# Comparative GWAS identifies a role for Mendel’s green pea gene in the nonphotochemical quenching kinetics of sorghum, maize, and arabidopsis

**DOI:** 10.1101/2023.08.29.555201

**Authors:** Seema Sahay, Nikee Shrestha, Henrique Moura Dias, Ravi V. Mural, Marcin Grzybowski, James C. Schnable, Katarzyna Głowacka

## Abstract

Photosynthetic organisms must cope with rapid fluctuations in light intensity. Nonphotochemical quenching (NPQ) enables the dissipation of excess light energy as heat under high light conditions, whereas its relaxation under low light maximizes photosynthetic productivity. We quantified variation in NPQ kinetics across a large sorghum (*Sorghum bicolor*) association panel in four environments, uncovering significant genetic control for NPQ. A genome-wide association study (GWAS) identified 20 unique regions in the sorghum genome associated with NPQ. We detected strong signals from the sorghum ortholog of *Arabidopsis thaliana SUPPRESSOR OF VARIEGATION3* (*SVR3*) involved in plastid–nucleus signaling and tolerance to cold. By integrating GWAS results for NPQ across maize (*Zea mays*) and sorghum association panels, we identified a second gene, *NON-YELLOWING 1* (*NYE1*), originally identified by Gregor Mendel in pea (*Pisum sativum*) and involved in the degradation of photosynthetic pigments in light-harvesting complexes, along with *OUTER ENVELOPE PROTEIN 37* (*OEP37*), that encodes a transporter in chloroplast envelope. Analysis of *nye1* insertion alleles in *A. thaliana* confirmed the effect of this gene on NPQ kinetics across monocots and eudicots. We extended our comparative genomics GWAS framework across the entire maize and sorghum genomes, identifying four additional loci involved in NPQ kinetics. These results provide a baseline for engineering crops with improved NPQ kinetics and increasing the accuracy and speed of candidate gene identification for GWAS in species with high linkage disequilibrium.

## Supplementary material for "Comparative GWAS identifies a role for Mendel’s green pea gene in the nonphotochemical quenching kinetics of sorghum, maize, and arabidopsis": Archive of supplementary data files: Supplementary Data Set S1.xlsx (part 1 of 3)

### Sheet: Supplemental Data Set S1A
Year	Plot	Accession	Genotype	Tretments	Rep	Block	Plate	Well	Colony	size [pixels]	Fv/Fm	NPQ_L1	NPQ_L2	NPQ_L3	NPQ_L4	NPQ_L5	NPQ_L6	NPQ_L7	NPQ_L8	NPQ_L9	NPQ_L10	NPQ_L11	NPQ_L12	NPQ_Lss	NPQ_D1	NPQ_D2	NPQ_D3	NPQ_D4	NPQ_D5	NPQ_D6	phiPSII_L1	phiPSII_L2	phiPSII_L3	phiPSII_L4	phiPSII_L5	phiPSII_L6	phiPSII_L7	phiPSII_L8	phiPSII_L9	phiPSII_L10	phiPSII_L11	phiPSII_L12	phiPSII_Lss	phiPSII_D1	phiPSII_D2	phiPSII_D3	phiPSII_D4	phiPSII_D5	phiPSII_D6
2020	5001	PI 656057	P898012	HN	1	5	p25	E2	Area 31	417	0.74	0.26	0.46	0.66	0.82	1.24	1.45	1.57	1.68	1.79	1.86	1.94	1.99	2.02	1.29	0.99	0.7	0.77	1.04	1.1	0	0.01	0.02	0.03	0.05	0.04	0.06	0.05	0.07	0.05	0.06	0.05	0.06	0.42	0.49	0.55	0.55	0.51	0.49
2020	5001	PI 656057	P898012	HN	2	5	p26	E2	Area 30	455	0.76	0.28	0.48	0.72	0.98	1.53	1.83	1.97	2.14	2.35	2.52	2.53	2.64	2.85	1.55	1.29	0.95	0.95	1.11	1.11	0	0.02	0.04	0.06	0.04	0.06	0.06	0.05	0.05	0.06	0.03	0.03	0	0.49	0.53	0.59	0.59	0.57	0.55
2020	5002	PI 656011	90EON328	HN	1	5	p25	F2	Area 24	414	0.81	0.31	0.57	0.75	0.97	1.41	1.67	1.87	2	2.13	2.2	2.29	2.4	2.49	1.39	1.31	0.85	0.77	0.69	0.67	-0.02	0.02	0.03	0.05	0.06	0.07	0.06	0.06	0.07	0.05	0.04	0.06	0.04	0.51	0.52	0.61	0.64	0.66	0.66
2020	5002	PI 656011	90EON328	HN	2	5	p26	F2	Area 25	451	0.75	0.28	0.48	0.63	0.84	1.26	1.53	1.73	1.94	2.03	2.12	2.17	2.22	2.28	1.48	1.18	0.85	0.82	1.01	0.97	0	0	0.04	0.03	0.04	0.03	0.06	0.05	0.05	0.04	0.03	0.05	0.06	0.44	0.48	0.53	0.54	0.51	0.5
2020	5003	PI 576347	SAP-342	HN	1	5	p25	G2	Area 13	415	0.76	0.28	0.48	0.72	0.93	1.37	1.6	1.77	1.93	2.03	2.13	2.17	2.26	2.31	1.44	1.11	0.76	0.74	0.91	0.93	0	0.02	0.03	0.04	0.05	0.05	0.06	0.05	0.06	0.04	0.04	0.03	0.04	0.44	0.5	0.56	0.58	0.55	0.55
2020	5003	PI 576347	SAP-342	HN	2	5	p26	G2	Area 17	450	0.75	0.29	0.53	0.75	0.94	1.3	1.54	1.68	1.81	1.88	1.97	2.05	2.1	2.18	1.46	1.1	0.75	0.7	0.81	0.82	-0.02	-0.01	0.02	0.03	0.05	0.04	0.03	0.05	0.05	0.06	0.04	0.03	0.03	0.4	0.48	0.54	0.56	0.55	0.55
2020	5008	PI 533876	KA_12_Janjari	HN	1	5	p25	D3	Area 39	423	0.79	0.22	0.44	0.67	0.88	1.42	1.8	2.03	2.19	2.35	2.42	2.54	2.59	2.67	1.95	1.61	0.96	0.96	1.2	1.12	-0.01	0	0.02	0.04	0.05	0.05	0.05	0.04	0.04	0.06	0.05	0.04	0.04	0.41	0.46	0.59	0.6	0.57	0.58
2020	5008	PI 533876	KA_12_Janjari	HN	2	5	p26	D3	Area 34	459	0.8	0.27	0.51	0.72	0.92	1.4	1.69	1.89	2.09	2.22	2.4	2.49	2.65	2.71	2.15	1.75	0.97	0.96	1.1	1.01	0	0.02	0.02	0.03	0.04	0.05	0.04	0.04	0.03	0.04	0.06	0.04	0.04	0.41	0.49	0.61	0.63	0.61	0.63
2020	5009	PI 564163	BTx623	HN	1	5	p25	E3	Area 27	433	0.8	0.28	0.53	0.76	0.94	1.46	1.76	2.03	2.2	2.4	2.53	2.68	2.79	2.91	2.45	2.18	1.13	1.04	1.17	1.14	-0.02	0	0.02	0.03	0.03	0.03	0.03	0.05	0.04	0.04	0.06	0.04	0.02	0.37	0.43	0.6	0.62	0.61	0.61
2020	5009	PI 564163	BTx623	HN	2	5	p26	E3	Area 31	453	0.72	0.23	0.4	0.59	0.7	0.97	1.1	1.24	1.33	1.4	1.51	1.59	1.68	1.75	1.27	1.13	0.78	0.79	0.81	0.76	0.01	0.02	0.02	0.03	0.04	0.06	0.04	0.01	0.04	0.02	0.02	0.04	0.03	0.4	0.42	0.53	0.54	0.54	0.55
2020	5011	PI 533789	Kodilib	HN	1	5	p25	G3	Area 14	434	0.8	0.18	0.3	0.4	0.52	0.97	1.29	1.58	1.78	1.95	2.11	2.26	2.3	2.43	2.03	1.54	0.92	0.9	0.98	0.86	0	0.01	0.02	0.03	0.04	0.06	0.06	0.06	0.07	0.06	0.05	0.05	0.05	0.42	0.5	0.62	0.63	0.62	0.64
2020	5011	PI 533789	Kodilib	HN	2	5	p26	G3	Area 13	470	0.81	0.2	0.33	0.47	0.6	1.07	1.45	1.87	2.18	2.52	2.61	2.77	2.98	3.06	2.54	2.1	1.28	1.19	1.27	1.17	-0.01	0.01	0.01	0.02	0.04	0.05	0.07	0.06	0.06	0.06	0.07	0.05	0.07	0.43	0.5	0.63	0.64	0.63	0.65
2020	5014	PI 534117	Mashica	HN	1	5	p25	B4	Area 54	415	0.76	0.23	0.36	0.49	0.7	1.22	1.51	1.71	1.88	2.03	2.16	2.26	2.35	2.44	1.98	1.48	0.88	0.95	1.11	1	0.01	0.01	0.02	0.04	0.05	0.06	0.05	0.06	0.07	0.05	0.06	0.04	0.05	0.37	0.47	0.59	0.58	0.56	0.57
2020	5014	PI 534117	Mashica	HN	2	5	p26	B4	Area 53	470	0.8	0.24	0.53	0.82	1.03	1.62	1.99	2.23	2.46	2.57	2.74	2.83	3.05	3.04	2.75	2.43	1.2	1.11	1.13	1.06	-0.02	0	0.02	0.03	0.03	0.03	0.03	0.04	0.03	0.03	0.06	0.03	0.03	0.34	0.39	0.57	0.59	0.6	0.61
2020	5015	PI 564163	BTx623	HN	1	5	p25	C4	Area 43	428	0.74	0.28	0.52	0.8	1.02	1.54	1.84	2.01	2.19	2.3	2.38	2.47	2.53	2.58	1.66	1.41	1.07	1.23	1.48	1.38	0.01	0.02	0.03	0.04	0.04	0.05	0.05	0.04	0.02	0.04	0.02	0.05	0.06	0.39	0.45	0.51	0.5	0.47	0.49
2020	5015	PI 564163	BTx623	HN	2	5	p26	C4	Area 45	464	0.74	0.17	0.38	0.66	1.02	1.73	2.01	2.19	2.31	2.46	2.58	2.66	2.68	2.68	1.94	1.48	1.01	0.96	1.11	0.93	0	0.01	0.04	0.04	0.03	0.04	0.04	0.05	0.05	0.05	0.05	0.03	0.05	0.36	0.45	0.52	0.55	0.52	0.54
2020	5016	PI 564163	BTx623	HN	1	5	p25	D4	Area 36	426	0.77	0.21	0.41	0.64	0.88	1.52	1.91	2.15	2.3	2.44	2.54	2.63	2.71	2.8	1.81	1.45	1.04	1.17	1.37	1.24	0	0	0.02	0.03	0.04	0.04	0.04	0.04	0.05	0.04	0.03	0.04	0.02	0.45	0.5	0.57	0.56	0.54	0.56
2020	5016	PI 564163	BTx623	HN	2	5	p26	D4	Area 41	467	0.69	0.23	0.42	0.63	0.8	1.14	1.31	1.42	1.53	1.59	1.66	1.7	1.77	1.8	1.15	0.99	0.73	0.76	0.95	0.95	0.02	0.03	0.04	0.04	0.03	0.06	0.03	0.02	0.04	0.02	0.03	0.05	0.04	0.37	0.42	0.48	0.48	0.46	0.47
2020	5017	PI 533807	SAP-206	HN	1	5	p25	E4	Area 28	430	0.79	0.18	0.31	0.47	0.72	1.39	1.84	2.05	2.24	2.34	2.41	2.42	2.49	2.55	1.22	0.95	0.73	0.76	0.88	0.79	0	0.01	0.03	0.05	0.06	0.05	0.05	0.04	0.05	0.06	0.04	0.04	0.04	0.52	0.57	0.61	0.62	0.6	0.62
2020	5017	PI 533807	SAP-206	HN	2	5	p26	E4	Area 32	451	0.79	0.24	0.42	0.61	0.79	1.49	2.05	2.38	2.59	2.69	2.81	2.85	2.91	3.01	1.49	1.18	0.81	0.77	0.82	0.72	0	0.01	0.03	0.04	0.06	0.08	0.06	0.03	0.06	0.07	0.06	0.07	0.06	0.51	0.56	0.62	0.64	0.63	0.64
2020	5018	PI 533901	A-96	HN	1	5	p25	F4	Area 22	424	0.76	0.28	0.53	0.79	1.05	1.67	2.08	2.29	2.41	2.49	2.57	2.58	2.65	2.71	1.84	1.62	1.18	1.25	1.35	1.44	-0.01	0.01	0.02	0.03	0.06	0.06	0.05	0.05	0.06	0.02	0.06	0.04	0.02	0.38	0.42	0.5	0.5	0.5	0.48
2020	5018	PI 533901	A-96	HN	2	5	p26	F4	Area 21	470	0.74	0.42	0.71	0.98	1.2	1.72	2.02	2.24	2.37	2.5	2.64	2.72	2.76	2.9	2.19	1.78	1.22	1.2	1.27	1.33	0	0.01	0.02	0.03	0.04	0.03	0.05	0.06	0.06	0.04	0.04	0.04	0.02	0.35	0.41	0.5	0.51	0.51	0.49
2020	5019	PI 597976	SAP-172	HN	1	5	p25	G4	Area 15	423	0.76	0.44	0.62	0.88	1.11	1.51	1.66	1.83	1.9	2	2.31	2.08	2.14	2.23	1.46	1.28	0.97	0.99	1.1	1.14	0.02	0.01	0.03	0.05	0.05	0.06	0.03	0.05	0.03	0.04	0.05	0.05	0.03	0.43	0.46	0.53	0.54	0.51	0.5
2020	5019	PI 597976	SAP-172	HN	2	5	p26	G4	Area 14	461	0.73	0.34	0.51	0.78	1.04	1.55	1.79	1.95	2.05	2.15	2.21	2.31	2.38	2.39	1.55	1.33	1.02	1	1.11	1.13	0	0.01	0.02	0.04	0.05	0.04	0.03	0.05	0.05	0.04	0.05	0.05	0.04	0.41	0.46	0.52	0.52	0.5	0.48
2020	5020	PI 533962	Malwal_Aweil	HN	1	5	p25	H4	Area 5	432	0.78	0.23	0.42	0.61	0.81	1.39	1.82	2.05	2.24	2.32	2.42	2.49	2.54	2.65	1.86	1.49	1	0.96	1.14	1.06	-0.01	0.01	0.04	0.04	0.05	0.05	0.04	0.05	0.04	0.06	0.03	0.07	0.06	0.43	0.48	0.57	0.58	0.55	0.56
2020	5020	PI 533962	Malwal_Aweil	HN	2	5	p26	H4	Area 3	468	0.78	0.36	0.62	0.86	1.1	1.59	1.84	2.02	2.17	2.28	2.39	2.51	2.58	2.64	1.99	1.65	1.11	1.07	1.24	1.19	-0.03	0	0	0.03	0.03	0.04	0.05	0.04	0.05	0.03	0.04	0.05	0.02	0.43	0.47	0.56	0.57	0.55	0.56
2020	5021	PI 655970	KA_12_Janjari	HN	1	5	p25	A5	Area 59	413	0.79	0.11	0.23	0.35	0.45	1.04	1.61	2.09	2.44	2.66	2.82	2.99	3.06	3.14	2.58	1.92	1.17	1.27	1.33	1.13	0.01	0.01	0.02	0.05	0.06	0.06	0.07	0.05	0.05	0.07	0.05	0.06	0.06	0.38	0.49	0.59	0.58	0.59	0.61
2020	5021	PI 655970	KA_12_Janjari	HN	2	5	p26	A5	Area 63	455	0.77	0.09	0.2	0.31	0.41	0.89	1.26	1.62	1.86	2	2.11	2.24	2.26	2.41	2.05	1.54	0.92	0.88	0.91	0.77	0	0.01	0.01	0.04	0.05	0.07	0.06	0.06	0.07	0.06	0.07	0.06	0.04	0.38	0.47	0.59	0.6	0.58	0.61
2020	5022	PI 564163	BTx623	HN	1	5	p25	B5	Area 50	433	0.77	0.33	0.59	0.82	1.14	1.79	2.22	2.44	2.61	2.71	2.85	2.92	2.96	3.06	1.88	1.46	0.98	1.03	1.21	1.15	0.01	0.02	0.04	0.06	0.07	0.05	0.05	0.07	0.05	0.06	0.06	0.09	0.06	0.44	0.51	0.6	0.6	0.58	0.58
2020	5022	PI 564163	BTx623	HN	2	5	p26	B5	Area 54	457	0.74	0.19	0.43	0.66	0.8	1.18	1.45	1.6	1.75	1.83	1.94	2.01	2.03	2.13	1.65	1.17	0.62	0.62	0.69	0.61	-0.01	0.01	0.01	0.03	0.03	0.04	0.04	0.05	0.04	0.03	0.04	0.05	0.06	0.36	0.46	0.58	0.58	0.58	0.61
2020	5023	PI 656027	RTAM428	HN	1	5	p25	C5	Area 44	442	0.78	0.35	0.61	0.88	1.11	1.63	2.03	2.27	2.44	2.55	2.62	2.61	2.67	2.64	1.85	1.53	1.04	1.05	1.19	1.04	-0.01	0.02	0.03	0.04	0.07	0.06	0.07	0.06	0.05	0.08	0.08	0.06	0.06	0.43	0.48	0.57	0.57	0.55	0.57
2020	5023	PI 656027	RTAM428	HN	2	5	p26	C5	Area 46	468	0.75	0.2	0.36	0.57	0.75	1.24	1.51	1.69	1.82	1.94	2.05	2.1	2.18	2.19	1.41	1.17	0.82	0.81	0.93	0.86	0	0.02	0.02	0.04	0.04	0.04	0.06	0.06	0.08	0.05	0.05	0.03	0.06	0.46	0.51	0.56	0.57	0.55	0.55
2020	5024	PI 656029	Kodilib	HN	1	5	p25	D5	Area 37	443	0.76	0.28	0.53	0.78	1.01	1.52	1.82	2.09	2.24	2.37	2.45	2.55	2.65	2.66	1.84	1.56	1.11	1.16	1.34	1.3	0	0.01	0.03	0.04	0.05	0.05	0.04	0.04	0.04	0.05	0.05	0.03	0.06	0.43	0.48	0.55	0.55	0.53	0.53
2020	5024	PI 656029	Kodilib	HN	2	5	p26	D5	Area 35	469	0.76	0.32	0.56	0.93	1.31	2.03	2.35	2.57	2.71	2.82	2.92	2.95	3.03	3.04	1.86	1.53	1.12	1.23	1.4	1.32	0	0.01	0.03	0.04	0.03	0.05	0.04	0.04	0.04	0.02	0.03	0.05	0.05	0.44	0.5	0.55	0.55	0.53	0.53
2020	5025	PI 48770	WHITE_KAFIR	HN	1	5	p25	E5	Area 29	446	0.79	0.25	0.41	0.51	0.61	1.43	1.91	2.22	2.4	2.54	2.66	2.78	2.83	2.9	2.35	1.87	1.15	1.06	1.31	1.32	0	0.02	0.01	0.03	0.05	0.05	0.04	0.05	0.05	0.04	0.03	0.02	0.05	0.39	0.45	0.57	0.59	0.56	0.56
2020	5025	PI 48770	WHITE_KAFIR	HN	2	5	p26	E5	Area 26	470	0.76	0.34	0.54	0.7	0.91	1.42	1.8	1.98	2.12	2.24	2.37	2.33	2.4	2.48	1.62	1.29	0.84	0.84	0.94	0.93	0	0	0.03	0.05	0.03	0.05	0.06	0.06	0.06	0.06	0.05	0.07	0.06	0.45	0.5	0.57	0.58	0.57	0.57
2020	5026	PI 656095	SC_373	HN	1	5	p25	F5	Area 18	445	0.79	0.43	0.7	0.89	1.11	1.71	2.04	2.28	2.43	2.52	2.61	2.64	2.7	2.69	1.81	1.47	0.98	0.99	1.03	1.04	-0.03	0.01	0.01	0.03	0.03	0.03	0.02	0	0.01	0.02	0.05	0.03	0.04	0.45	0.5	0.57	0.57	0.57	0.56
2020	5026	PI 656095	SC_373	HN	2	5	p26	F5	Area 22	465	0.75	0.41	0.64	0.92	1.18	1.68	1.99	2.17	2.28	2.39	2.46	2.56	2.64	2.7	1.85	1.53	0.97	1	1.09	1.2	-0.01	-0.01	0.01	0.03	0.05	0.04	0.04	0.03	0.05	0.04	0.05	0.06	0.06	0.37	0.44	0.54	0.54	0.52	0.49
2020	5027	PI 576386	SAP-347	HN	1	5	p25	G5	Area 11	405	0.73	0.3	0.52	0.79	1.04	1.58	1.91	2.14	2.31	2.45	2.51	2.63	2.66	2.72	2.21	1.75	1.21	1.31	1.47	1.49	0.01	0.03	0.04	0.03	0.05	0.05	0.05	0.04	0.05	0.06	0.04	0.04	0.06	0.33	0.42	0.52	0.51	0.5	0.49
2020	5027	PI 576386	SAP-347	HN	2	5	p26	G5	Area 15	461	0.77	0.32	0.55	0.77	1.09	1.9	2.32	2.61	2.81	3.01	3.15	3.35	3.36	3.45	2.39	2.03	1.34	1.37	1.28	1.02	0.01	0.01	0.04	0.03	0.04	0.06	0.06	0.05	0.04	0.07	0.05	0.05	0.04	0.37	0.44	0.56	0.56	0.58	0.6
2020	5028	PI 656044	Kuyuma	HN	1	5	p25	H5	Area 1	437	0.79	0.13	0.26	0.42	0.54	1.02	1.38	1.66	1.85	1.94	2.09	2.15	2.23	2.25	1.64	1.33	0.84	0.79	0.93	0.93	0	0.01	0.01	0.04	0.04	0.05	0.05	0.04	0.06	0.05	0.04	0.05	0.06	0.45	0.53	0.6	0.63	0.6	0.6
2020	5028	PI 656044	Kuyuma	HN	2	5	p26	H5	Area 4	448	0.75	0.27	0.48	0.72	0.98	1.5	1.77	1.95	2.12	2.21	2.36	2.43	2.5	2.62	1.6	1.28	0.96	1	1.17	1.09	0	0.02	0.03	0.03	0.04	0.04	0.06	0.04	0.04	0.07	0.03	0.05	0.07	0.46	0.51	0.57	0.57	0.56	0.56
2020	5029	PI 656037	ICSV_401	HN	1	5	p25	A6	Area 60	405	0.72	0.31	0.55	0.91	1.2	1.76	2	2.21	2.32	2.44	2.51	2.59	2.64	2.71	2.05	1.65	1.15	1.25	1.53	1.51	0.02	0.04	0.04	0.05	0.05	0.05	0.05	0.07	0.05	0.05	0.07	0.04	0.02	0.33	0.42	0.5	0.5	0.48	0.47
2020	5029	PI 656037	ICSV_401	HN	2	5	p26	A6	Area 59	463	0.71	0.04	0.09	0.23	0.42	0.93	1.22	1.45	1.6	1.71	1.85	1.97	2.08	2.21	1.36	1.21	0.76	0.64	0.53	0.52	0.01	0.01	0.02	0.01	0.05	0.05	0.03	0.05	0.05	0.04	0.06	0.05	0.02	0.32	0.39	0.49	0.55	0.6	0.61
2020	5030	PI 656117	SC_172	HN	1	5	p25	B6	Area 51	432	0.79	0.31	0.61	0.93	1.24	1.93	2.3	2.57	2.82	2.99	3.1	3.22	3.29	3.37	2.75	2.34	1.45	1.45	1.66	1.55	0	0.01	0.02	0.04	0.04	0.05	0.06	0.06	0.05	0.05	0.05	0.04	0.04	0.37	0.44	0.57	0.58	0.56	0.57
2020	5030	PI 656117	SC_172	HN	2	5	p26	B6	Area 50	473	0.75	0.37	0.63	0.81	0.99	1.46	1.72	1.9	2.04	2.14	2.21	2.28	2.38	2.4	1.93	1.58	0.96	0.89	1	0.96	-0.01	-0.01	0.02	0.03	0.03	0.04	0.04	0.04	0.04	0.05	0.05	0.03	0.02	0.36	0.43	0.53	0.56	0.54	0.53
2020	5031	PI 533755	Feterita_Gondal	HN	1	5	p25	C6	Area 45	420	0.78	0.35	0.63	0.94	1.25	1.8	2.12	2.27	2.42	2.45	2.51	2.58	2.58	2.62	1.76	1.56	1.18	1.22	1.38	1.53	0	0.01	0.01	0.04	0.04	0.05	0.04	0.04	0.05	0.05	0.05	0.05	0.04	0.42	0.45	0.53	0.53	0.51	0.49
2020	5031	PI 533755	Feterita_Gondal	HN	2	5	p26	C6	Area 42	469	0.78	0.41	0.69	0.93	1.1	1.56	1.85	2.02	2.18	2.28	2.38	2.47	2.56	2.6	2.08	1.73	0.98	0.91	1.05	1.07	-0.01	0.01	0.01	0.03	0.02	0.02	0.04	0.03	0.04	0.04	0.04	0.04	0.04	0.39	0.45	0.57	0.59	0.59	0.58
2020	5032	PI 533766	No_4_Hadoui	HN	1	5	p25	D6	Area 33	432	0.72	0.25	0.45	0.62	0.8	1.11	1.33	1.44	1.54	1.62	1.72	1.75	1.8	1.84	1.32	1.08	0.72	0.74	0.89	0.87	0	0.01	0.04	0.03	0.06	0.05	0.04	0.04	0.03	0.04	0.05	0.04	0.07	0.36	0.42	0.49	0.51	0.49	0.5
2020	5032	PI 533766	No_4_Hadoui	HN	2	5	p26	D6	Area 36	480	0.75	0.19	0.39	0.56	0.74	1.18	1.47	1.69	1.82	1.9	2	2.07	2.14	2.21	1.64	1.35	0.82	0.77	0.85	0.84	0	0	0.03	0.03	0.04	0.05	0.05	0.06	0.05	0.05	0.04	0.06	0.03	0.36	0.43	0.53	0.56	0.55	0.55
2020	5033	PI 533821	AS4660_Kikuma	HN	1	5	p25	E6	Area 30	425	0.75	0.27	0.47	0.63	0.78	1.16	1.65	1.9	2.06	2.13	2.19	2.19	2.19	2.26	1.4	1.01	0.66	0.65	0.7	0.62	-0.01	0.01	0.03	0.04	0.06	0.06	0.07	0.05	0.07	0.07	0.07	0.08	0.04	0.45	0.52	0.59	0.6	0.6	0.61
2020	5033	PI 533821	AS4660_Kikuma	HN	2	5	p26	E6	Area 27	480	0.77	0.24	0.45	0.66	0.86	1.37	1.67	1.86	2	2.08	2.2	2.31	2.39	2.47	1.57	1.36	0.93	0.99	1.08	1.01	0	0	0.01	0.04	0.05	0.05	0.04	0.04	0.06	0.06	0.03	0.04	0.03	0.45	0.49	0.57	0.58	0.57	0.57
2020	5034	PI 655979	STANDARD_BLACKHULL_KAFIR	HN	1	5	p25	F6	Area 20	438	0.78	0.35	0.59	0.89	1.27	1.98	2.39	2.62	2.75	2.91	2.94	3.06	3.07	3.07	2.15	1.86	1.37	1.49	1.67	1.53	-0.01	0.02	0.02	0.05	0.05	0.05	0.05	0.04	0.06	0.05	0.05	0.04	0.04	0.41	0.45	0.53	0.51	0.49	0.5
2020	5034	PI 655979	STANDARD_BLACKHULL_KAFIR	HN	2	5	p26	F6	Area 23	448	0.72	0.35	0.53	0.79	0.97	1.41	1.72	1.9	2.09	2.19	2.26	2.36	2.38	2.44	1.36	1.23	1.06	1.07	1.06	0.96	0.01	0.01	0.04	0.04	0.06	0.04	0.03	0.04	0.03	0.04	0.04	0.05	0.04	0.38	0.43	0.46	0.48	0.49	0.51
2020	5035	PI 533769	290_Feterita_Shendi_2	HN	1	5	p25	G6	Area 12	447	0.8	0.2	0.42	0.68	0.93	1.48	1.78	1.96	2.08	2.2	2.33	2.38	2.47	2.56	1.95	1.52	1.07	1.02	1.23	1.2	0	0.01	0.04	0.03	0.04	0.04	0.04	0.03	0.03	0.01	0.04	0.04	0.03	0.47	0.53	0.59	0.61	0.59	0.59
2020	5035	PI 533769	290_Feterita_Shendi_2	HN	2	5	p26	G6	Area 10	463	0.78	0.23	0.4	0.61	0.84	1.3	1.56	1.71	1.85	1.93	2.02	2.07	2.13	2.17	1.36	1.07	0.74	0.72	0.81	0.75	0.01	0.02	0.04	0.05	0.05	0.05	0.05	0.05	0.05	0.05	0.05	0.05	0.07	0.48	0.56	0.61	0.63	0.61	0.62
2020	5036	PI 656076	SRN39	HN	1	5	p25	H6	Area 2	423	0.79	0.43	0.73	1	1.27	1.74	2	2.18	2.28	2.43	2.53	2.61	2.68	2.8	1.65	1.14	0.72	0.78	0.98	0.91	0	0.02	0.02	0.07	0.04	0.04	0.05	0.07	0.04	0.05	0.04	0.06	0.03	0.48	0.57	0.64	0.65	0.63	0.64
2020	5036	PI 656076	SRN39	HN	2	5	p26	H6	Area 5	455	0.78	0.19	0.41	0.64	0.8	1.32	2.07	2.55	2.76	2.96	3.04	3.12	3.37	3.22	2.28	1.67	1.11	1.16	1.32	1.2	-0.02	-0.01	0.02	0.02	0.03	0.02	0.02	0.02	0.03	0.04	0.01	0.04	0.06	0.47	0.52	0.58	0.58	0.57	0.58
2020	5037	PI 564163	BTx642	HN	1	5	p25	A7	Area 57	413	0.73	0.26	0.5	0.74	0.93	1.46	1.94	2.28	2.48	2.59	2.66	2.69	2.73	2.76	2.06	1.55	1.05	1.01	1.06	0.96	0	0.02	0.03	0.03	0.05	0.04	0.07	0.05	0.06	0.04	0.04	0.06	0.04	0.38	0.47	0.54	0.56	0.57	0.59
2020	5038	PI 656041	80M	HN	1	5	p25	B7	Area 52	442	0.81	0.26	0.59	1	1.3	1.96	2.41	2.72	2.9	2.94	2.95	2.92	2.86	2.85	2.16	1.78	1.24	1.22	1.32	1.13	-0.01	0	0.01	0.02	0.03	0.03	0.05	0.05	0.06	0.03	0.04	0.05	0.04	0.48	0.54	0.61	0.61	0.61	0.62
2020	5038	PI 656041	80M	HN	2	5	p26	B7	Area 51	462	0.75	0.29	0.5	0.66	0.82	1.2	1.54	1.77	1.91	2.04	2.09	2.17	2.25	2.29	1.64	1.21	0.63	0.65	0.77	0.75	-0.01	-0.01	0.01	0.01	0.05	0.04	0.04	0.04	0.03	0.02	0.05	0.02	0.05	0.39	0.48	0.6	0.6	0.6	0.6
2020	5039	PI 656020	BTx406	HN	1	5	p25	C7	Area 41	435	0.78	0.36	0.64	0.88	1.17	1.79	2.15	2.34	2.48	2.58	2.65	2.74	2.82	2.89	1.8	1.49	1.15	1.27	1.43	1.2	0	0.01	0.03	0.03	0.05	0.04	0.04	0.04	0.06	0.06	0.06	0.04	0.01	0.43	0.49	0.54	0.53	0.51	0.54
2020	5039	PI 656020	BTx406	HN	2	5	p26	C7	Area 43	480	0.77	0.26	0.5	0.7	0.87	1.37	1.75	1.94	2.1	2.16	2.24	2.29	2.35	2.42	1.8	1.44	0.9	0.9	0.99	0.86	-0.02	0.01	0	0.04	0.03	0.01	0.03	0.02	0.05	0.04	0.04	0.04	0.05	0.38	0.46	0.55	0.56	0.55	0.58
2020	5040	PI 655976	RED_KAFIR	HN	1	5	p25	D7	Area 34	444	0.76	0.31	0.6	0.89	1.18	1.81	2.18	2.4	2.59	2.73	2.81	2.88	2.98	2.96	2.25	1.83	1.31	1.35	1.63	1.44	-0.01	0	0.04	0.04	0.06	0.05	0.04	0.04	0.05	0.05	0.07	0.04	0.06	0.38	0.44	0.52	0.53	0.49	0.53
2020	5040	PI 655976	RED_KAFIR	HN	2	5	p26	D7	Area 37	462	0.76	0.26	0.55	0.84	1.09	1.57	1.82	1.96	2.09	2.19	2.26	2.36	2.45	2.52	1.97	1.66	1.1	1.19	1.47	1.49	0.01	0.03	0.03	0.04	0.06	0.04	0.05	0.05	0.03	0.04	0.05	0.03	0.03	0.37	0.43	0.53	0.53	0.51	0.5
2020	5041	PI 564163	BTx623	HN	1	5	p25	E7	Area 25	428	0.72	0.29	0.52	0.78	1.03	1.48	1.66	1.74	1.82	1.82	1.83	1.83	1.88	1.9	1.16	1.02	0.79	0.9	1.02	0.96	0	0.01	0.03	0.03	0.05	0.03	0.05	0.04	0.01	0.05	0.06	0.04	0.03	0.38	0.42	0.47	0.47	0.46	0.48
2020	5041	PI 564163	BTx623	HN	2	5	p26	E7	Area 28	461	0.74	0.11	0.26	0.49	0.68	1.07	1.33	1.48	1.6	1.67	1.74	1.81	1.9	1.98	1.25	1	0.69	0.78	0.96	0.93	-0.01	0.02	0.02	0.02	0.04	0.05	0.06	0.03	0.04	0.05	0.02	0.05	0.03	0.42	0.47	0.55	0.55	0.54	0.56
2020	5042	PI 534096	SO_85	HN	1	5	p25	F7	Area 21	395	0.78	0.15	0.3	0.58	0.97	1.69	2.04	2.25	2.4	2.58	2.72	2.87	2.94	3.05	2.07	1.55	0.86	0.82	0.78	0.84	-0.01	0.01	0.03	0.05	0.04	0.03	0.04	0.03	0.02	0.05	0.03	0.07	0.05	0.34	0.47	0.61	0.63	0.67	0.67
2020	5042	PI 534096	SO_85	HN	2	5	p26	F7	Area 20	480	0.77	0.09	0.18	0.33	0.45	1.01	1.58	1.92	2.11	2.28	2.37	2.46	2.49	2.54	1.83	1.47	1.01	1	1.12	1.09	0	0	0.02	0.02	0.04	0.04	0.05	0.04	0.04	0.05	0.04	0.05	0.06	0.4	0.45	0.54	0.56	0.55	0.55
2020	5043	PI 656079	SC_1426	HN	1	5	p25	G7	Area 9	424	0.73	0.27	0.52	0.76	0.94	1.39	1.68	1.86	2.03	2.13	2.15	2.24	2.24	2.29	1.8	1.49	0.89	0.87	1.11	1.2	0.01	0.01	0.03	0.03	0.05	0.04	0.07	0.04	0.04	0.06	0.02	0.06	0.04	0.33	0.4	0.51	0.54	0.51	0.5
2020	5043	PI 656079	SC_1426	HN	2	5	p26	G7	Area 11	474	0.79	0.21	0.4	0.58	0.8	1.35	1.62	1.79	1.92	2.02	2.09	2.19	2.27	2.36	1.73	1.38	0.88	0.81	0.84	0.84	-0.01	0	0.02	0.04	0.04	0.05	0.04	0.04	0.04	0.05	0.02	0.04	0.04	0.45	0.52	0.61	0.63	0.63	0.63
2020	5044	PI 656072	SC_1047	HN	1	5	p25	H7	Area 3	432	0.77	0.21	0.39	0.65	0.95	1.74	2.25	2.55	2.73	2.89	3.02	3.13	3.17	3.25	2.18	1.68	1.15	1.19	1.35	1.25	-0.01	0.01	0.02	0.05	0.05	0.08	0.06	0.09	0.06	0.05	0.03	0.06	0.08	0.48	0.54	0.6	0.61	0.6	0.62
2020	5044	PI 656072	SC_1047	HN	2	5	p26	H7	Area 1	456	0.77	0.19	0.28	0.41	0.61	1.16	1.5	1.72	1.92	2.04	2.17	2.25	2.37	2.46	1.88	1.4	0.98	1.06	1.21	1.05	-0.01	0.01	0.03	0.04	0.04	0.05	0.03	0.04	0.04	0.06	0.04	0.06	0.03	0.43	0.5	0.59	0.58	0.58	0.6
2020	5045	PI 533980	SAP-275	HN	1	5	p25	A8	Area 58	422	0.78	0.25	0.44	0.66	0.91	1.51	1.8	2.01	2.1	2.24	2.3	2.38	2.44	2.47	1.68	1.31	0.88	1.03	1.2	1.08	0.01	0.01	0.04	0.05	0.05	0.06	0.05	0.05	0.06	0.05	0.06	0.05	0.06	0.43	0.51	0.59	0.58	0.56	0.57
2020	5046	PI 564163	Btx623	HN	1	5	p25	B8	Area 49	434	0.71	0.17	0.38	0.62	0.78	1.1	1.33	1.5	1.62	1.7	1.78	1.84	1.87	1.92	1.42	1.16	0.77	0.72	0.78	0.81	-0.01	-0.03	0.01	0.02	0.03	0.03	0.04	0.05	0.03	0.03	0.04	0.05	0.04	0.37	0.43	0.51	0.53	0.53	0.52
2020	5046	PI 564163	Btx623	HN	2	5	p26	B8	Area 52	453	0.74	0.18	0.35	0.53	0.69	1.15	1.49	1.67	1.81	1.89	1.98	2	2.05	2.09	1.41	1.09	0.7	0.75	0.82	0.75	0.01	0.02	0.02	0.04	0.04	0.04	0.03	0.05	0.03	0.05	0.06	0.04	0.05	0.4	0.46	0.55	0.55	0.55	0.57
2020	5047	PI 534124	No_28_	HN	1	5	p25	C8	Area 42	444	0.8	0.1	0.22	0.35	0.5	1.07	1.35	1.51	1.61	1.69	1.77	1.84	1.95	2.01	1.4	1.12	0.81	0.85	0.99	0.96	0	0	0	0.02	0.03	0.04	0.04	0.04	0.03	0.04	0.04	0.03	0.02	0.51	0.55	0.61	0.61	0.61	0.61
2020	5047	PI 534124	No_28_	HN	2	5	p26	C8	Area 44	467	0.77	0.3	0.55	0.73	0.87	1.23	1.51	1.73	1.85	1.97	2.01	2.13	2.14	2.22	1.57	1.21	0.77	0.78	0.87	0.84	-0.01	0	0.01	0.01	0.02	0.02	0.03	0.03	0.04	0.03	0.02	0.05	0.02	0.43	0.5	0.58	0.59	0.59	0.6
2020	5048	PI 595718	SAP-162	HN	1	5	p25	D8	Area 35	423	0.73	0.38	0.6	0.9	1.22	1.65	1.83	1.92	1.95	2.01	2.06	2.06	2.1	2.09	1.29	1.18	0.92	0.99	1.11	1.24	0.01	0.01	0.05	0.04	0.03	0.04	0.05	0.05	0.06	0.05	0.04	0.03	0.05	0.36	0.4	0.46	0.46	0.46	0.44
2020	5048	PI 595718	SAP-162	HN	2	5	p26	D8	Area 38	456	0.77	0.18	0.35	0.57	0.87	1.55	1.8	1.96	2.06	2.13	2.21	2.24	2.32	2.34	1.29	0.99	0.69	0.73	0.72	0.75	0	0.01	0.02	0.04	0.05	0.04	0.04	0.05	0.04	0.04	0.05	0.05	0.04	0.47	0.54	0.59	0.6	0.62	0.61
2020	5049	PI 542718	SC_1271	HN	2	5	p26	E8	Area 29	439	0.68	0.24	0.43	0.64	0.76	1.14	1.36	1.49	1.61	1.7	1.81	1.93	1.99	2.06	1.43	1.14	0.79	0.87	1.16	1.26	0	0.01	0.02	0.05	0.04	0.03	0.04	0.04	0.05	0.04	0.03	0.04	0.02	0.32	0.4	0.46	0.47	0.45	0.44
2020	5050	PI 533800	IS_12666C	HN	1	5	p25	F8	Area 19	429	0.76	0.29	0.56	0.77	1.04	1.52	1.95	2.28	2.49	2.68	2.84	2.88	2.9	2.9	1.68	1.33	0.98	1.12	1.24	0.98	0	0.01	0.03	0.06	0.05	0.04	0.05	0.08	0.05	0.04	0.05	0.03	0.04	0.47	0.53	0.58	0.57	0.56	0.59
2020	5050	PI 533800	IS_12666C	HN	2	5	p26	F8	Area 18	471	0.76	0.08	0.18	0.31	0.46	0.88	1.22	1.47	1.65	1.76	1.89	1.99	2.06	2.15	1.36	1.04	0.72	0.75	0.9	0.84	0	0.01	0.02	0.03	0.05	0.05	0.03	0.03	0.04	0.04	0.04	0.03	0.03	0.43	0.5	0.57	0.56	0.55	0.57
2020	5051	PI 656118	SC_332	HN	1	5	p25	G8	Area 10	418	0.75	0.3	0.5	0.72	0.93	1.4	1.63	1.82	1.91	2.03	2.14	2.18	2.25	2.29	1.37	1.11	0.81	0.92	1.22	1.3	0	0.01	0.03	0.04	0.05	0.05	0.04	0.04	0.06	0.04	0.05	0.05	0.02	0.41	0.48	0.53	0.53	0.49	0.48
2020	5051	PI 656118	SC_332	HN	2	5	p26	G8	Area 12	451	0.57	0.07	0.12	0.17	0.18	0.32	0.74	0.97	1.11	1.21	1.27	1.34	1.38	1.45	1.18	1.04	0.62	0.46	0.36	0.35	-0.04	-0.04	-0.04	-0.03	0	0.04	0.03	0.04	0.03	0.05	0.03	0.03	0.01	0.28	0.36	0.46	0.48	0.45	0.43
2020	5052	PI 534115	Akwu	HN	1	5	p25	H8	Area 4	421	0.79	0.31	0.56	0.87	1.16	1.79	2.05	2.16	2.31	2.38	2.44	2.44	2.48	2.52	1.54	1.3	0.96	1.06	1.28	1.27	0	0	0.01	0.05	0.05	0.04	0.06	0.04	0.04	0.06	0.04	0.05	0.02	0.49	0.52	0.59	0.59	0.56	0.56
2020	5052	PI 534115	Akwu	HN	2	5	p26	H8	Area 2	455	0.77	0.23	0.4	0.59	0.84	1.43	1.71	1.88	1.98	2.09	2.2	2.25	2.28	2.33	1.55	1.15	0.73	0.75	0.91	0.87	-0.01	0.01	0.03	0.03	0.04	0.04	0.04	0.03	0.04	0.03	0.04	0.05	0.04	0.46	0.52	0.6	0.61	0.59	0.6
2020	5053	PI 656043	KAT83369	HN	1	5	p27	A1	Area 64	383	0.73	0.25	0.45	0.69	0.91	1.39	1.58	1.73	1.88	1.9	2.01	2.06	2.11	2.1	1.22	1.1	0.8	0.74	0.78	0.74	0	0.01	0.04	0.06	0.03	0.03	0.03	0.02	0.03	0.02	0.03	0.03	0.02	0.4	0.43	0.5	0.53	0.53	0.53
2020	5053	PI 656043	KAT83369	HN	2	5	p28	A1	Area 65	413	0.69	0.07	0.14	0.24	0.33	0.53	0.64	0.73	0.76	0.82	0.83	0.83	0.84	0.81	0.72	0.69	0.6	0.57	0.5	0.46	-0.03	-0.05	-0.04	-0.02	-0.06	-0.03	-0.01	-0.03	-0.05	-0.03	-0.04	-0.08	-0.05	0.16	0.16	0.17	0.15	0.15	0.15
2020	5054	PI 533838	BA45_Faria_Bonkum	HN	1	5	p27	B1	Area 55	373	0.73	0.21	0.4	0.65	0.86	1.24	1.41	1.52	1.65	1.77	1.86	1.92	1.99	2.1	1.33	1.03	0.75	0.78	0.93	0.89	0.02	0.03	0.05	0.06	0.04	0.06	0.06	0.07	0.04	0.06	0.07	0.04	0.03	0.41	0.49	0.55	0.56	0.54	0.55
2020	5054	PI 533838	BA45_Faria_Bonkum	HN	2	5	p28	B1	Area 57	414	0.75	0.2	0.39	0.63	0.84	1.32	1.57	1.71	1.83	1.91	1.99	2.11	2.14	2.22	1.44	1.13	0.68	0.82	0.91	0.85	-0.01	0.01	0.02	0.03	0.04	0.04	0.02	0.06	0.04	0.08	0.04	0.03	0.03	0.4	0.47	0.57	0.55	0.55	0.57
2020	5055	PI 601816	ICSV_400	HN	1	5	p27	C1	Area 48	383	0.53	0.14	0.23	0.34	0.42	0.6	0.56	0.62	0.68	0.69	0.68	0.71	0.75	0.75	0.66	0.63	0.56	0.57	0.54	0.51	-0.05	-0.05	-0.05	-0.04	-0.03	-0.02	0	-0.02	-0.01	-0.02	-0.03	-0.04	0	0.23	0.25	0.27	0.28	0.24	0.18
2020	5055	PI 601816	ICSV_400	HN	2	5	p28	C1	Area 46	419	0.75	0.3	0.5	0.78	1	1.48	1.74	1.91	2.08	2.14	2.21	2.32	2.38	2.48	1.7	1.3	0.81	0.87	1.02	1.09	0	0.03	0.02	0.03	0.04	0.04	0.05	0.02	0.03	0.04	0.04	0.06	0.01	0.4	0.47	0.57	0.57	0.55	0.52
2020	5056	PI 656111	SC_971	HN	1	5	p27	D1	Area 40	422	0.77	0.17	0.41	0.7	0.87	1.24	1.43	1.58	1.71	1.84	1.92	2.08	2.21	2.33	2.05	1.71	1.02	0.94	1.03	1.1	-0.01	0.01	0.01	0	0.02	0.05	0.03	0.03	0.03	0.01	0.03	0.03	0.03	0.37	0.43	0.55	0.57	0.57	0.54
2020	5056	PI 656111	SC_971	HN	2	5	p28	D1	Area 38	436	0.77	0.19	0.37	0.59	0.81	1.34	1.71	1.93	2.12	2.3	2.4	2.61	2.64	2.79	2.1	1.74	0.92	0.93	1.11	1.17	0.01	0.01	0.04	0.03	0.03	0.06	0.05	0.06	0.05	0.03	0.02	0.03	0.02	0.35	0.42	0.58	0.59	0.58	0.55
2020	5057	PI 533936	1903_AS_4633	HN	1	5	p27	E1	Area 32	412	0.74	0.16	0.38	0.6	0.8	1.25	1.6	1.81	1.98	2.1	2.18	2.28	2.43	2.41	2.06	1.74	0.84	0.8	0.89	0.76	0	0	0.02	0.03	0.06	0.03	0.05	0.04	0.01	0.06	0.06	0.04	0.05	0.27	0.35	0.52	0.56	0.52	0.51
2020	5057	PI 533936	1903_AS_4633	HN	2	5	p28	E1	Area 32	425	0.78	0.12	0.27	0.4	0.53	1.01	1.46	1.87	2.19	2.36	2.51	2.67	2.67	2.72	2.11	1.58	0.77	0.77	0.77	0.64	0.01	-0.01	0.02	0.02	0.04	0.04	0.03	0.03	0.03	0.03	0.03	0.03	0	0.34	0.45	0.6	0.6	0.59	0.62
2020	5058	PI 656081	SC_1439	HN	1	5	p27	F1	Area 24	389	0.76	0.18	0.29	0.44	0.69	1.09	1.43	1.63	1.78	1.93	2.07	2.2	2.4	2.5	1.78	1.29	0.76	0.84	1.04	0.95	0.01	0.02	0.04	0.07	0.06	0.06	0.04	0.05	0.03	0.06	0.05	0.06	0.03	0.39	0.5	0.6	0.6	0.59	0.61
2020	5058	PI 656081	SC_1439	HN	2	5	p28	F1	Area 23	408	0.76	0.23	0.34	0.48	0.76	1.23	1.51	1.69	1.84	1.97	2.06	2.15	2.23	2.29	1.11	1.03	0.83	0.94	0.85	0.72	0.02	-0.01	0.04	0.06	0.07	0.07	0.06	0.06	0.03	0.06	0.04	0.03	0.05	0.48	0.52	0.57	0.54	0.57	0.6
2020	5059	PI 656100	SC_500	HN	1	5	p27	G1	Area 15	408	0.78	0.27	0.49	0.73	1	1.55	1.82	1.93	2.09	2.23	2.32	2.42	2.5	2.6	2.33	1.78	0.78	0.8	0.97	0.84	0	0.02	0.01	0.02	0.03	0.02	0.05	0.05	0.03	0.03	0.06	0.06	0.03	0.33	0.43	0.61	0.61	0.59	0.62
2020	5059	PI 656100	SC_500	HN	2	5	p28	G1	Area 15	421	0.7	0.2	0.43	0.66	0.83	1.25	1.46	1.61	1.71	1.84	1.87	1.95	2	2.05	1.44	1.14	0.77	0.81	1.09	1.07	-0.02	0.01	0.02	0.02	0.03	0.05	0.05	0.06	0.03	0.05	0.06	0.05	0.03	0.34	0.42	0.48	0.48	0.44	0.45
2020	5060	PI 542406	R_LINE_AR2002	HN	1	5	p27	H1	Area 7	406	0.78	0.26	0.53	0.77	1	1.54	1.88	2.05	2.19	2.3	2.46	2.57	2.62	2.83	2.19	1.75	0.8	0.72	0.89	0.89	0	0.01	0.01	0.01	0.04	0.04	0.02	0.03	0.06	0.04	0.01	0.04	0.01	0.4	0.47	0.62	0.65	0.64	0.62
2020	5060	PI 542406	R_LINE_AR2002	HN	2	5	p28	H1	Area 7	419	0.75	0.32	0.57	0.81	1.12	1.8	2.24	2.46	2.67	2.85	2.88	3	3.1	3.24	2.38	2.01	1.28	1.3	1.48	1.32	0	0.02	0.03	0.05	0.04	0.03	0.07	0.06	0.02	0.04	0.04	0.03	0.02	0.34	0.41	0.52	0.51	0.49	0.51
2020	5061	PI 655981	SAP-162	HN	2	5	p28	A2	Area 66	421	0.75	0.31	0.49	0.76	0.95	1.27	1.48	1.61	1.69	1.81	1.89	1.93	1.97	2.03	1.44	1.14	0.72	0.68	0.65	0.64	0.03	0.03	0.05	0.06	0.05	0.05	0.05	0.05	0.03	0.04	0.06	0.03	0.05	0.4	0.48	0.58	0.59	0.59	0.59
2020	5062	PI 597951	SAN_CHI_SAN	HN	1	5	p27	B2	Area 56	429	0.76	0.13	0.26	0.45	0.63	1.1	1.32	1.49	1.63	1.76	1.84	2.03	2.01	2.1	1.33	0.96	0.62	0.64	0.77	0.74	0.02	0.01	0.02	0.03	0.04	0.05	0.03	0.04	0.02	0.06	0.03	0.06	0.06	0.48	0.55	0.61	0.62	0.61	0.61
2020	5062	PI 597951	SAN_CHI_SAN	HN	2	5	p28	B2	Area 54	441	0.79	0.25	0.4	0.52	0.65	1.25	1.62	1.91	2.16	2.27	2.39	2.49	2.54	2.62	1.87	1.42	0.72	0.71	0.77	0.62	0	0	0	0.03	0.02	0.04	0.05	0.02	0.03	0.03	0.04	0.03	0.03	0.42	0.51	0.62	0.63	0.63	0.66
2020	5064	PI 276837	IS_12661	HN	1	5	p27	D2	Area 38	428	0.74	0.37	0.56	0.85	1.08	1.53	1.79	1.94	2.1	2.19	2.25	2.36	2.4	2.44	1.62	1.24	0.85	0.93	1.07	1.02	0	0.03	0.04	0.04	0.03	0.03	0.06	0.03	0.06	0.06	0.05	0.05	0.04	0.36	0.46	0.52	0.52	0.5	0.5
2020	5064	PI 276837	IS_12661	HN	2	5	p28	D2	Area 39	430	0.75	0.23	0.38	0.64	0.91	1.45	1.68	1.89	2.05	2.15	2.3	2.4	2.47	2.54	1.55	1.22	0.85	0.99	1.17	1.1	0	0.03	0.05	0.04	0.05	0.05	0.03	0.04	0.04	0.02	0.02	0.03	0.05	0.43	0.51	0.57	0.55	0.53	0.53
2020	5065	PI 656016	B_KS66	HN	1	5	p27	E2	Area 30	421	0.73	0.28	0.45	0.64	0.82	1.16	1.37	1.52	1.63	1.74	1.83	1.91	1.98	2.08	1.48	1.13	0.7	0.66	0.72	0.69	0.01	0.02	0.05	0.04	0.03	0.06	0.05	0.05	0.03	0.04	0.04	0.05	0.02	0.36	0.46	0.55	0.56	0.56	0.56
2020	5065	PI 656016	B_KS66	HN	2	5	p28	E2	Area 30	436	0.75	0.31	0.5	0.77	1.01	1.44	1.69	1.84	1.95	2.04	2.12	2.27	2.25	2.24	1.49	1.31	0.84	0.84	0.81	0.76	0.02	0.03	0.04	0.03	0.05	0.02	0.04	0.05	0.04	0.05	0.03	0.04	0.06	0.42	0.47	0.55	0.56	0.57	0.57
2020	5066	PI 576437	SAP-155	HN	2	5	p28	F2	Area 24	440	0.78	0.15	0.34	0.55	0.7	1.12	1.43	1.66	1.88	2.02	2.11	2.23	2.3	2.31	2.09	1.73	0.74	0.66	0.66	0.68	0	0.02	0.03	0.03	0.03	0.03	0.03	0.04	0.03	0.03	0.03	0.05	0.03	0.32	0.41	0.6	0.64	0.64	0.64
2020	5067	PI 534144	Kabutuwa	HN	1	5	p27	G2	Area 16	429	0.72	0.29	0.47	0.75	1.05	1.57	1.8	1.91	2.03	2.14	2.22	2.27	2.34	2.39	1.56	1.18	0.74	0.79	0.85	0.7	0	0.02	0.04	0.03	0.04	0.02	0.05	0.05	0.01	0.05	0.04	0.03	0.01	0.35	0.44	0.52	0.52	0.52	0.55
2020	5067	PI 534144	Kabutuwa	HN	2	5	p28	G2	Area 16	443	0.78	0.35	0.55	0.9	1.35	2.09	2.39	2.53	2.67	2.9	2.96	3.13	3.07	3.24	1.73	1.32	0.95	1.1	1.12	0.83	-0.02	0.02	0.01	0.02	0.05	0.04	0.04	0.04	0.02	0.02	0.04	0.06	0.02	0.48	0.54	0.59	0.57	0.58	0.62
2020	5068	PI 564163	BTx623	HN	1	5	p27	H2	Area 8	420	0.77	0.11	0.27	0.48	0.68	1.22	1.54	1.77	1.94	2.05	2.17	2.25	2.31	2.48	1.76	1.32	0.77	0.7	0.85	0.82	0	0.01	0.03	0.03	0.04	0.04	0.04	0.02	0.05	0.03	0.05	0.04	0.03	0.4	0.5	0.59	0.61	0.58	0.59
2020	5068	PI 564163	BTx623	HN	2	5	p28	H2	Area 8	451	0.77	0.31	0.54	0.79	1	1.48	1.71	1.84	2.02	2.09	2.22	2.26	2.35	2.4	1.66	1.41	0.86	0.83	0.86	0.82	-0.01	0.03	0.02	0.03	0.04	0.02	0.04	0.01	0.02	0.04	0.06	0.03	0.07	0.45	0.49	0.57	0.58	0.6	0.59
2020	5069	PI 576352	Marupantse	HN	1	5	p27	A3	Area 61	430	0.75	0.31	0.5	0.76	1.03	1.56	1.84	2.06	2.22	2.39	2.51	2.57	2.67	2.79	2.04	1.71	1.24	1.45	1.54	1.33	0.03	0.02	0.02	0.03	0.02	0.05	0.04	0.05	0.04	0.04	0.05	0.02	0.03	0.37	0.41	0.5	0.48	0.48	0.51
2020	5069	PI 576352	Marupantse	HN	2	5	p28	A3	Area 64	443	0.73	0.24	0.41	0.61	0.78	1.14	1.36	1.51	1.63	1.75	1.83	1.91	1.97	2.13	1.7	1.41	0.78	0.77	0.9	0.82	0	0	0.04	0.02	0.04	0.03	0.04	0.05	0.04	0.02	0.04	0.05	0.03	0.31	0.38	0.53	0.53	0.53	0.54
2020	5070	PI 655975	WHEATLAND	HN	1	5	p27	B3	Area 52	421	0.76	0.37	0.66	0.98	1.26	1.79	2.08	2.29	2.44	2.56	2.67	2.8	2.86	2.93	2.08	1.88	1.28	1.28	1.49	1.53	-0.01	0.01	0.05	0.05	0.05	0.03	0.04	0.04	0.04	0.07	0.04	0.06	0.08	0.4	0.43	0.53	0.53	0.5	0.49
2020	5070	PI 655975	WHEATLAND	HN	2	5	p28	B3	Area 55	461	0.74	0.37	0.62	0.91	1.15	1.6	1.83	2.01	2.16	2.36	2.46	2.48	2.57	2.66	1.94	1.58	1.09	1.05	1.17	1.22	-0.01	0.02	0.03	0.05	0.03	0.05	0.05	0.03	0.03	0.03	0.02	0.04	0.05	0.36	0.43	0.5	0.52	0.5	0.48
2020	5071	PI 533924	R3121	HN	1	5	p27	C3	Area 47	425	0.76	0.3	0.52	0.77	1.05	1.64	1.88	2.01	2.18	2.28	2.37	2.49	2.57	2.63	1.7	1.32	0.77	0.82	0.93	0.75	0.02	0.02	0.04	0.04	0.03	0.04	0.05	0.04	0.05	0.05	0.03	0.01	0.03	0.36	0.44	0.56	0.57	0.56	0.59
2020	5071	PI 533924	R3121	HN	2	5	p28	C3	Area 48	436	0.77	0.34	0.54	0.78	1.06	1.6	1.85	2.03	2.15	2.29	2.37	2.44	2.5	2.56	1.59	1.26	0.87	0.91	1.04	0.93	-0.01	0.01	0.03	0.05	0.05	0.07	0.03	0.04	0.06	0.05	0.04	0.05	0.04	0.43	0.51	0.57	0.58	0.56	0.58
2020	5072	PI 595739	SAP-131	HN	1	5	p27	D3	Area 39	440	0.75	0.38	0.67	0.94	1.16	1.62	1.92	2.11	2.28	2.35	2.51	2.52	2.62	2.76	1.99	1.61	0.97	0.97	1.15	1.08	-0.01	0.01	0.03	0.03	0.04	0.03	0.03	0.04	0.05	0.04	0.03	0.03	0.01	0.37	0.44	0.54	0.54	0.51	0.53
2020	5072	PI 595739	SAP-131	HN	2	5	p28	D3	Area 40	448	0.8	0.19	0.44	0.7	0.83	1.22	1.46	1.71	1.94	2.12	2.24	2.43	2.53	2.66	2.23	2	1	0.94	1.03	1.01	0	0	0	0.02	0.03	0.05	0.04	0.03	0.04	0.04	0.02	0.01	0.03	0.35	0.4	0.59	0.6	0.61	0.61
2020	5073	PI 534104	EC_21360_G29	HN	1	5	p27	E3	Area 26	447	0.73	0.35	0.59	0.87	1.12	1.61	1.91	2.11	2.21	2.37	2.46	2.45	2.58	2.65	1.89	1.44	0.84	0.81	0.89	0.93	0.01	0.01	0.02	0.03	0.04	0.03	0.04	0.05	0.05	0.06	0.05	0.05	0.07	0.36	0.43	0.53	0.55	0.55	0.53
2020	5073	PI 534104	EC_21360_G29	HN	2	5	p28	E3	Area 31	468	0.76	0.2	0.39	0.61	0.76	1.09	1.34	1.56	1.75	1.86	2.04	2.16	2.33	2.5	1.93	1.61	1.17	1.1	1.16	1.23	-0.01	0	0.01	0.02	0.01	0.02	0.01	0.02	0.02	0.03	0.02	0.03	0.01	0.41	0.45	0.52	0.54	0.53	0.52
2020	5075	PI 597982	SAP-175	HN	1	5	p27	G3	Area 13	440	0.76	0.23	0.44	0.71	0.98	1.49	1.73	1.91	2.01	2.11	2.19	2.32	2.37	2.51	1.49	1.12	0.74	0.94	1.03	0.9	0	0	0.03	0.05	0.04	0.05	0.05	0.05	0.05	0.06	0.03	0.04	0.03	0.45	0.52	0.58	0.55	0.54	0.57
2020	5075	PI 597982	SAP-175	HN	2	5	p28	G3	Area 14	451	0.76	0.41	0.61	0.83	1.01	1.35	1.61	1.77	1.9	2.02	2.12	2.2	2.3	2.42	1.91	1.6	0.96	0.9	0.92	0.9	-0.01	0.03	0.02	0.03	0.03	0.02	0.04	0.04	0.05	0.05	0.05	0.05	0.04	0.37	0.44	0.57	0.58	0.58	0.58
2020	5076	PI 656032	CE260-12-1-1	HN	1	5	p27	H3	Area 4	426	0.74	0.21	0.41	0.71	0.95	1.44	1.76	1.94	2.06	2.16	2.23	2.3	2.32	2.46	1.55	1.22	0.79	0.76	0.88	0.79	-0.01	0.01	0.02	0.03	0.04	0.03	0.03	0.04	0.03	0.04	0.03	0.03	0	0.39	0.46	0.54	0.56	0.54	0.5
2020	5076	PI 656032	CE260-12-1-1	HN	2	5	p28	H3	Area 4	444	0.77	0.32	0.57	0.8	1.05	1.69	2.08	2.35	2.51	2.67	2.8	2.88	2.94	3.07	2.18	1.64	0.92	0.87	1.02	0.92	0.01	0	0.01	0.02	0.02	0.02	0.03	0.04	0.04	0.05	0.04	0.05	0.01	0.39	0.48	0.59	0.6	0.58	0.59
2020	5077	PI 656055	P-721	HN	1	5	p27	A4	Area 62	429	0.73	0.25	0.46	0.7	0.86	1.14	1.28	1.4	1.53	1.6	1.67	1.74	1.84	1.93	1.24	1.08	0.78	0.81	0.86	0.9	0	0.02	0.03	0.02	0.03	0.04	0.03	0.01	0.03	0.03	0.03	0.03	0.01	0.39	0.42	0.5	0.5	0.51	0.49
2020	5077	PI 656055	P-721	HN	2	5	p28	A4	Area 61	437	0.77	0.24	0.4	0.53	0.71	1.25	1.51	1.74	1.95	2.05	2.17	2.32	2.43	2.47	1.98	1.61	0.77	0.71	0.72	0.74	-0.01	0.01	0.01	0.02	0.03	0.04	0.02	0.03	0.04	0.04	0.04	0.04	0.04	0.34	0.42	0.59	0.61	0.62	0.61
2020	5078	PI 656121	SC_947	HN	1	5	p27	B4	Area 53	445	0.8	0.21	0.36	0.58	0.77	1.38	1.73	1.95	2.08	2.14	2.2	2.29	2.32	2.43	1.38	1.13	0.89	0.89	1	0.91	-0.02	0	0	0.02	0.02	0.05	0.03	0.03	0.06	0.06	0.05	0.04	0.04	0.53	0.57	0.6	0.61	0.6	0.61
2020	5078	PI 656121	SC_947	HN	2	5	p28	B4	Area 56	447	0.77	0.23	0.43	0.66	0.91	1.44	1.79	2	2.2	2.29	2.4	2.48	2.55	2.58	1.59	1.27	0.84	0.84	1.01	0.94	-0.01	0	0.01	0.04	0.06	0.04	0.04	0.03	0.03	0.05	0.03	0.04	0.04	0.43	0.51	0.58	0.6	0.57	0.59
2020	5079	PI 656000	RTx432	HN	1	5	p27	C4	Area 44	441	0.75	0.29	0.53	0.84	1.11	1.53	1.76	1.87	2.03	2.1	2.24	2.35	2.45	2.52	2.21	1.93	1	0.97	1.15	1.2	0	0.01	0.03	0.05	0.03	0.02	0.04	0.04	0.03	0.04	0.03	0.03	0.03	0.29	0.36	0.54	0.57	0.54	0.53
2020	5079	PI 656000	RTx432	HN	2	5	p28	C4	Area 44	464	0.78	0.35	0.65	0.87	1.03	1.52	1.79	1.97	2.05	2.18	2.3	2.36	2.42	2.45	2.3	1.99	0.88	0.75	0.86	0.82	-0.02	0.02	0.02	0.03	0.03	0.03	0.04	0.05	0.04	0.04	0.02	0.02	0.03	0.32	0.39	0.57	0.6	0.59	0.6
2020	5080	PI 533915	No_755_Muzeba	HN	1	5	p27	D4	Area 35	430	0.75	0.23	0.42	0.67	0.9	1.36	1.57	1.7	1.78	1.86	1.98	1.98	2.1	2.13	1.77	1.38	0.72	0.69	0.82	0.76	-0.01	0.01	0.01	0.04	0.03	0.06	0.03	0.04	0.06	0.06	0.05	0.03	0.05	0.36	0.44	0.58	0.59	0.58	0.58
2020	5080	PI 533915	No_755_Muzeba	HN	2	5	p28	D4	Area 35	461	0.75	0.11	0.26	0.43	0.59	1.05	1.32	1.49	1.59	1.68	1.78	1.84	1.91	1.97	1.73	1.41	0.62	0.55	0.5	0.48	0	0	0.02	0.02	0.05	0.03	0.04	0.03	0.04	0.03	0.04	0.04	0.04	0.36	0.43	0.59	0.62	0.6	0.6
2020	5081	PI 656104	SC_621	HN	1	5	p27	E4	Area 31	434	0.77	0.11	0.25	0.42	0.62	1.18	1.5	1.67	1.8	1.89	1.98	2.11	2.12	2.21	1.49	1.08	0.57	0.55	0.59	0.56	0.01	0.02	0.02	0.05	0.04	0.03	0.03	0.03	0.04	0.03	0.03	0.05	0.05	0.42	0.52	0.62	0.63	0.64	0.64
2020	5081	PI 656104	SC_621	HN	2	5	p28	E4	Area 27	458	0.76	0.18	0.33	0.52	0.72	1.2	1.52	1.72	1.87	1.98	2.09	2.17	2.26	2.26	1.6	1.25	0.76	0.78	0.97	1.01	0	0.01	0.02	0.04	0.05	0.03	0.04	0.05	0.03	0.04	0.02	0.03	0.04	0.42	0.49	0.59	0.59	0.57	0.55
2020	5082	PI 651496	RIO	HN	1	5	p27	F4	Area 18	440	0.74	0.12	0.24	0.39	0.54	1.1	1.52	1.7	1.82	1.95	2.03	2.13	2.22	2.3	1.5	1.07	0.62	0.63	0.73	0.7	0	0	0.01	0.01	0.03	0.02	0.01	0.03	0.02	0.04	0.02	0.01	0.03	0.42	0.49	0.57	0.59	0.59	0.59
2020	5082	PI 651496	RIO	HN	2	5	p28	F4	Area 19	442	0.52	0.02	0.06	0.14	0.19	0.33	0.45	0.53	0.58	0.62	0.65	0.66	0.68	0.69	0.64	0.61	0.57	0.5	0.46	0.42	-0.02	-0.01	-0.03	-0.03	-0.02	-0.03	-0.02	-0.02	-0.04	-0.04	-0.01	-0.03	-0.02	0.12	0.11	0.11	0.11	0.11	0.1
2020	5083	PI 595745	SAP-159	HN	1	5	p27	G4	Area 14	432	0.77	0.27	0.49	0.76	1.01	1.6	1.89	2.01	2.16	2.24	2.35	2.46	2.64	2.62	2.33	1.96	1.16	1.16	1.33	1.22	0	0.02	0.03	0.05	0.06	0.03	0.08	0.06	0.04	0.05	0.05	0.04	0.04	0.32	0.39	0.52	0.54	0.5	0.51
2020	5083	PI 595745	SAP-159	HN	2	5	p28	G4	Area 11	455	0.77	0.21	0.4	0.59	0.83	1.49	1.85	2.08	2.25	2.41	2.53	2.61	2.72	2.77	2.03	1.7	1.01	0.97	1.08	1	0	0	0.02	0.02	0.03	0.05	0.04	0.04	0.05	0.04	0.05	0.05	0.02	0.4	0.45	0.56	0.57	0.56	0.56
2020	5084	PI 656060	QL3-TEXAS	HN	1	5	p27	H4	Area 5	421	0.78	0.26	0.44	0.67	0.97	1.71	2.02	2.26	2.45	2.57	2.73	2.82	2.94	3.14	2.38	1.84	1.12	1.2	1.37	1.2	0	0.01	0.01	0.04	0.03	0.04	0.02	0.03	0.04	0.05	0.05	0.06	0.04	0.37	0.46	0.57	0.56	0.54	0.56
2020	5084	PI 656060	QL3-TEXAS	HN	2	5	p28	H4	Area 5	439	0.66	0.05	0.12	0.23	0.29	0.48	0.64	0.78	0.92	1.07	1.19	1.29	1.37	1.46	1.27	1.14	0.78	0.66	0.59	0.58	-0.02	-0.03	-0.01	-0.01	-0.02	0.02	0.01	0.01	0.01	0	0.02	0	0	0.27	0.29	0.37	0.37	0.38	0.36
2020	5085	PI 34911	FCI_4201	HN	1	5	p27	A5	Area 63	435	0.74	0.29	0.54	0.8	1.04	1.59	1.79	1.92	2.01	2.13	2.19	2.25	2.35	2.41	1.97	1.58	0.97	1.01	1.19	1.08	0.01	0.01	0.03	0.04	0.06	0.05	0.04	0.04	0.05	0.05	0.04	0.03	0.04	0.31	0.4	0.5	0.5	0.48	0.49
2020	5085	PI 34911	FCI_4201	HN	2	5	p28	A5	Area 62	440	0.76	0.2	0.4	0.6	0.79	1.51	1.83	2.1	2.29	2.47	2.64	2.79	2.89	3.01	2.66	2.28	1.07	0.97	1.07	1.07	0	0	0.01	0.01	0.03	0.02	0.03	0.04	0.05	0.03	0.04	0.06	0.04	0.29	0.37	0.57	0.59	0.58	0.58
2020	5086	PI 656022	EC_21360_G29	HN	2	5	p28	B5	Area 51	451	0.72	0.06	0.21	0.41	0.55	0.99	1.35	1.57	1.71	1.81	1.88	1.95	1.99	2.06	1.65	1.32	0.67	0.63	0.8	0.88	0.01	0.01	0.02	0.04	0.06	0.07	0.05	0.04	0.02	0.04	0.04	0.05	0.04	0.28	0.37	0.51	0.54	0.51	0.5
2020	5087	PI 564163	BTx623	HN	1	5	p27	C5	Area 45	444	0.54	0.05	0.1	0.14	0.17	0.27	0.42	0.66	0.91	1.12	1.26	1.34	1.38	1.45	1.02	0.93	0.61	0.51	0.45	0.42	-0.03	-0.04	-0.02	-0.02	0	0.01	0.03	0.02	0.02	0	0.01	0.03	0.02	0.27	0.33	0.43	0.47	0.51	0.47
2020	5087	PI 564163	BTx623	HN	2	5	p28	C5	Area 45	452	0.73	0.28	0.54	0.9	1.19	1.71	1.97	2.15	2.28	2.39	2.52	2.58	2.61	2.67	1.79	1.5	1	1.02	1.19	1.09	0.01	0.01	0.03	0.03	0.05	0.04	0.02	0.04	0.03	0.02	0.02	0.05	0.05	0.38	0.44	0.53	0.55	0.52	0.54
2020	5088	PI 656080	SAP-175	HN	1	5	p27	D5	Area 36	442	0.79	0.19	0.32	0.47	0.72	1.5	1.92	2.21	2.39	2.51	2.67	2.75	2.86	2.95	2.1	1.49	0.89	0.97	1.15	0.99	0	0.01	0.02	0.04	0.05	0.05	0.05	0.04	0.07	0.05	0.05	0.04	0.04	0.43	0.52	0.62	0.61	0.59	0.61
2020	5088	PI 656080	SAP-175	HN	2	5	p28	D5	Area 36	467	0.75	0.17	0.27	0.4	0.55	0.97	1.2	1.39	1.54	1.65	1.74	1.79	1.89	1.92	1.16	0.8	0.49	0.5	0.57	0.56	-0.01	0.01	0.02	0.03	0.04	0.04	0.03	0.05	0.04	0.04	0.04	0.03	0.05	0.46	0.55	0.61	0.62	0.62	0.62
2020	5089	PI 656090	CE260-12-1-1	HN	1	5	p27	E5	Area 27	447	0.77	0.25	0.47	0.71	1.04	1.85	2.31	2.54	2.71	2.85	3.01	3.07	3.12	3.15	2.24	1.76	1.1	1.07	1.26	1.16	-0.02	0.02	0.03	0.03	0.04	0.04	0.05	0.03	0.05	0.04	0.05	0.06	0.05	0.39	0.46	0.57	0.58	0.54	0.56
2020	5089	PI 656090	CE260-12-1-1	HN	2	5	p28	E5	Area 28	435	0.71	0.27	0.45	0.66	0.89	1.37	1.66	1.85	2.01	2.12	2.21	2.28	2.33	2.38	1.7	1.43	0.98	0.99	1.13	1.08	0.01	0.03	0.01	0.04	0.05	0.04	0.04	0.05	0.04	0.04	0.03	0.06	0.03	0.37	0.42	0.5	0.51	0.49	0.49
2020	5090	PI 533842	Nandyal	HN	1	5	p27	F5	Area 19	438	0.76	0.27	0.54	0.81	1.12	1.87	2.32	2.66	2.83	3.01	3.05	3.17	3.24	3.26	2.25	1.77	1.23	1.25	1.53	1.45	0	0.02	0.04	0.05	0.04	0.03	0.05	0.08	0.05	0.05	0.04	0.03	0.05	0.41	0.48	0.55	0.57	0.53	0.54
2020	5090	PI 533842	Nandyal	HN	2	5	p28	F5	Area 20	450	0.76	0.22	0.36	0.54	0.77	1.36	1.71	1.97	2.13	2.27	2.39	2.52	2.57	2.68	1.69	1.36	0.97	1.01	1.21	1.13	0	0.01	0.03	0.05	0.05	0.05	0.04	0.04	0.06	0.05	0.03	0.04	0.05	0.44	0.51	0.57	0.58	0.54	0.55
2020	5091	PI 656018	BTx2752	HN	1	5	p27	G5	Area 9	439	0.8	0.24	0.41	0.6	0.86	1.51	1.93	2.22	2.4	2.58	2.71	2.87	2.93	3.02	2.1	1.62	1.03	1.02	1.21	1.02	-0.01	0.02	0.02	0.06	0.06	0.06	0.04	0.04	0.02	0.06	0.03	0.05	0.05	0.41	0.5	0.59	0.61	0.57	0.6
2020	5091	PI 656018	BTx2752	HN	2	5	p28	G5	Area 12	451	0.77	0.23	0.37	0.58	0.8	1.35	1.63	1.81	1.95	2.07	2.18	2.29	2.38	2.46	1.64	1.52	1.17	1.14	1.02	0.93	0	0.01	0.04	0.03	0.04	0.05	0.03	0.04	0.03	0.03	0.05	0.01	0.02	0.41	0.45	0.52	0.53	0.56	0.57
2020	5092	PI 533759	Mugbash_56/56	HN	1	5	p27	H5	Area 6	440	0.76	0.29	0.55	0.76	0.93	1.36	1.61	1.76	1.92	2.03	2.08	2.15	2.21	2.29	1.58	1.2	0.68	0.64	0.83	0.84	0	0.01	0.01	0.05	0.02	0.03	0.03	0.03	0.03	0.04	0.04	0.05	0.04	0.42	0.5	0.59	0.61	0.59	0.58
2020	5092	PI 533759	Mugbash_56/56	HN	2	5	p28	H5	Area 6	428	0.77	0.24	0.46	0.66	0.83	1.21	1.44	1.63	1.79	1.92	1.99	2.06	2.17	2.21	1.47	1.4	0.97	0.91	0.78	0.64	-0.01	0	0	0.01	0.04	0.03	0.03	0.03	0.03	0.02	0.04	0	0.04	0.43	0.45	0.54	0.56	0.59	0.61
2020	5093	PI 533987	Kireniga_317	HN	1	5	p27	A6	Area 58	446	0.8	0.16	0.34	0.59	0.83	1.6	1.99	2.22	2.4	2.55	2.65	2.72	2.83	2.85	2.24	1.71	1.14	1.16	1.34	1.18	-0.01	0	0	0.02	0.03	0.03	0.02	0.04	0.02	0.01	0.03	0.04	0.03	0.48	0.53	0.61	0.62	0.6	0.61
2020	5093	PI 533987	Kireniga_317	HN	2	5	p28	A6	Area 63	442	0.77	0.25	0.42	0.62	0.86	1.56	1.91	2.09	2.26	2.34	2.43	2.47	2.57	2.62	2.03	1.59	0.9	0.91	1.14	1.03	0	0.02	0.03	0.05	0.06	0.04	0.06	0.03	0.03	0.03	0.04	0.05	0.05	0.36	0.44	0.57	0.59	0.54	0.56
2020	5094	PI 576350	IS_3340C	HN	1	5	p27	B6	Area 49	427	0.77	0.26	0.42	0.59	0.83	1.47	1.92	2.18	2.31	2.39	2.45	2.54	2.53	2.54	1.32	1	0.63	0.63	0.74	0.68	0	0.01	0.02	0.05	0.07	0.07	0.05	0.06	0.06	0.09	0.06	0.06	0.05	0.48	0.54	0.61	0.62	0.61	0.62
2020	5094	PI 576350	IS_3340C	HN	2	5	p28	B6	Area 52	449	0.78	0.35	0.59	0.73	0.82	1.23	1.59	1.95	2.22	2.38	2.46	2.59	2.61	2.67	1.72	1.45	0.7	0.66	0.79	0.76	-0.01	0.01	0.02	0.02	0.05	0.06	0.05	0.04	0.02	0.06	0.03	0.06	0.04	0.42	0.47	0.61	0.62	0.61	0.61
2020	5095	PI 576376	SAP-125	HN	1	5	p27	C6	Area 41	452	0.76	0.13	0.26	0.42	0.63	1.17	1.59	1.85	1.96	2.1	2.16	2.23	2.32	2.33	1.8	1.44	0.77	0.69	0.8	0.73	-0.01	-0.01	0.03	0.02	0.05	0.06	0.04	0.03	0.03	0.04	0.03	0.03	0.03	0.36	0.43	0.56	0.6	0.58	0.56
2020	5095	PI 576376	SAP-125	HN	2	5	p28	C6	Area 43	452	0.8	0.29	0.45	0.56	0.65	1.1	1.48	1.85	2.11	2.31	2.43	2.54	2.62	2.67	1.77	1.51	0.86	0.82	0.88	0.71	0	0.01	0.01	0.01	0.04	0.05	0.03	0.04	0.03	0.05	0.01	0.05	0.03	0.46	0.51	0.61	0.63	0.62	0.65
2020	5096	PI 656093	SC_295	HN	1	5	p27	D6	Area 37	446	0.78	0.36	0.56	0.74	1.04	1.61	1.96	2.15	2.26	2.38	2.43	2.52	2.55	2.55	1.69	1.28	0.85	0.97	1.23	1.15	-0.01	0.01	0.03	0.04	0.04	0.05	0.05	0.06	0.05	0.05	0.05	0.04	0.06	0.44	0.51	0.58	0.58	0.54	0.54
2020	5096	PI 656093	SC_295	HN	2	5	p28	D6	Area 37	445	0.75	0.08	0.18	0.3	0.44	0.84	1.16	1.49	1.66	1.81	1.93	2.03	2.05	2.16	1.82	1.41	0.75	0.76	0.95	0.95	0	0.01	0.01	0.02	0.05	0.04	0.04	0.05	0.06	0.03	0.02	0.06	0.04	0.32	0.42	0.56	0.57	0.55	0.55
2020	5097	PI 533957	MN_707_	HN	1	5	p27	E6	Area 28	451	0.76	0.1	0.23	0.4	0.62	1.3	1.71	1.96	2.16	2.27	2.36	2.45	2.5	2.58	1.67	1.24	0.78	0.87	1.03	0.96	0	0	0.02	0.02	0.05	0.04	0.03	0.04	0.03	0.04	0.04	0.04	0.03	0.4	0.48	0.57	0.56	0.55	0.56
2020	5097	PI 533957	MN_707_	HN	2	5	p28	E6	Area 25	454	0.79	0.22	0.35	0.45	0.55	1.14	1.48	1.87	2.16	2.39	2.56	2.73	2.83	2.96	2.12	1.48	0.86	0.89	0.96	0.86	-0.01	0	0.01	0.03	0.04	0.03	0.03	0.02	0.03	0.05	0.04	0.06	0.03	0.41	0.52	0.63	0.64	0.64	0.65
2020	5098	PI 564163	BTx623	HN	1	5	p27	F6	Area 20	445	0.74	0.08	0.28	0.55	0.7	1.09	1.33	1.48	1.62	1.71	1.77	1.86	1.94	1.99	1.62	1.43	0.67	0.59	0.63	0.65	0	0.01	0.03	0.05	0.04	0.05	0.02	0.03	0.04	0.04	0.02	0.03	0.02	0.32	0.37	0.55	0.58	0.57	0.54
2020	5098	PI 564163	BTx623	HN	2	5	p28	F6	Area 21	446	0.77	0.42	0.59	0.89	1.07	1.38	1.57	1.66	1.75	1.84	1.89	1.97	2.03	2.11	1.11	1.06	0.82	0.75	0.67	0.61	0	0.03	0.02	0.03	0.05	0.05	0.06	0.06	0.05	0.05	0.04	0.04	0.05	0.51	0.52	0.58	0.6	0.63	0.64
2020	5099	PI 656007	R9188	HN	1	5	p27	G6	Area 10	446	0.77	0.38	0.61	0.91	1.18	1.78	2.03	2.16	2.19	2.22	2.24	2.3	2.32	2.36	1.44	1.24	0.85	0.93	1.16	1.13	0	0.03	0.03	0.05	0.05	0.02	0.04	0.05	0.05	0.04	0.05	0.04	0.01	0.45	0.48	0.55	0.55	0.52	0.52
2020	5099	PI 656007	R9188	HN	2	5	p28	G6	Area 13	445	0.77	0.36	0.61	0.94	1.31	2	2.27	2.48	2.62	2.73	2.81	2.84	2.87	2.89	1.92	1.65	1.17	1.31	1.54	1.41	-0.01	0.02	0.03	0.05	0.05	0.05	0.05	0.05	0.04	0.04	0.05	0.05	0.05	0.44	0.48	0.56	0.53	0.52	0.52
2020	5100	PI 564163	BTx623	HN	1	5	p27	H6	Area 1	433	0.76	0.29	0.54	0.78	1.04	1.54	1.89	2.09	2.23	2.31	2.41	2.42	2.44	2.5	1.67	1.21	0.72	0.72	0.87	0.81	-0.01	0	0.03	0.05	0.06	0.04	0.05	0.06	0.05	0.05	0.06	0.07	0.07	0.4	0.49	0.58	0.59	0.57	0.59
2020	5100	PI 564163	BTx623	HN	2	5	p28	H6	Area 3	429	0.75	0.29	0.44	0.64	0.82	1.17	1.37	1.51	1.64	1.73	1.81	1.89	1.97	2.06	1.55	1.28	0.87	0.84	0.85	0.84	0.01	0.01	0.03	0.02	0.05	0.03	0.04	0.02	0.05	0.04	0.03	0.05	0.05	0.38	0.45	0.54	0.56	0.58	0.58
2020	5101	PI 656110	SC_1429	HN	1	5	p27	A7	Area 59	432	0.75	0.28	0.54	0.82	1.11	1.66	2.11	2.35	2.51	2.64	2.72	2.75	2.83	2.8	1.88	1.37	0.87	0.89	1.06	1.01	0	0.01	0.04	0.05	0.05	0.04	0.05	0.06	0.05	0.07	0.06	0.05	0.06	0.38	0.48	0.57	0.58	0.56	0.56
2020	5101	PI 656110	SC_1429	HN	2	5	p28	A7	Area 59	439	0.72	0.26	0.51	0.78	1.07	1.64	2.08	2.3	2.5	2.62	2.74	2.8	2.84	2.82	2.09	1.64	0.99	1.01	1.17	1.16	0	0	0.03	0.05	0.05	0.06	0.06	0.07	0.06	0.05	0.04	0.03	0.04	0.33	0.42	0.54	0.54	0.52	0.52
2020	5102	PI 533998	Brawley	HN	1	5	p27	B7	Area 50	442	0.78	0.43	0.7	0.97	1.3	2.07	2.49	2.7	2.79	2.84	2.91	2.94	2.93	3	1.44	1.17	0.79	0.8	0.82	0.79	0.01	0.02	0.03	0.04	0.06	0.06	0.05	0.05	0.04	0.07	0.04	0.05	0.06	0.48	0.53	0.6	0.61	0.62	0.62
2020	5102	PI 533998	Brawley	HN	2	5	p28	B7	Area 53	438	0.71	0.42	0.67	0.94	1.17	1.66	1.96	2.12	2.3	2.38	2.45	2.51	2.59	2.59	1.86	1.42	0.9	0.95	1.29	1.42	0	0.02	0.02	0.04	0.05	0.05	0.05	0.03	0.05	0.04	0.06	0.02	0.06	0.35	0.43	0.52	0.52	0.49	0.47
2020	5103	PI 534009	Yerra_Jonna_Goda	HN	1	5	p27	C7	Area 42	430	0.76	0.31	0.53	0.81	1.07	1.58	1.84	2.01	2.12	2.23	2.35	2.42	2.43	2.55	1.8	1.43	1.09	1.27	1.46	1.48	0	0.01	0.03	0.04	0.05	0.04	0.03	0.03	0.03	0.03	0.04	0.08	0.05	0.4	0.47	0.53	0.52	0.51	0.5
2020	5103	PI 534009	Yerra_Jonna_Goda	HN	2	5	p28	C7	Area 41	458	0.75	0.39	0.66	0.9	1.11	1.6	1.89	2.07	2.25	2.32	2.44	2.55	2.57	2.6	1.76	1.44	1.01	1.13	1.45	1.48	-0.01	0.01	0.03	0.02	0.03	0.03	0.04	0.04	0.04	0.03	0.03	0.04	0.04	0.37	0.44	0.52	0.51	0.46	0.46
2020	5104	PI 534163	Rexx	HN	1	5	p27	D7	Area 33	451	0.77	0.19	0.33	0.53	0.79	1.64	2.19	2.44	2.57	2.63	2.68	2.71	2.7	2.72	1.43	1.13	0.76	0.87	0.88	0.94	-0.01	0.01	0.02	0.03	0.05	0.04	0.03	0.05	0.04	0.04	0.05	0.05	0.06	0.46	0.51	0.58	0.57	0.58	0.56
2020	5104	PI 534163	Rexx	HN	2	5	p28	D7	Area 33	448	0.71	0.34	0.51	0.75	0.96	1.4	1.64	1.8	1.9	2.02	2.08	2.14	2.19	2.22	1.4	1.11	0.77	0.82	0.83	0.8	0	0.02	0.03	0.02	0.04	0.04	0.03	0.05	0.03	0.04	0.04	0.05	0.04	0.34	0.42	0.5	0.5	0.51	0.52
2020	5105	PI 655996	RTx430	HN	1	5	p27	E7	Area 29	433	0.75	0.35	0.57	0.85	1.16	1.73	1.96	2.07	2.15	2.22	2.25	2.24	2.22	2.25	1.22	1.07	0.7	0.73	0.89	0.92	-0.01	0.01	0.02	0.05	0.05	0.05	0.06	0.06	0.05	0.07	0.08	0.05	0.05	0.44	0.47	0.56	0.57	0.54	0.53
2020	5105	PI 655996	RTx430	HN	2	5	p28	E7	Area 29	435	0.73	0.19	0.34	0.54	0.8	1.4	1.68	1.79	1.88	1.95	2	2.05	2.07	2.13	1.17	0.91	0.67	0.73	0.91	0.85	0.01	0	0.02	0.04	0.05	0.01	0.05	0.04	0.04	0.04	0.05	0.04	0.04	0.45	0.51	0.56	0.57	0.54	0.55
2020	5106	PI 533794	No_5_Gambela	HN	1	5	p27	F7	Area 21	435	0.78	0.27	0.44	0.67	0.95	1.44	1.68	1.84	1.97	2.07	2.16	2.21	2.3	2.33	1.6	1.25	0.87	0.9	0.99	0.93	-0.01	0.02	0.02	0.05	0.06	0.05	0.04	0.02	0.05	0.05	0.04	0.06	0.06	0.45	0.5	0.57	0.58	0.58	0.58
2020	5106	PI 533794	No_5_Gambela	HN	2	5	p28	F7	Area 18	444	0.72	0.25	0.42	0.67	0.92	1.38	1.6	1.73	1.86	1.99	2.03	2.13	2.19	2.23	1.53	1.24	0.87	0.9	1.06	1.15	-0.01	0.02	0.02	0.05	0.03	0.05	0.05	0.03	0.04	0.05	0.04	0.05	0.05	0.37	0.44	0.51	0.53	0.52	0.47
2020	5107	PI 564163	BTx623	HN	1	5	p27	G7	Area 11	439	0.79	0.19	0.43	0.72	0.98	1.58	1.87	2.05	2.18	2.27	2.35	2.48	2.56	2.6	1.59	1.25	0.77	0.79	0.92	0.89	0.01	0.02	0.03	0.04	0.04	0.04	0.04	0.03	0.04	0.04	0.04	0.04	0.03	0.47	0.53	0.62	0.64	0.64	0.64
2020	5107	PI 564163	BTx623	HN	2	5	p28	G7	Area 10	456	0.75	0.33	0.54	0.85	1.15	1.66	1.88	1.98	2.1	2.14	2.16	2.17	2.19	2.27	1.29	1.16	0.92	1.05	1.19	1.12	0.01	0.02	0.04	0.04	0.04	0.04	0.05	0.04	0.03	0.03	0.04	0.06	0	0.42	0.46	0.51	0.5	0.47	0.49
2020	5108	PI 629040	Tx2917	HN	1	5	p27	H7	Area 2	433	0.74	0.43	0.62	0.82	0.95	1.19	1.31	1.41	1.48	1.56	1.62	1.69	1.72	1.78	1.11	0.92	0.68	0.63	0.68	0.7	0.01	0.02	0.02	0.03	0.03	0.04	0.04	0.05	0.04	0.05	0.04	0.07	0.05	0.45	0.49	0.55	0.57	0.56	0.56
2020	5108	PI 629040	Tx2917	HN	2	5	p28	H7	Area 1	441	0.75	0.2	0.4	0.62	0.79	1.18	1.48	1.66	1.84	1.96	2.03	2.1	2.17	2.25	1.89	1.47	0.66	0.6	0.71	0.76	0	0.02	0.02	0.04	0.04	0.05	0.06	0.04	0.02	0.02	0.06	0.05	0.04	0.3	0.41	0.59	0.61	0.62	0.6
2020	5109	PI 656008	RCV	HN	1	5	p27	A8	Area 60	422	0.76	0.26	0.44	0.7	1.03	1.71	2.02	2.2	2.32	2.41	2.46	2.51	2.55	2.54	1.46	1.1	0.71	0.74	0.94	0.9	0	0.01	0.03	0.03	0.05	0.05	0.04	0.05	0.05	0.05	0.03	0.07	0.04	0.43	0.51	0.58	0.6	0.56	0.56
2020	5109	PI 656008	RCV	HN	2	5	p28	A8	Area 60	433	0.76	0.38	0.55	0.73	1.02	1.49	1.75	1.93	2.05	2.12	2.19	2.2	2.24	2.29	1.46	1.2	0.77	0.81	0.97	0.92	0.01	0.01	0.03	0.06	0.07	0.05	0.06	0.05	0.05	0.04	0.06	0.08	0.03	0.4	0.47	0.56	0.56	0.54	0.55
2020	5110	PI 533997	MN_1592	HN	1	5	p27	B8	Area 51	434	0.77	0.25	0.45	0.64	0.82	1.2	1.39	1.55	1.7	1.8	1.87	1.96	2.01	2.08	1.33	1.32	0.98	0.97	0.86	0.78	-0.01	0	0.01	0.01	0.03	0.03	0.05	0.02	0.01	0	0.02	0.02	0.02	0.43	0.44	0.52	0.53	0.57	0.57
2020	5110	PI 533997	MN_1592	HN	2	5	p28	B8	Area 50	452	0.79	0.26	0.41	0.49	0.59	1.08	1.64	2.07	2.28	2.42	2.47	2.55	2.63	2.7	1.44	1.27	0.75	0.71	0.63	0.57	-0.01	0	0.02	0.02	0.06	0.05	0.05	0.06	0.05	0.06	0.05	0.03	0.02	0.47	0.51	0.61	0.63	0.65	0.67
2020	5111	PI 533970	2033Z-3	HN	1	5	p27	C8	Area 43	438	0.74	0.27	0.48	0.74	1.06	1.64	1.91	2.02	2.13	2.18	2.2	2.2	2.21	2.23	1.17	1.01	0.78	0.9	1.12	1.14	-0.02	0.01	0.02	0.05	0.06	0.07	0.05	0.03	0.03	0.07	0.05	0.06	0.05	0.4	0.46	0.5	0.51	0.49	0.49
2020	5111	PI 533970	2033Z-3	HN	2	5	p28	C8	Area 42	451	0.74	0.26	0.44	0.64	0.88	1.46	1.79	1.97	2.09	2.18	2.23	2.24	2.31	2.37	1.32	1.09	0.8	0.89	1.1	1.04	0	0	0.02	0.02	0.04	0.07	0.05	0.05	0.06	0.05	0.05	0.06	0.04	0.38	0.45	0.51	0.51	0.49	0.5
2020	5112	PI 656003	R9188	HN	1	5	p27	D8	Area 34	440	0.76	0.3	0.53	0.79	1.04	1.67	1.97	2.18	2.31	2.41	2.47	2.53	2.56	2.57	1.45	1.14	0.83	0.85	0.9	0.92	0	0.03	0.03	0.06	0.04	0.06	0.04	0.06	0.06	0.05	0.05	0.06	0.05	0.45	0.51	0.57	0.57	0.58	0.57
2020	5112	PI 656003	R9188	HN	2	5	p28	D8	Area 34	444	0.73	0.36	0.56	0.78	1.06	1.55	1.77	1.9	1.99	2.01	2.07	2.12	2.11	2.11	1.27	1.08	0.8	0.88	1	1.02	0	0.02	0.04	0.05	0.05	0.05	0.07	0.05	0.05	0.06	0.03	0.04	0.03	0.4	0.45	0.5	0.5	0.48	0.48
2020	5114	PI 656012	SC_968	HN	1	5	p27	F8	Area 17	433	0.75	0.26	0.48	0.76	1.03	1.41	1.59	1.66	1.73	1.79	1.81	1.82	1.88	1.89	0.98	0.85	0.63	0.67	0.7	0.73	0.02	0.02	0.03	0.05	0.05	0.06	0.06	0.06	0.05	0.07	0.06	0.05	0.04	0.48	0.51	0.56	0.58	0.57	0.56
2020	5114	PI 656012	SC_968	HN	2	5	p28	F8	Area 17	442	0.78	0.18	0.3	0.49	0.64	1.12	1.4	1.59	1.74	1.85	1.96	2.04	2.12	2.17	1.67	1.52	0.99	0.86	0.84	0.81	0	0.02	0	0.02	0.05	0.04	0.06	0.06	0.06	0.05	0.05	0.06	0.04	0.43	0.46	0.57	0.6	0.61	0.61
2020	5115	PI 656087	Brawley	HN	1	5	p27	G8	Area 12	427	0.75	0.22	0.44	0.71	0.94	1.5	1.79	1.98	2.07	2.18	2.25	2.37	2.5	2.6	1.77	1.43	0.97	1.19	1.51	1.48	0.01	0.01	0.03	0.05	0.03	0.04	0.04	0.06	0.05	0.03	0.03	0.02	0.03	0.36	0.43	0.52	0.51	0.51	0.53
2020	5115	PI 656087	Brawley	HN	2	5	p28	G8	Area 9	454	0.8	0.14	0.3	0.51	0.68	1.15	1.42	1.66	1.8	1.92	2.01	2.1	2.18	2.28	1.4	1.22	0.75	0.66	0.61	0.64	0	0.01	0.02	0.03	0.03	0.04	0.03	0.04	0.04	0.03	0.03	0.04	0.03	0.49	0.52	0.62	0.64	0.66	0.65
2020	5116	PI 533845	EC_18246_	HN	1	5	p27	H8	Area 3	436	0.74	0.38	0.6	0.82	1.06	1.57	1.94	2.12	2.27	2.37	2.39	2.45	2.49	2.49	1.92	1.66	1.08	1.15	1.25	1.12	0	0.02	0.03	0.06	0.05	0.03	0.06	0.03	0.02	0.03	0.06	0.03	0.04	0.29	0.36	0.47	0.49	0.48	0.5
2020	5116	PI 533845	EC_18246_	HN	2	5	p28	H8	Area 2	444	0.77	0.24	0.37	0.5	0.71	1.24	1.57	1.87	2.03	2.19	2.31	2.39	2.47	2.51	2.07	1.68	0.93	0.94	1.08	1.03	0	0	0.02	0.04	0.02	0.04	0.03	0.04	0.06	0.04	0.04	0.03	0.07	0.32	0.39	0.54	0.56	0.55	0.56
2020	5117	PI 534145	No_902_Sorghum_arundi	HN	2	5	p30	A1	Area 61	435	0.75	0.02	0.05	0.12	0.18	0.31	0.44	0.53	0.68	0.76	0.89	1.01	1.11	1.24	1.23	1.21	1.15	1.06	1	0.98	-0.02	-0.01	-0.01	0	0	0	0.02	0	-0.01	0.01	0.01	-0.01	0	0.46	0.47	0.48	0.51	0.53	0.53
2020	5118	PI 656105	SC_639	HN	2	5	p30	B1	Area 53	416	0.67	0.19	0.36	0.53	0.68	0.92	1.06	1.19	1.26	1.35	1.39	1.44	1.47	1.54	1	1.03	0.74	0.73	0.72	0.64	0	0.03	0.01	0.04	0.03	0.05	0.03	0.06	0.03	0.04	0.04	0.06	0.06	0.32	0.32	0.41	0.45	0.47	0.49
2020	5119	PI 598069	RTx2909	HN	1	5	p29	C1	Area 41	429	0.63	0.37	0.55	0.77	0.9	1.07	1.21	1.35	1.43	1.5	1.57	1.59	1.66	1.65	1.13	1.07	0.81	0.82	0.84	0.86	0.02	0.02	0.03	0.04	0.04	0.05	0.04	0.06	0.04	0.05	0.06	0.04	0.04	0.27	0.28	0.35	0.37	0.39	0.39
2020	5119	PI 598069	RTx2909	HN	2	5	p30	C1	Area 46	433	0.73	0.26	0.46	0.72	0.9	1.16	1.34	1.5	1.64	1.75	1.87	1.97	2.09	2.2	1.48	1.33	1.02	0.98	1.03	1.07	-0.01	0	0.01	0.01	0.02	0.03	0.03	0.02	0.04	0.01	0.05	0.03	0.04	0.36	0.39	0.45	0.46	0.49	0.48
2020	5120	PI 576426	SAP-128	HN	2	5	p30	D1	Area 37	431	0.7	0.34	0.57	0.77	0.97	1.25	1.42	1.58	1.7	1.77	1.88	1.95	1.99	2.02	1.18	1.06	0.72	0.7	0.73	0.71	0.03	0.02	0.01	0.03	0.04	0.06	0.05	0.06	0.05	0.05	0.06	0.05	0.06	0.37	0.4	0.5	0.51	0.51	0.52
2020	5121	PI 656030	58M	HN	1	5	p29	E1	Area 31	429	0.64	0.24	0.43	0.67	0.79	1.02	1.22	1.46	1.61	1.72	1.77	1.81	1.83	1.88	1.31	1.08	0.72	0.81	1.07	1.06	0.01	0.03	0.04	0.05	0.06	0.05	0.06	0.06	0.06	0.02	0.05	0.04	0.02	0.22	0.29	0.37	0.37	0.33	0.33
2020	5122	PI 533938	AS_5826_Holcus	HN	1	5	p29	F1	Area 23	431	0.67	0.23	0.43	0.63	0.79	1.03	1.17	1.28	1.34	1.41	1.44	1.51	1.51	1.53	1.05	1.04	0.82	0.86	0.86	0.8	0.01	-0.02	0.02	0.01	0.04	0.06	0.04	0.04	0.05	0.03	-0.01	0.02	0.04	0.31	0.33	0.4	0.41	0.44	0.44
2020	5123	PI 607931	Tx2911	HN	1	5	p29	G1	Area 14	426	0.62	0.03	0.11	0.21	0.27	0.38	0.46	0.53	0.6	0.64	0.71	0.77	0.8	0.87	0.81	0.8	0.72	0.71	0.7	0.72	-0.01	0	0.01	0.02	0.02	0.01	0.01	0.02	0.02	0.01	0	-0.02	0	0.26	0.27	0.31	0.32	0.34	0.34
2020	5123	PI 607931	Tx2911	HN	2	5	p30	G1	Area 15	428	0.7	0.38	0.56	0.79	0.97	1.21	1.44	1.59	1.74	1.85	1.87	1.94	2.01	2.07	1.3	1.22	0.97	0.97	1.1	1.11	0.01	0.03	0.02	0.05	0.07	0.04	0.08	0.04	0.04	0.04	0.04	0.03	0.04	0.33	0.37	0.45	0.45	0.45	0.46
2020	5124	PI 576349	SAP-343	HN	1	5	p29	H1	Area 8	423	0.62	0.28	0.51	0.68	0.76	0.94	1.11	1.19	1.27	1.31	1.33	1.38	1.39	1.39	0.7	0.63	0.46	0.5	0.55	0.53	0.02	0.03	0.03	0.04	0.04	0.05	0.04	0.03	0.04	0.06	0.01	0.04	0.05	0.25	0.28	0.35	0.38	0.41	0.41
2020	5124	PI 576349	SAP-343	HN	2	5	p30	H1	Area 6	452	0.8	0.12	0.22	0.33	0.49	1.12	1.7	2.11	2.32	2.43	2.53	2.69	2.77	2.82	1.92	1.34	0.81	0.72	0.75	0.7	-0.01	0.01	0.01	0.03	0.02	0.02	0.02	0.03	0.02	0.05	0.04	0.01	0.03	0.48	0.56	0.64	0.66	0.66	0.67
2020	5125	PI 595720	B_AZ9504	HN	1	5	p29	A2	Area 57	420	0.54	0.14	0.28	0.41	0.51	0.63	0.71	0.75	0.81	0.84	0.85	0.83	0.88	0.9	0.54	0.49	0.37	0.4	0.41	0.39	0.02	0.02	0.03	0.05	0.07	0.05	0.06	0.05	0.05	0.05	0.05	0.03	0.03	0.25	0.27	0.33	0.34	0.36	0.37
2020	5125	PI 595720	B_AZ9504	HN	2	5	p30	A2	Area 62	431	0.69	0.21	0.34	0.5	0.72	1.04	1.28	1.43	1.57	1.64	1.71	1.74	1.78	1.88	1.2	0.97	0.65	0.69	0.85	0.73	0.01	0.04	0.04	0.04	0.04	0.06	0.05	0.03	0.04	0.05	0.08	0.03	0.01	0.38	0.42	0.5	0.52	0.48	0.52
2020	5126	PI 656114	Sweet_S_Jones	HN	2	5	p30	B2	Area 54	433	0.63	0.28	0.46	0.68	0.84	1.02	1.14	1.18	1.23	1.28	1.3	1.34	1.35	1.38	0.9	0.85	0.67	0.71	0.77	0.74	0.02	0.03	0.03	0.05	0.06	0.04	0.05	0.05	0.04	0.04	0.04	0.02	0.03	0.29	0.31	0.36	0.36	0.38	0.39
2020	5127	PI 656026	90M	HN	1	5	p29	C2	Area 42	443	0.59	0.26	0.43	0.58	0.73	0.85	0.97	1.04	1.08	1.13	1.14	1.15	1.18	1.19	0.71	0.68	0.48	0.51	0.51	0.46	0.01	0.03	0.02	0.04	0.04	0.03	0.06	0.04	0.06	0.05	0.04	0.06	0.06	0.3	0.31	0.38	0.41	0.43	0.45
2020	5127	PI 656026	90M	HN	2	5	p30	C2	Area 47	443	0.7	0.21	0.42	0.58	0.75	1.34	1.73	1.89	2.01	2.09	2.16	2.21	2.22	2.33	1.61	1.42	0.9	0.89	1.02	1.05	-0.01	0	0.01	0.03	0.03	0.04	0.05	0.04	0.03	0.03	0.03	0.05	0.03	0.35	0.38	0.47	0.48	0.47	0.47
2020	5129	PI 533940	AS_4601_Pawaga	HN	1	5	p29	E2	Area 24	442	0.62	0.28	0.5	0.77	0.9	1.17	1.33	1.39	1.47	1.47	1.48	1.49	1.52	1.56	1.03	0.98	0.96	1.03	0.84	0.69	0.01	0.03	0.05	0.05	0.07	0.02	0.03	0.04	0.04	0.04	0.05	0.04	0.06	0.27	0.3	0.32	0.33	0.41	0.43
2020	5129	PI 533940	AS_4601_Pawaga	HN	2	5	p30	E2	Area 31	440	0.74	0.24	0.46	0.74	1.07	1.61	1.86	1.99	2.12	2.21	2.31	2.33	2.34	2.4	1.35	1.13	0.85	1.05	1.1	0.8	0.01	0.02	0.03	0.06	0.06	0.05	0.06	0.07	0.06	0.04	0.03	0.06	0.07	0.47	0.51	0.57	0.54	0.54	0.58
2020	5130	PI 655995	DEER	HN	1	5	p29	F2	Area 17	438	0.52	0.06	0.16	0.27	0.37	0.46	0.54	0.6	0.64	0.67	0.67	0.68	0.66	0.7	0.39	0.41	0.3	0.34	0.32	0.31	0.04	0.03	0.02	0.05	0.06	0.07	0.06	0.04	0.05	0.05	0.06	0.06	0.04	0.23	0.22	0.28	0.29	0.35	0.35
2020	5130	PI 655995	DEER	HN	2	5	p30	F2	Area 22	451	0.75	0.14	0.31	0.59	0.92	1.49	1.85	2.08	2.2	2.28	2.37	2.41	2.47	2.54	1.21	1	0.68	0.69	0.73	0.68	0.02	0.01	0.04	0.06	0.07	0.08	0.07	0.06	0.06	0.06	0.03	0.06	0.07	0.45	0.5	0.58	0.59	0.59	0.6
2020	5131	PI 576375	SAP-124	HN	2	5	p30	G2	Area 16	429	0.71	0.2	0.34	0.48	0.58	0.78	0.9	1.01	1.1	1.16	1.25	1.34	1.42	1.45	1.23	1.21	0.91	0.78	0.67	0.63	-0.01	0	0	0.01	0.02	0	0.02	0	0.02	0.02	0.03	0	0.01	0.39	0.41	0.47	0.51	0.53	0.54
2020	5132	PI 533757	Monshal	HN	1	5	p29	H2	Area 5	426	0.64	0.37	0.55	0.76	0.95	1.15	1.26	1.36	1.41	1.47	1.5	1.54	1.55	1.57	0.89	0.83	0.61	0.68	0.74	0.66	0	0.02	0.05	0.01	0.04	0.04	0.04	0.03	0.06	0.04	0.04	0.07	0.04	0.31	0.35	0.41	0.4	0.42	0.44
2020	5132	PI 533757	Monshal	HN	2	5	p30	H2	Area 7	435	0.74	0.26	0.44	0.64	0.89	1.43	1.73	1.93	2.07	2.17	2.25	2.3	2.34	2.37	1.69	1.17	0.67	0.67	0.88	0.86	0	0.02	0.02	0.06	0.07	0.06	0.07	0.05	0.05	0.05	0.06	0.05	0.05	0.38	0.48	0.58	0.58	0.55	0.56
2020	5133	PI 576348	SAP-341	HN	1	5	p29	A3	Area 58	462	0.66	0.08	0.22	0.38	0.52	0.77	0.95	1.09	1.16	1.23	1.26	1.32	1.36	1.38	1.47	1.33	0.65	0.53	0.51	0.52	-0.03	-0.02	0	0.01	0.03	0.02	0.01	0.04	0.06	0.05	0.02	0.03	0.05	0.22	0.26	0.44	0.48	0.52	0.52
2020	5133	PI 576348	SAP-341	HN	2	5	p30	A3	Area 63	441	0.68	0.08	0.21	0.41	0.54	0.75	0.97	1.2	1.37	1.48	1.58	1.65	1.78	1.76	1.14	0.95	0.59	0.61	0.73	0.73	0.01	0.02	0.05	0.03	0.04	0.05	0.04	0.06	0.04	0.04	0.04	0.03	0.05	0.36	0.39	0.48	0.49	0.48	0.48
2020	5134	PI 533927	JATS_67	HN	1	5	p29	B3	Area 51	431	0.57	0.09	0.18	0.32	0.44	0.61	0.71	0.79	0.85	0.89	0.92	0.94	0.96	0.95	0.5	0.49	0.4	0.44	0.37	0.32	0.02	0	0.01	0.03	0.03	0.04	0.04	0.02	0.03	0.05	0.03	0.04	0.06	0.3	0.29	0.33	0.34	0.39	0.41
2020	5134	PI 533927	JATS_67	HN	2	5	p30	B3	Area 55	409	0.64	0.09	0.18	0.28	0.37	0.53	0.65	0.76	0.86	0.97	1.05	1.14	1.25	1.33	1.12	1.11	0.99	0.91	0.85	0.84	-0.01	0	-0.01	0.01	-0.01	0	0.01	0.01	0	0.01	-0.01	0.01	-0.01	0.29	0.29	0.32	0.36	0.37	0.38
2020	5135	PI 576130	ICSV_745	HN	1	5	p29	C3	Area 43	450	0.64	0.31	0.48	0.7	0.87	1.06	1.18	1.22	1.27	1.32	1.39	1.39	1.45	1.47	0.96	0.84	0.61	0.62	0.63	0.55	0.01	0.02	0.02	0.01	0.04	0.03	0.03	0.05	0.04	0.04	0.04	0.03	0.05	0.33	0.36	0.41	0.42	0.45	0.47
2020	5135	PI 576130	ICSV_745	HN	2	5	p30	C3	Area 43	462	0.71	0.28	0.5	0.76	1.01	1.33	1.47	1.59	1.69	1.76	1.86	1.95	2	2.02	1.48	1.34	0.93	1.01	1.06	0.98	-0.01	0.02	0.01	0.02	0.02	0.05	0.06	0.04	0.05	0.05	0.04	0.03	0.05	0.38	0.4	0.47	0.47	0.47	0.49
2020	5136	PI 656031	CE151-262-A1	HN	1	5	p29	D3	Area 33	452	0.6	0.31	0.5	0.7	0.78	0.92	1.02	1.13	1.21	1.23	1.27	1.3	1.31	1.35	0.78	0.71	0.51	0.62	0.76	0.7	0.04	0.01	0.03	0.05	0.05	0.06	0.06	0.05	0.05	0.04	0.04	0.05	0.05	0.28	0.28	0.36	0.35	0.34	0.36
2020	5136	PI 656031	CE151-262-A1	HN	2	5	p30	D3	Area 34	457	0.69	0.1	0.23	0.39	0.62	1.1	1.36	1.48	1.62	1.66	1.73	1.74	1.78	1.81	0.95	0.8	0.51	0.54	0.59	0.53	-0.01	0	0.02	0.04	0.07	0.07	0.07	0.07	0.06	0.06	0.06	0.05	0.05	0.42	0.45	0.52	0.53	0.54	0.55
2020	5137	PI 564163	BTx623	HN	1	5	p29	E3	Area 25	449	0.59	0.28	0.43	0.62	0.72	0.89	0.97	1.02	1.02	1.05	1.08	1.08	1.1	1.12	0.79	0.78	0.65	0.67	0.64	0.57	0.02	0.03	0.04	0.05	0.05	0.04	0.05	0.05	0.04	0.03	0.05	0.06	0.05	0.27	0.28	0.31	0.33	0.36	0.39
2020	5137	PI 564163	BTx623	HN	2	5	p30	E3	Area 27	444	0.68	0.28	0.51	0.74	0.98	1.36	1.55	1.66	1.76	1.86	1.87	1.91	1.9	1.93	1.15	1.01	0.67	0.67	0.75	0.72	0	0	0.02	0.02	0.06	0.07	0.06	0.06	0.05	0.05	0.01	0.03	0.06	0.38	0.4	0.49	0.5	0.5	0.5
2020	5139	PI 533761	SAP-230	HN	1	5	p29	G3	Area 16	409	0.57	0.04	0.11	0.19	0.26	0.37	0.47	0.54	0.6	0.65	0.71	0.76	0.78	0.85	0.78	0.77	0.68	0.62	0.6	0.58	-0.02	0	-0.01	-0.01	0.03	0.01	0	-0.01	-0.01	0.02	0	0.03	-0.01	0.31	0.32	0.36	0.39	0.4	0.4
2020	5139	PI 533761	SAP-230	HN	2	5	p30	G3	Area 13	432	0.69	0.03	0.09	0.16	0.22	0.33	0.4	0.47	0.53	0.6	0.67	0.74	0.78	0.86	0.8	0.78	0.72	0.68	0.65	0.63	0	0	0.02	0.01	0.02	0	0.01	0.02	0.01	-0.01	0	0	-0.01	0.4	0.4	0.44	0.46	0.46	0.47
2020	5140	PI 534046	SOBERANO	HN	1	5	p29	H3	Area 6	442	0.66	0.19	0.32	0.5	0.68	0.9	1.04	1.13	1.22	1.28	1.34	1.39	1.42	1.44	1.07	0.9	0.63	0.63	0.65	0.61	0	0.01	0.02	0.03	0.02	0.03	0.05	0.04	0.02	0.06	0.03	0.05	0.06	0.34	0.4	0.48	0.49	0.52	0.51
2020	5140	PI 534046	SOBERANO	HN	2	5	p30	H3	Area 8	450	0.76	0.38	0.64	0.88	1.18	1.7	1.96	2.15	2.29	2.42	2.43	2.52	2.55	2.6	1.73	1.36	0.87	0.85	1.03	1.01	-0.01	0.02	0.03	0.03	0.03	0.04	0.04	0.06	0.04	0.05	0.05	0.03	0.02	0.41	0.47	0.56	0.57	0.55	0.54
2020	5142	PI 534047	450_Bori_Light_Brown	HN	1	5	p29	B4	Area 47	454	0.63	0.43	0.64	0.88	1	1.16	1.25	1.34	1.42	1.48	1.5	1.53	1.61	1.61	1.01	0.88	0.7	0.78	0.78	0.63	0.02	0.01	0.04	0.05	0.05	0.07	0.04	0.05	0.03	0.06	0.02	0.03	0.05	0.28	0.33	0.38	0.39	0.39	0.46
2020	5142	PI 534047	450_Bori_Light_Brown	HN	2	5	p30	B4	Area 56	457	0.68	0.43	0.66	0.95	1.17	1.45	1.64	1.79	1.91	1.99	2.07	2.14	2.18	2.29	1.39	1.21	0.95	1.13	1.25	1.1	0.03	0.04	0.03	0.05	0.05	0.06	0.05	0.04	0.06	0.05	0.02	0.03	0.03	0.32	0.35	0.42	0.4	0.4	0.42
2020	5143	PI 655971	STANDARD_WHITE_MILO	HN	1	5	p29	C4	Area 44	441	0.64	0.22	0.41	0.64	0.78	0.96	1.16	1.27	1.35	1.4	1.44	1.47	1.49	1.52	0.85	0.64	0.36	0.4	0.54	0.49	0.01	0.02	0.02	0.05	0.07	0.08	0.11	0.07	0.06	0.07	0.03	0.05	0.03	0.36	0.41	0.48	0.49	0.47	0.49
2020	5143	PI 655971	STANDARD_WHITE_MILO	HN	2	5	p30	C4	Area 44	458	0.72	0.26	0.53	0.82	1.11	1.53	1.75	1.89	2.01	2.06	2.15	2.2	2.24	2.36	1.39	1.29	0.9	0.89	0.91	0.8	0	0	0.03	0.02	0.04	0.06	0.05	0.05	0.07	0.05	0.03	0.04	0.02	0.39	0.42	0.5	0.52	0.52	0.54
2020	5144	PI 655974	TEXAS_BLACKHULL	HN	1	5	p29	D4	Area 34	458	0.63	0.25	0.44	0.62	0.75	1	1.22	1.36	1.53	1.64	1.78	1.87	1.95	2	1.78	1.51	1.05	1	1.09	0.95	0	0.02	0.01	0.03	0.03	0.03	0.02	0.02	0.04	0.03	0.04	0.03	0.03	0.22	0.3	0.38	0.42	0.41	0.45
2020	5144	PI 655974	TEXAS_BLACKHULL	HN	2	5	p30	D4	Area 35	438	0.63	0.05	0.12	0.21	0.27	0.4	0.5	0.57	0.66	0.73	0.79	0.86	0.93	1.02	0.88	0.87	0.76	0.71	0.63	0.59	-0.02	0.01	0	0	0	0	0.01	-0.02	0.01	0	0	-0.01	-0.02	0.34	0.35	0.39	0.4	0.43	0.44
2020	5145	PI 533776	KA_3	HN	1	5	p29	E4	Area 26	450	0.69	0.23	0.51	0.82	1.07	1.51	1.7	1.86	1.91	2.02	2.05	2.12	2.11	2.2	1.72	1.64	1.17	1.12	0.91	0.76	-0.02	0	0.01	0.04	0.02	0.01	0.01	0.02	0.04	0.02	0.03	0.02	0.03	0.27	0.3	0.38	0.41	0.45	0.48
2020	5145	PI 533776	KA_3	HN	2	5	p30	E4	Area 28	476	0.77	0.21	0.5	0.77	0.97	1.41	1.65	1.79	1.9	2	2.11	2.2	2.32	2.4	1.71	1.56	1.04	0.96	1.07	1.07	-0.02	-0.01	0.01	0.01	0.02	0.01	0.03	0.02	0.03	0.02	0.04	0.02	0	0.44	0.46	0.54	0.56	0.54	0.55
2020	5146	PI 533866	255_Tirter	HN	1	5	p29	F4	Area 18	459	0.57	0.13	0.29	0.41	0.59	0.84	1.02	1.14	1.17	1.23	1.29	1.31	1.34	1.36	0.91	0.78	0.38	0.39	0.49	0.47	0	0.03	0.03	0.04	0.05	0.06	0.06	0.07	0.06	0.04	0.04	0.04	0.06	0.26	0.3	0.42	0.43	0.43	0.43
2020	5146	PI 533866	255_Tirter	HN	2	5	p30	F4	Area 19	459	0.75	0.29	0.48	0.61	0.68	1.2	1.57	1.91	2.13	2.28	2.4	2.5	2.57	2.6	1.87	1.63	0.86	0.82	0.95	0.87	-0.01	0	0	0.02	0.03	0.02	0.05	0.04	0.05	0.03	0.05	0.04	0.03	0.36	0.4	0.56	0.57	0.56	0.56
2020	5147	PI 533903	No_35_Mab	HN	1	5	p29	G4	Area 9	461	0.66	0.24	0.41	0.58	0.7	1	1.22	1.4	1.48	1.52	1.56	1.64	1.65	1.69	1.38	1.05	0.45	0.49	0.69	0.61	0.01	0.02	0.02	0.02	0.05	0.06	0.03	0.05	0.06	0.05	0.04	0.04	0.03	0.22	0.32	0.48	0.48	0.46	0.48
2020	5147	PI 533903	No_35_Mab	HN	2	5	p30	G4	Area 14	448	0.71	0.34	0.59	0.94	1.24	1.79	2.04	2.18	2.3	2.38	2.45	2.49	2.57	2.54	1.7	1.33	0.88	0.92	1.18	1.09	0	0.02	0.03	0.04	0.07	0.04	0.06	0.04	0.04	0.07	0.05	0.04	0.04	0.37	0.46	0.54	0.54	0.48	0.48
2020	5148	PI 548797	Tx2891	HN	1	5	p29	H4	Area 7	447	0.67	0.23	0.4	0.63	0.77	1.01	1.17	1.28	1.34	1.41	1.47	1.5	1.54	1.56	1.15	0.86	0.42	0.43	0.53	0.46	0.01	0.01	0.02	0.03	0.03	0.04	0.05	0.05	0.04	0.05	0.03	0.04	0.04	0.32	0.4	0.52	0.52	0.52	0.54
2020	5148	PI 548797	Tx2891	HN	2	5	p30	H4	Area 5	455	0.73	0.38	0.6	0.9	1.13	1.52	1.71	1.82	1.9	1.95	1.99	2.07	2.13	2.17	1.49	1.15	0.75	0.76	0.93	0.91	0	0.02	0.03	0.04	0.04	0.06	0.02	0.04	0.04	0.05	0.05	0.05	0.06	0.39	0.46	0.55	0.55	0.53	0.52
2020	5149	PI 576359	Butivori	HN	1	5	p29	A5	Area 59	462	0.63	0.26	0.41	0.56	0.7	0.89	1.02	1.14	1.22	1.28	1.33	1.34	1.4	1.41	0.89	0.74	0.56	0.66	0.71	0.6	0.03	0.01	0.04	0.01	0.05	0.05	0.06	0.04	0.04	0.03	0.06	0.02	0.05	0.34	0.38	0.43	0.43	0.45	0.47
2020	5149	PI 576359	Butivori	HN	2	5	p30	A5	Area 57	461	0.69	0.36	0.6	0.8	0.98	1.28	1.52	1.7	1.79	1.89	1.94	2.01	2.02	2.08	1.63	1.23	0.73	0.76	0.9	0.84	-0.02	0.02	0.03	0.03	0.04	0.05	0.02	0.02	0.03	0.04	0.05	0.04	0.04	0.34	0.42	0.51	0.52	0.5	0.51
2020	5150	PI 656036	ICSV_1089BF	HN	1	5	p29	B5	Area 52	456	0.67	0.41	0.58	0.84	1.01	1.24	1.45	1.61	1.7	1.75	1.78	1.79	1.81	1.84	1.3	1.05	0.74	0.81	1.08	1.06	0.02	0.02	0.02	0.04	0.04	0.05	0.04	0.03	0.04	0.05	0.06	0.06	0.05	0.28	0.35	0.42	0.43	0.37	0.4
2020	5150	PI 656036	ICSV_1089BF	HN	2	5	p30	B5	Area 48	459	0.68	0.34	0.53	0.81	0.97	1.17	1.28	1.37	1.45	1.44	1.52	1.53	1.58	1.62	1.08	0.96	0.7	0.76	0.89	0.84	0	0.04	0.03	0.03	0.06	0.05	0.03	0.03	0.06	0.01	0.01	0.03	0.03	0.33	0.38	0.44	0.46	0.43	0.45
2020	5151	PI 656107	SC_702	HN	1	5	p29	C5	Area 39	461	0.68	0.41	0.59	0.84	0.98	1.18	1.32	1.4	1.45	1.49	1.55	1.58	1.6	1.64	1.13	0.89	0.57	0.59	0.65	0.59	0	0.03	0.02	0.03	0.04	0.04	0.01	0.03	0.04	0.03	0.01	0.05	0.05	0.34	0.4	0.49	0.5	0.5	0.53
2020	5151	PI 656107	SC_702	HN	2	5	p30	C5	Area 45	469	0.7	0.4	0.66	0.92	1.09	1.41	1.55	1.64	1.7	1.77	1.83	1.85	1.88	1.99	1.45	1.22	0.72	0.71	0.74	0.68	-0.02	0	0.02	0.04	0.03	0.05	0.05	0.04	0.06	0.06	0.05	0.05	0.02	0.35	0.39	0.51	0.52	0.53	0.54
2020	5152	PI 595743	SAP-230	HN	1	5	p29	D5	Area 35	465	0.65	0.33	0.54	0.75	0.83	1.01	1.2	1.38	1.53	1.64	1.71	1.76	1.79	1.84	1.22	1.02	0.73	0.83	0.84	0.69	0	0.02	0.03	0.05	0.05	0.04	0.07	0.05	0.05	0.07	0.05	0.05	0.06	0.3	0.34	0.4	0.4	0.42	0.45
2020	5152	PI 595743	SAP-230	HN	2	5	p30	D5	Area 32	460	0.72	0.19	0.4	0.54	0.72	1.19	1.5	1.7	1.78	1.89	1.91	1.97	2.01	2.02	1.29	1.02	0.68	0.73	0.85	0.78	0.01	0.01	0.03	0.05	0.05	0.06	0.03	0.04	0.03	0.06	0.05	0.03	0.05	0.41	0.46	0.53	0.54	0.53	0.54
2020	5153	PI 533814	420_Kalatilansa	HN	1	5	p29	E5	Area 27	438	0.68	0.18	0.35	0.52	0.63	0.89	1.06	1.17	1.25	1.34	1.4	1.45	1.49	1.55	1.17	1.12	0.84	0.75	0.61	0.55	-0.01	0.01	0.01	0.02	0.01	0.02	-0.01	0.02	0.01	0.03	0	0.01	0	0.36	0.38	0.45	0.48	0.52	0.53
2020	5153	PI 533814	420_Kalatilansa	HN	2	5	p30	E5	Area 29	461	0.75	0.33	0.5	0.71	1.01	1.55	1.83	1.99	2.12	2.2	2.25	2.36	2.37	2.44	1.44	1.03	0.65	0.73	0.85	0.76	0.01	0.02	0.02	0.04	0.05	0.05	0.05	0.04	0.04	0.05	0.04	0.05	0.05	0.44	0.51	0.58	0.58	0.57	0.59
2020	5154	PI 565121	SAP-148	HN	1	5	p29	F5	Area 19	454	0.61	0.31	0.49	0.73	0.85	1.07	1.19	1.31	1.38	1.46	1.52	1.54	1.59	1.64	1.19	0.97	0.71	0.78	0.88	0.78	0.02	0.03	0.02	0.06	0.04	0.05	0.04	0.05	0.05	0.04	0.04	0.03	0.01	0.23	0.3	0.36	0.37	0.37	0.4
2020	5154	PI 565121	SAP-148	HN	2	5	p30	F5	Area 20	466	0.75	0.4	0.69	0.99	1.28	1.96	2.37	2.63	2.78	2.95	3.03	3.03	3.17	3.21	2.32	1.79	1.15	1.32	1.56	1.35	0	0.02	0.02	0.04	0.03	0.06	0.07	0.06	0.03	0.05	0.04	0.04	0.04	0.38	0.47	0.57	0.55	0.52	0.55
2020	5155	PI 597946	SAP-286	HN	1	5	p29	G5	Area 10	452	0.67	0.28	0.5	0.69	0.86	1.17	1.38	1.62	1.76	1.88	1.94	1.99	2.03	2.07	1.77	1.39	0.71	0.6	0.74	0.74	0	0.02	0.03	0.04	0.05	0.06	0.03	0.02	0.04	0.06	0.04	0.04	0.04	0.25	0.34	0.48	0.52	0.5	0.51
2020	5155	PI 597946	SAP-286	HN	2	5	p30	G5	Area 11	458	0.71	0.21	0.41	0.63	0.78	1.13	1.41	1.55	1.7	1.79	1.87	1.96	1.97	1.99	1.59	1.2	0.59	0.55	0.7	0.76	0.01	0.03	0.04	0.05	0.05	0.04	0.05	0.03	0.03	0.05	0.05	0.05	0.06	0.29	0.4	0.54	0.55	0.54	0.52
2020	5156	PI 656040	K886	HN	1	5	p29	H5	Area 1	462	0.69	0.29	0.47	0.66	0.84	1.22	1.44	1.65	1.79	1.9	1.97	2.02	2.07	2.11	1.6	1.17	0.67	0.6	0.72	0.74	0.01	0.02	0.03	0.04	0.04	0.05	0.04	0.03	0.04	0.05	0.04	0.06	0.05	0.34	0.42	0.53	0.55	0.53	0.52
2020	5156	PI 656040	K886	HN	2	5	p30	H5	Area 3	453	0.73	0.41	0.61	0.81	0.98	1.38	1.66	1.84	1.99	2.06	2.15	2.21	2.28	2.29	1.58	1.24	0.79	0.74	0.89	0.85	-0.01	0.01	0.03	0.06	0.07	0.05	0.08	0.06	0.06	0.05	0.06	0.04	0.04	0.4	0.46	0.55	0.56	0.52	0.53
2020	5157	PI 533799	SAP-404	HN	1	5	p29	A6	Area 61	453	0.68	0.24	0.39	0.64	0.81	1.07	1.26	1.39	1.48	1.55	1.58	1.63	1.66	1.66	1.06	0.83	0.49	0.59	0.8	0.75	0.02	0.03	0.04	0.03	0.07	0.07	0.07	0.08	0.07	0.06	0.02	0.05	0.05	0.36	0.42	0.51	0.5	0.47	0.48
2020	5157	PI 533799	SAP-404	HN	2	5	p30	A6	Area 58	455	0.71	0.31	0.53	0.78	1.07	1.54	1.81	2.01	2.16	2.25	2.34	2.44	2.43	2.46	1.75	1.26	0.79	0.85	1.07	0.89	0.02	0.02	0.03	0.04	0.05	0.06	0.06	0.04	0.05	0.05	0.04	0.07	0.07	0.37	0.47	0.54	0.55	0.51	0.54
2020	5158	PI 597958	SAP-197	HN	1	5	p29	B6	Area 53	460	0.66	0.34	0.53	0.77	0.89	1.12	1.28	1.42	1.52	1.57	1.61	1.64	1.67	1.71	1.06	0.93	0.75	0.84	0.95	0.92	0.01	0.01	0.03	0.05	0.03	0.04	0.03	0.03	0.03	0.05	0.05	0.05	0.04	0.33	0.35	0.41	0.4	0.4	0.41
2020	5159	PI 533877	KA_15_Yazgar_Giwa	HN	1	5	p29	C6	Area 40	463	0.7	0.12	0.26	0.39	0.53	0.97	1.25	1.4	1.49	1.55	1.61	1.64	1.69	1.71	1.44	1.15	0.55	0.47	0.53	0.51	-0.01	0	0.01	0.02	0.02	0.02	0.02	0.04	0.05	0.04	0.02	0.04	0.02	0.31	0.38	0.52	0.56	0.56	0.57
2020	5159	PI 533877	KA_15_Yazgar_Giwa	HN	2	5	p30	C6	Area 40	476	0.76	0.28	0.46	0.64	0.95	1.75	2.22	2.5	2.6	2.74	2.83	2.9	2.98	3	2.15	1.49	0.91	0.89	1.11	0.94	-0.01	0.01	0.03	0.05	0.05	0.05	0.04	0.05	0.05	0.05	0.06	0.06	0.05	0.41	0.51	0.61	0.63	0.59	0.6
2020	5160	PI 533954	P_3742	HN	1	5	p29	D6	Area 36	462	0.69	0.16	0.33	0.53	0.73	1.14	1.42	1.58	1.66	1.72	1.77	1.8	1.84	1.83	1.14	0.77	0.41	0.42	0.62	0.49	0.02	0.03	0.03	0.05	0.04	0.05	0.05	0.04	0.03	0.06	0.05	0.06	0.05	0.39	0.48	0.57	0.58	0.54	0.57
2020	5160	PI 533954	P_3742	HN	2	5	p30	D6	Area 36	456	0.72	0.22	0.44	0.61	0.73	1.1	1.33	1.52	1.63	1.71	1.79	1.85	1.89	1.92	1.49	1.48	1.06	0.9	0.71	0.62	-0.01	0	0.02	0.01	0.01	0.03	0.02	0.02	0.02	0.01	0.01	0.01	0.02	0.36	0.37	0.46	0.5	0.55	0.56
2020	5161	PI 656116	SC_1506	HN	1	5	p29	E6	Area 28	476	0.76	0.24	0.51	0.85	1.07	1.54	1.83	2.02	2.13	2.23	2.32	2.38	2.46	2.5	1.94	1.53	1.05	1.06	1.11	1.03	-0.02	-0.01	0	0.03	0.04	0.03	0.02	0.05	0.04	0.04	0.04	0.05	0.07	0.49	0.52	0.59	0.6	0.6	0.61
2020	5161	PI 656116	SC_1506	HN	2	5	p30	E6	Area 24	470	0.75	0.25	0.43	0.65	0.87	1.33	1.55	1.71	1.82	1.89	1.97	2	2.06	2.11	1.5	1.13	0.62	0.68	0.79	0.68	0	0.03	0.03	0.06	0.06	0.06	0.04	0.03	0.05	0.04	0.05	0.06	0.05	0.4	0.5	0.61	0.6	0.59	0.61
2020	5162	PI 564163	BTx623	HN	1	5	p29	F6	Area 20	457	0.68	0.35	0.61	0.94	1.14	1.49	1.62	1.71	1.76	1.8	1.88	1.87	1.87	1.91	1.39	1.08	0.69	0.77	0.98	0.87	0	0.02	0.03	0.04	0.04	0.04	0.03	0.03	0.06	0.03	0.05	0.05	0.03	0.32	0.39	0.48	0.47	0.44	0.46
2020	5162	PI 564163	BTx623	HN	2	5	p30	F6	Area 21	454	0.71	0.3	0.48	0.74	0.97	1.24	1.35	1.43	1.49	1.52	1.54	1.6	1.65	1.68	1.04	0.92	0.71	0.78	0.87	0.83	0	0.02	0.04	0.05	0.05	0.06	0.04	0.05	0.06	0.07	0.05	0.04	0.04	0.42	0.45	0.51	0.51	0.49	0.5
2020	5163	PI 564163	BTx623	HN	1	5	p29	G6	Area 11	452	0.68	0.32	0.55	0.82	1.1	1.63	1.91	2.11	2.2	2.31	2.35	2.44	2.45	2.49	1.97	1.45	0.84	0.77	1.01	0.84	0.01	0.02	0.02	0.05	0.05	0.06	0.05	0.05	0.03	0.04	0.06	0.04	0.05	0.27	0.37	0.5	0.53	0.47	0.51
2020	5163	PI 564163	BTx623	HN	2	5	p30	G6	Area 12	460	0.76	0.24	0.52	0.78	1.11	1.82	2.12	2.29	2.4	2.45	2.54	2.62	2.71	2.79	1.93	1.7	1.16	1.11	1.13	1	-0.01	0.02	0.01	0.04	0.05	0.02	0.05	0.03	0.05	0.03	0.04	0.02	0.01	0.37	0.42	0.52	0.54	0.53	0.56
2020	5168	PI 576332	IS_1213C	HN	1	5	p29	D7	Area 37	463	0.71	0.27	0.48	0.71	1.06	1.63	1.95	2.11	2.19	2.25	2.31	2.32	2.37	2.33	1.61	1.06	0.56	0.52	0.57	0.5	0	0	0.05	0.06	0.06	0.07	0.05	0.07	0.06	0.06	0.07	0.04	0.05	0.37	0.48	0.59	0.61	0.6	0.6
2020	5168	PI 576332	IS_1213C	HN	2	5	p30	D7	Area 33	481	0.72	0.22	0.36	0.53	0.82	1.49	1.9	2.08	2.15	2.26	2.35	2.38	2.41	2.4	1.47	1.1	0.68	0.67	0.84	0.75	0	0.02	0.03	0.05	0.07	0.05	0.04	0.06	0.05	0.03	0.04	0.05	0.06	0.41	0.49	0.58	0.6	0.57	0.58
2020	5169	PI 595740	SAP-133	HN	1	5	p29	E7	Area 29	457	0.64	0.37	0.58	0.78	0.92	1.2	1.39	1.57	1.66	1.72	1.79	1.82	1.85	1.86	1.41	1.06	0.6	0.6	0.77	0.71	0.02	0.01	0.02	0.03	0.05	0.06	0.04	0.02	0.04	0.03	0.03	0.05	0.05	0.26	0.34	0.45	0.48	0.45	0.46
2020	5169	PI 595740	SAP-133	HN	2	5	p30	E7	Area 25	482	0.69	0.51	0.75	1	1.23	1.62	1.84	1.96	2.02	2.07	2.14	2.14	2.14	2.19	1.4	1.17	0.79	0.83	1.12	1.13	0.01	0.01	0.02	0.04	0.03	0.04	0.04	0.03	0.04	0.03	0.02	0.05	0.04	0.35	0.39	0.48	0.48	0.44	0.44
2020	5170	PI 656106	SC_695	HN	1	5	p29	F7	Area 21	457	0.67	0.37	0.53	0.74	0.9	1.11	1.28	1.4	1.46	1.53	1.59	1.63	1.68	1.68	1.09	0.94	0.66	0.71	0.82	0.77	-0.02	0.03	0.03	0.05	0.05	0.04	0.05	0.04	0.05	0.04	0.03	0.04	0.03	0.34	0.37	0.44	0.44	0.44	0.45
2020	5170	PI 656106	SC_695	HN	2	5	p30	F7	Area 17	475	0.68	0.14	0.28	0.48	0.66	1.07	1.29	1.44	1.53	1.61	1.67	1.72	1.78	1.8	1.38	1.05	0.58	0.56	0.69	0.72	0	0.01	0.04	0.04	0.06	0.04	0.05	0.03	0.04	0.01	0.03	0.02	0.05	0.32	0.41	0.51	0.53	0.51	0.51
2020	5171	PI 574455	BTx638	HN	1	5	p29	G7	Area 12	465	0.71	0.31	0.53	0.77	1	1.44	1.74	1.9	2.03	2.11	2.18	2.23	2.25	2.21	1.71	1.25	0.71	0.67	0.84	0.85	-0.01	0.01	0.04	0.05	0.06	0.05	0.05	0.05	0.05	0.06	0.05	0.06	0.05	0.35	0.43	0.54	0.55	0.52	0.51
2020	5171	PI 574455	BTx638	HN	2	5	p30	G7	Area 9	466	0.74	0.3	0.48	0.76	1.04	1.49	1.71	1.8	1.91	1.97	2.04	2.08	2.15	2.16	1.35	1.01	0.65	0.66	0.8	0.83	0	0.02	0.02	0.04	0.07	0.05	0.04	0.07	0.07	0.06	0.07	0.06	0.06	0.44	0.51	0.59	0.59	0.57	0.56
2020	5172	PI 533833	Sorghum_Soroti	HN	1	5	p29	H7	Area 3	452	0.71	0.4	0.66	0.93	1.13	1.52	1.72	1.86	2.01	2.04	2.11	2.16	2.2	2.2	1.62	1.56	1.07	0.95	0.97	0.93	-0.01	0.02	0	0.02	0.02	0.01	0.02	0.01	0.03	0.02	0.01	0.04	0.03	0.34	0.35	0.45	0.48	0.5	0.5
2020	5172	PI 533833	Sorghum_Soroti	HN	2	5	p30	H7	Area 1	466	0.72	0.42	0.64	0.94	1.19	1.69	1.93	2.05	2.16	2.21	2.29	2.33	2.39	2.48	1.95	1.51	0.78	0.72	0.84	0.9	0.01	0.03	0.01	0.05	0.02	0.04	0.06	0.05	0.06	0.03	0.05	0.05	0.04	0.3	0.39	0.53	0.55	0.55	0.53
2020	5173	PI 641874	DAY_MILO	HN	1	5	p29	A8	Area 63	470	0.73	0.18	0.39	0.64	0.89	1.41	1.67	1.87	1.98	2.04	2.16	2.21	2.25	2.32	1.81	1.56	1.09	1.11	1.28	1.13	-0.01	0	0.03	0.04	0.03	0.05	0.05	0.03	0.06	0.04	0.05	0.04	0.03	0.32	0.38	0.47	0.47	0.45	0.47
2020	5173	PI 641874	DAY_MILO	HN	2	5	p30	A8	Area 60	469	0.75	0.24	0.4	0.56	0.79	1.24	1.61	1.87	2	2.14	2.21	2.35	2.38	2.44	1.6	1.18	0.76	0.76	0.99	0.89	0	0.01	0.03	0.05	0.04	0.07	0.05	0.04	0.03	0.06	0.03	0.04	0.04	0.4	0.49	0.56	0.58	0.54	0.56
2020	5174	PI 656097	SC_480	HN	1	5	p29	B8	Area 48	463	0.71	0.24	0.42	0.6	0.81	1.2	1.51	1.7	1.84	1.93	1.99	2.04	2.11	2.17	1.76	1.31	0.58	0.56	0.81	0.84	0.01	0.01	0.02	0.06	0.04	0.07	0.05	0.04	0.05	0.05	0.07	0.05	0.02	0.29	0.39	0.57	0.58	0.52	0.52
2020	5174	PI 656097	SC_480	HN	2	5	p30	B8	Area 51	473	0.75	0.24	0.42	0.56	0.7	1.25	1.54	1.82	1.98	2.09	2.16	2.21	2.31	2.34	1.5	1.11	0.61	0.6	0.74	0.68	-0.01	0.01	0.01	0.02	0.03	0.04	0.02	0.04	0.03	0.04	0.04	0.02	0.03	0.4	0.48	0.59	0.61	0.59	0.6
2020	5175	PI 564163	BTx623	HN	1	5	p29	C8	Area 46	466	0.69	0.23	0.43	0.63	0.78	1.02	1.14	1.24	1.28	1.34	1.38	1.46	1.49	1.54	1.17	0.94	0.59	0.59	0.63	0.61	0	0	0.03	0.04	0.03	0.04	0.04	0.06	0.04	0.05	0.03	0.04	0.03	0.37	0.43	0.51	0.54	0.52	0.53
2020	5175	PI 564163	BTx623	HN	2	5	p30	C8	Area 42	479	0.71	0.13	0.29	0.5	0.72	1.13	1.3	1.44	1.54	1.59	1.66	1.72	1.75	1.78	1.12	0.87	0.52	0.57	0.69	0.68	0	0.01	0.02	0	0.02	0.05	0.03	0.04	0.02	0.05	0.02	0.03	0.04	0.41	0.47	0.55	0.55	0.55	0.55
2020	5177	PI 656035	El_Mota	HN	1	5	p29	E8	Area 30	468	0.71	0.29	0.52	0.76	0.98	1.41	1.59	1.76	1.86	1.93	2.01	2.05	2.14	2.2	1.67	1.34	0.81	0.82	0.93	0.78	-0.01	0	0.03	0.02	0.03	0.02	0.03	0.03	0.04	0.03	0.03	0.04	0.02	0.36	0.42	0.51	0.53	0.52	0.54
2020	5177	PI 656035	El_Mota	HN	2	5	p30	E8	Area 26	460	0.75	0.16	0.33	0.54	0.8	1.35	1.63	1.81	1.94	2.04	2.07	2.16	2.19	2.24	1.32	1.04	0.72	0.74	0.94	0.86	0.02	0	0.04	0.03	0.05	0.04	0.06	0.04	0.04	0.03	0.04	0.06	0.05	0.45	0.5	0.56	0.57	0.53	0.55
2020	5178	PI 655997	R_TX_431	HN	1	5	p29	F8	Area 22	452	0.73	0.28	0.48	0.7	0.88	1.23	1.39	1.51	1.59	1.66	1.71	1.79	1.86	1.93	1.41	1.39	1	0.93	0.79	0.66	-0.02	0.02	0.04	0.01	0.01	0.02	0.01	0.03	0.01	0.05	0.01	0.02	0.01	0.38	0.39	0.48	0.51	0.54	0.57
2020	5178	PI 655997	R_TX_431	HN	2	5	p30	F8	Area 18	475	0.76	0.39	0.65	0.9	1.15	1.64	1.87	2.01	2.15	2.26	2.32	2.43	2.49	2.53	1.47	1.17	0.76	0.75	0.78	0.71	0.01	0	0.01	0.01	0.06	0.04	0.06	0.02	0.05	0.07	0.06	0.05	0.04	0.47	0.54	0.61	0.63	0.62	0.63
2020	5179	PI 576428	Mashica	HN	1	5	p29	G8	Area 13	484	0.77	0.22	0.45	0.69	0.94	1.58	2.08	2.38	2.53	2.61	2.74	2.83	2.87	2.95	2.22	1.74	0.94	1.02	1.03	0.9	-0.02	0.01	0.01	0.05	0.04	0.05	0.03	0.05	0.04	0.05	0.05	0.05	0.04	0.39	0.48	0.59	0.58	0.59	0.61
2020	5179	PI 576428	Mashica	HN	2	5	p30	G8	Area 10	467	0.74	0.27	0.5	0.8	1.04	1.53	1.76	1.93	2.06	2.17	2.25	2.31	2.37	2.39	1.67	1.4	0.83	0.85	1	1.03	-0.01	0.04	0.04	0.04	0.03	0.03	0.04	0.05	0.03	0.04	0.05	0.04	0.04	0.37	0.42	0.55	0.56	0.54	0.52
2020	5180	PI 576381	Mashica	HN	1	5	p29	H8	Area 4	445	0.73	0.24	0.43	0.59	0.81	1.29	1.58	1.8	1.92	2.01	2.1	2.17	2.19	2.27	1.91	1.33	0.66	0.57	0.71	0.74	0.02	0.01	0.03	0.05	0.06	0.06	0.07	0.05	0.05	0.05	0.05	0.05	0.07	0.3	0.43	0.56	0.59	0.57	0.56
2020	5180	PI 576381	Mashica	HN	2	5	p30	H8	Area 2	462	0.76	0.24	0.43	0.67	0.95	1.65	2.19	2.44	2.62	2.7	2.76	2.83	2.84	2.88	2.03	1.55	0.99	1.05	1.29	1.01	0	0.03	0.03	0.06	0.03	0.03	0.05	0.02	0.03	0.02	0.07	0.04	0.03	0.38	0.47	0.56	0.56	0.52	0.56
2020	5181	PI 597967	SAP-167	HN	2	5	p32	A1	Area 59	436	0.74	0.13	0.28	0.54	0.79	1.34	1.71	1.92	2.07	2.23	2.31	2.35	2.41	2.53	1.81	1.51	1.1	1.06	1.02	0.9	-0.01	0	0	-0.01	0.03	0.03	0.01	0.05	0.03	0.02	0.05	0.05	0.02	0.36	0.41	0.49	0.5	0.52	0.54
2020	5182	PI 533989	Nyithin	HN	2	5	p32	B1	Area 54	426	0.65	0.41	0.66	0.88	1	1.25	1.48	1.62	1.73	1.8	1.92	1.92	1.96	2.06	1.13	1.03	0.82	0.92	0.82	0.72	0.01	0	0.01	0.05	0.02	0.03	0.05	0.02	0.01	0.02	0	0.01	0	0.24	0.27	0.33	0.32	0.38	0.4
2020	5183	PI 656053	N290B	HN	2	5	p32	C1	Area 46	417	0.61	0.19	0.35	0.56	0.68	0.81	0.94	1.06	1.12	1.17	1.21	1.29	1.31	1.32	0.99	0.99	0.91	0.94	0.84	0.78	0	0.01	0.02	0.02	0.03	0.05	0.04	0.02	0.06	0.03	0.02	0.04	0.04	0.22	0.22	0.25	0.27	0.34	0.36
2020	5186	PI 564163	BTx623	HN	2	5	p32	F1	Area 23	433	0.68	0.22	0.43	0.66	0.82	1.09	1.32	1.47	1.64	1.73	1.87	1.92	1.94	1.98	1.42	1.45	1.2	1.08	0.88	0.89	0	0.01	0.01	0.02	0.05	0.04	0.03	0.05	0.01	0.03	0.02	0.04	0.02	0.21	0.23	0.29	0.32	0.4	0.4
2020	5188	PI 659691	COMBINE_HEGARI	HN	1	5	p31	H1	Area 8	430	0.58	0.18	0.32	0.48	0.55	0.66	0.78	0.85	0.92	0.97	1.02	1.05	1.07	1.09	0.88	0.74	0.6	0.63	0.7	0.67	0.03	0.04	0.06	0.06	0.06	0.06	0.06	0.04	0.06	0.03	0.02	0.03	0.04	0.2	0.24	0.32	0.31	0.32	0.33
2020	5188	PI 659691	COMBINE_HEGARI	HN	2	5	p32	H1	Area 8	432	0.71	0.19	0.47	0.74	0.93	1.35	1.64	1.82	1.94	2.11	2.19	2.28	2.36	2.48	2.15	2.14	1.59	1.53	1.47	1.44	-0.03	0	0.01	0	0.02	0.02	0.04	0	-0.01	0.03	0	0.02	0.01	0.28	0.26	0.33	0.36	0.36	0.37
2020	5189	PI 564163	BTx623	HN	2	5	p32	A2	Area 60	440	0.56	0.07	0.16	0.28	0.39	0.49	0.52	0.54	0.55	0.59	0.62	0.68	0.72	0.76	0.67	0.68	0.63	0.62	0.55	0.5	-0.01	0.01	0.01	0.01	0.04	0.04	0.03	0.04	0.03	0.04	0.03	0.04	0.02	0.21	0.21	0.23	0.26	0.29	0.31
2020	5190	PI 564163	BTx623	HN	2	5	p32	B2	Area 55	423	0.58	0.14	0.28	0.41	0.5	0.61	0.74	0.83	0.91	0.98	1.08	1.16	1.22	1.25	0.85	0.76	0.6	0.65	0.62	0.55	0.01	0.04	0.03	0.03	0.06	0.03	0.04	0.02	0.05	0.02	0.03	0.01	0.04	0.25	0.27	0.34	0.35	0.39	0.41
2020	5198	PI 533754	SAP-219	HN	2	5	p32	B3	Area 50	438	0.57	0.09	0.18	0.28	0.35	0.47	0.57	0.66	0.72	0.76	0.8	0.86	0.88	0.89	0.7	0.7	0.6	0.61	0.51	0.52	0.01	0.02	0.02	0.01	0.04	0.05	0.02	0.01	0.03	0.02	0.01	0.02	0.02	0.21	0.22	0.26	0.27	0.33	0.33
2020	5199	PI 656094	SC_301	HN	1	5	p31	C3	Area 44	466	0.59	0.18	0.32	0.54	0.64	0.76	0.83	0.9	0.99	1.03	1.08	1.12	1.18	1.18	0.89	0.86	0.83	0.86	0.8	0.74	0	0.01	0.04	0.05	0.05	0.05	0.06	0.02	0.04	0.03	0.03	0.04	0.04	0.23	0.25	0.28	0.32	0.36	0.37
2020	5201	PI 534037	6428_Sian	HN	1	5	p31	E3	Area 31	476	0.69	0.5	0.67	0.88	1.08	1.36	1.52	1.6	1.7	1.82	1.9	1.96	2.06	2.16	1.39	1.46	1.27	1.26	1	0.9	0	0	0.02	0	0.03	0.03	0.04	0.02	0.02	0.03	0.02	0.04	-0.01	0.16	0.17	0.25	0.26	0.38	0.41
2020	5203	PI 655992	TX_3197_(COMB_KAFIR_60)_B_LINE	HN	1	5	p31	G3	Area 16	417	0.56	0.04	0.11	0.24	0.3	0.47	0.61	0.71	0.81	0.9	0.99	1.08	1.14	1.25	1.16	1.15	1.02	0.93	0.85	0.79	-0.01	-0.01	-0.02	-0.01	0	-0.01	-0.01	-0.01	-0.01	0	0	0	0	0.27	0.26	0.31	0.31	0.32	0.35
2020	5205	PI 656062	96CD635	HN	2	5	p32	A4	Area 61	456	0.7	0.35	0.5	0.73	0.93	1.17	1.3	1.44	1.52	1.61	1.71	1.74	1.78	1.82	1.12	1.07	0.86	0.88	0.94	0.91	0.01	0.01	0.03	0.02	0.02	0.04	0.03	0.04	0.04	0.02	0.01	0.04	0.02	0.35	0.39	0.43	0.44	0.46	0.46
2020	5208	PI 533758	IS_18684	HN	1	5	p31	D4	Area 34	458	0.6	0.32	0.46	0.65	0.75	0.86	1.01	1.12	1.2	1.25	1.32	1.36	1.41	1.43	0.99	1.03	0.9	0.94	0.96	0.88	0.03	0.01	0.04	0.05	0.05	0.04	0.04	0.03	0.05	0.03	0.04	0.04	0.05	0.2	0.21	0.26	0.3	0.32	0.35
2020	5209	PI 576364	Chari_Uri	HN	1	5	p31	E4	Area 27	470	0.66	0.34	0.52	0.72	0.85	1.11	1.32	1.44	1.54	1.61	1.64	1.71	1.76	1.83	1.28	1.22	1.05	1.12	1.14	1.02	0	0.02	0.03	0.02	0.04	0.03	0.03	0.05	0.03	0.06	0.02	0.03	0.03	0.26	0.28	0.32	0.34	0.37	0.4
2020	5209	PI 576364	Chari_Uri	HN	2	5	p32	E4	Area 29	463	0.69	0.25	0.43	0.65	0.82	1.21	1.46	1.64	1.75	1.82	1.9	1.98	2.03	2.03	1.32	1.21	0.96	1.06	1.02	0.9	0	0.01	0.01	0.04	0.05	0.03	0.02	0.03	0.05	0.04	0.03	0.02	0.02	0.31	0.34	0.41	0.42	0.44	0.46
2020	5210	PI 564163	BTx623	HN	2	5	p32	F4	Area 19	461	0.75	0.25	0.51	0.71	0.8	1.24	1.63	1.97	2.2	2.36	2.52	2.5	2.58	2.64	2.13	1.88	1.06	1.05	1.2	1.22	-0.02	0.01	0.01	0	0.02	0.04	0.03	0.02	0.02	0.03	0.01	0.05	0.03	0.3	0.35	0.51	0.53	0.52	0.53
2020	5211	PI 564163	BTx623	HN	1	5	p31	G4	Area 13	447	0.65	0.04	0.1	0.18	0.24	0.36	0.45	0.55	0.63	0.73	0.82	0.91	1.01	1.09	1.03	1.07	0.98	0.95	0.89	0.87	-0.01	0	0	0.01	0	0.02	0	0.01	-0.01	-0.01	0.01	0.01	0	0.31	0.31	0.34	0.35	0.37	0.36
2020	5211	PI 564163	BTx623	HN	2	5	p32	G4	Area 13	452	0.64	0.1	0.15	0.18	0.21	0.33	0.43	0.5	0.56	0.64	0.74	0.83	0.93	1.01	0.92	0.93	0.81	0.76	0.71	0.72	-0.02	-0.02	-0.01	-0.01	0.01	0.01	0.02	0.04	0.03	0.03	0.02	0.01	0.01	0.27	0.28	0.31	0.33	0.36	0.35
2020	5212	PI 533939	AS_4055_N_Kambwa	HN	1	5	p31	H4	Area 5	463	0.69	0.17	0.34	0.59	0.81	1.22	1.34	1.48	1.56	1.62	1.73	1.79	1.84	1.87	1.47	1.17	0.69	0.73	0.84	0.74	0.02	0.01	0.02	0.05	0.04	0.06	0.04	0.05	0.05	0.05	0.05	0.04	0.05	0.3	0.39	0.49	0.5	0.48	0.5
2020	5213	PI 564163	BTx623	HN	2	5	p32	A5	Area 56	460	0.71	0.28	0.49	0.73	0.92	1.35	1.57	1.75	1.94	2.08	2.13	2.2	2.3	2.33	1.85	1.58	1.03	1.11	1.26	1.13	-0.01	0.02	0.02	0.01	0.02	0.03	0.05	0.04	0.03	0.04	0.03	0	0.03	0.27	0.35	0.46	0.46	0.46	0.47
2020	5214	PI 656109	SC_85	HN	1	5	p31	B5	Area 52	472	0.67	0.43	0.64	0.87	1	1.27	1.53	1.68	1.76	1.87	1.92	1.96	2.07	2.16	1.24	1.13	0.85	0.89	0.89	0.79	0.02	0.03	0.03	0.05	0.06	0.04	0.04	0.04	0.05	0.05	0.04	0.01	0	0.32	0.35	0.42	0.43	0.44	0.46
2020	5214	PI 656109	SC_85	HN	2	5	p32	B5	Area 52	462	0.69	0.32	0.5	0.69	0.84	1.08	1.28	1.45	1.59	1.68	1.75	1.82	1.85	1.91	1.3	1.07	0.78	0.82	0.8	0.75	-0.01	0.01	0.02	0.04	0.03	0.03	0.03	0.02	0.03	0.01	0.02	0.04	0.03	0.32	0.37	0.44	0.46	0.49	0.5
2020	5215	PI 576333	SAP-306	HN	1	5	p31	C5	Area 41	469	0.61	0.14	0.31	0.52	0.63	0.88	1.07	1.24	1.32	1.39	1.45	1.5	1.57	1.63	1.17	1	0.79	0.88	0.92	0.8	0.01	0.03	0.03	0.04	0.04	0.03	0.04	0.03	0.04	0.03	0.04	0.02	0.01	0.22	0.27	0.31	0.31	0.33	0.35
2020	5215	PI 576333	SAP-306	HN	2	5	p32	C5	Area 44	429	0.69	0.09	0.18	0.3	0.39	0.56	0.69	0.8	0.9	0.99	1.08	1.14	1.21	1.28	1.11	1.08	0.94	0.91	0.83	0.8	-0.02	0.01	0	0.01	0	0.02	0.01	0.02	0	-0.01	0.01	0.01	0.01	0.37	0.39	0.43	0.44	0.45	0.46
2020	5216	PI 152651	Feterita_Geshaish	HN	1	5	p31	D5	Area 35	452	0.57	0.14	0.26	0.39	0.47	0.68	0.8	0.88	0.98	1.05	1.13	1.2	1.28	1.33	1.11	1.08	0.97	0.89	0.83	0.79	-0.02	-0.02	0	0.01	-0.02	-0.02	0.02	-0.01	0	-0.01	0	0	-0.02	0.25	0.26	0.29	0.31	0.33	0.33
2020	5216	PI 152651	Feterita_Geshaish	HN	2	5	p32	D5	Area 35	481	0.72	0.17	0.34	0.53	0.7	0.99	1.13	1.24	1.33	1.4	1.48	1.53	1.63	1.66	1.39	1.27	1.11	1.11	1.21	1.23	-0.02	-0.01	0	-0.01	0.01	0	0.02	0.02	0.03	0.02	0.03	0.01	0.01	0.37	0.39	0.41	0.44	0.42	0.43
2020	5217	PI 533985	Barking_119	HN	1	5	p31	E5	Area 28	462	0.64	0.22	0.37	0.56	0.7	0.92	1.07	1.17	1.26	1.31	1.39	1.42	1.45	1.52	0.95	0.91	0.8	0.84	0.83	0.72	0.01	0.01	0.04	0.03	0.04	0.02	0.05	0.04	0.02	0.04	0.02	0.03	0.02	0.27	0.3	0.34	0.36	0.38	0.39
2020	5217	PI 533985	Barking_119	HN	2	5	p32	E5	Area 30	449	0.71	0.39	0.57	0.8	1	1.27	1.49	1.63	1.71	1.81	1.84	1.91	1.91	1.93	1.12	1.08	0.89	0.95	1	0.97	0	0.01	0.02	0.02	0.04	0.06	0.03	0.05	0.05	0.01	0.02	0.03	0.02	0.34	0.36	0.42	0.43	0.44	0.45
2020	5218	PI 656091	SC_22	HN	1	5	p31	F5	Area 20	468	0.66	0.33	0.48	0.61	0.75	1.01	1.19	1.28	1.38	1.44	1.49	1.53	1.58	1.6	1.12	1	0.62	0.66	0.61	0.63	0	0.02	0.01	0.04	0.04	0.05	0.04	0.03	0.05	0.05	0.06	0.02	0.05	0.35	0.37	0.47	0.48	0.5	0.49
2020	5218	PI 656091	SC_22	HN	2	5	p32	F5	Area 20	440	0.65	0.01	0.07	0.14	0.18	0.3	0.39	0.46	0.54	0.62	0.68	0.75	0.81	0.87	0.82	0.83	0.75	0.72	0.67	0.67	0	-0.02	0	0	0	0.01	0.02	-0.01	0	0.02	0.02	-0.01	0.01	0.36	0.35	0.39	0.4	0.42	0.43
2020	5219	PI 533996	Hamaisi_38	HN	1	5	p31	G5	Area 10	445	0.7	0.02	0.07	0.16	0.21	0.35	0.44	0.54	0.64	0.73	0.84	0.93	1.03	1.18	1.13	1.08	1.03	0.97	0.9	0.88	-0.02	-0.01	-0.02	-0.02	-0.02	0	0.01	0	0.01	-0.01	0	0.01	0	0.4	0.4	0.43	0.45	0.47	0.47
2020	5219	PI 533996	Hamaisi_38	HN	2	5	p32	G5	Area 11	456	0.75	0.34	0.55	0.76	0.98	1.61	1.95	2.12	2.25	2.37	2.43	2.43	2.61	2.56	1.68	1.45	0.88	0.93	1.14	1.04	0	0.01	0.02	0.04	0.05	0.02	0.04	0.04	0.05	0.04	0.04	0.03	0.03	0.38	0.43	0.54	0.54	0.51	0.54
2020	5220	PI 534148	R1_21	HN	1	5	p31	H5	Area 3	468	0.73	0.17	0.35	0.59	0.75	1.05	1.22	1.37	1.47	1.58	1.68	1.73	1.89	1.91	1.39	1.1	0.72	0.73	0.81	0.72	0	0.02	0.01	0.02	0.03	0.04	0.02	0.03	0.03	0.03	0.05	0.02	0.04	0.4	0.45	0.54	0.56	0.54	0.56
2020	5220	PI 534148	R1_21	HN	2	5	p32	H5	Area 3	427	0.73	0.08	0.19	0.31	0.4	0.63	0.76	0.87	0.97	1.03	1.11	1.15	1.24	1.28	1.04	0.96	0.8	0.73	0.63	0.6	0	-0.01	0.01	0.02	0.01	0.01	0.02	0.01	0.03	0.02	0.01	0.01	0.01	0.46	0.48	0.52	0.53	0.56	0.56
2020	5221	PI 564163	BTx623	HN	1	5	p31	A6	Area 55	452	0.67	0.11	0.23	0.35	0.42	0.57	0.68	0.8	0.89	1	1.08	1.16	1.29	1.33	1.01	1.05	0.95	0.88	0.78	0.77	0	0	0	0	0.02	0.01	0.02	0.02	0.01	0.01	0.02	-0.01	0.03	0.31	0.29	0.34	0.37	0.4	0.42
2020	5222	PI 656049	Marupantse	HN	1	5	p31	B6	Area 47	478	0.66	0.35	0.51	0.67	0.79	0.99	1.17	1.34	1.45	1.53	1.59	1.64	1.72	1.75	1.23	1.08	0.81	0.88	0.92	0.79	0.02	0.01	0.02	0.06	0.05	0.05	0.04	0.05	0.04	0.03	0.05	0.05	0.02	0.29	0.32	0.41	0.41	0.43	0.44
2020	5222	PI 656049	Marupantse	HN	2	5	p32	B6	Area 53	446	0.68	0.11	0.21	0.33	0.42	0.59	0.68	0.78	0.87	0.93	1.03	1.09	1.18	1.25	1.08	1.07	0.97	0.91	0.79	0.76	-0.02	0.01	-0.01	-0.01	0.01	0	0	-0.01	0.02	0	0	0.01	0.01	0.35	0.35	0.39	0.42	0.44	0.45
2020	5223	PI 533855	Chanan_Singoo	HN	1	5	p31	C6	Area 39	482	0.67	0.4	0.55	0.74	0.85	1.07	1.2	1.33	1.38	1.44	1.51	1.53	1.59	1.63	1.08	1.02	0.82	0.87	1.03	1.03	0.02	0.01	0.03	0.05	0.04	0.03	0.04	0.03	0.02	0.03	0.02	0.04	0.03	0.33	0.36	0.42	0.41	0.4	0.39
2020	5223	PI 533855	Chanan_Singoo	HN	2	5	p32	C6	Area 45	445	0.66	0.15	0.24	0.39	0.47	0.63	0.71	0.78	0.84	0.9	0.93	0.98	1.02	1.08	0.86	0.84	0.71	0.67	0.67	0.61	0	0.02	0.03	0.02	0.04	0.05	0.04	0.02	0.02	0.03	0.03	0.04	0	0.32	0.34	0.39	0.42	0.42	0.44
2020	5224	PI 564163	BTx623	HN	1	5	p31	D6	Area 36	469	0.71	0.27	0.43	0.64	0.91	1.31	1.49	1.6	1.68	1.76	1.82	1.87	1.87	1.95	1.3	1.24	0.93	0.96	0.97	0.86	0.01	0.02	0.04	0.05	0.05	0.06	0.03	0.05	0.04	0.04	0.02	0.04	0.01	0.35	0.38	0.46	0.47	0.47	0.51
2020	5225	PI 656119	SC_386	HN	1	5	p31	E6	Area 29	470	0.73	0.31	0.21	0.37	0.49	0.79	0.99	1.16	1.32	1.48	1.6	1.72	1.93	1.97	1.63	1.56	1.29	1.21	1.17	1.1	-0.23	-0.01	0	0	0.01	0.03	0	0	0	0.01	0	0.02	0.01	0.37	0.38	0.44	0.46	0.47	0.49
2020	5225	PI 656119	SC_386	HN	2	5	p32	E6	Area 26	444	0.6	0.01	0.09	0.16	0.21	0.33	0.43	0.51	0.58	0.65	0.7	0.76	0.8	0.87	0.76	0.75	0.64	0.59	0.54	0.52	0	-0.01	-0.01	0	0	0.01	0.02	-0.02	0	0	-0.01	0.01	-0.01	0.28	0.28	0.33	0.37	0.39	0.41
2020	5226	PI 17548	RED_AMBER	HN	1	5	p31	F6	Area 21	486	0.75	0.11	0.22	0.4	0.54	0.89	1.15	1.36	1.47	1.6	1.69	1.76	1.85	1.9	1.48	1.15	0.77	0.77	0.93	0.95	-0.04	-0.02	0	0.01	0.02	0.01	0.01	0.01	0.02	0.01	0.03	0.01	0.03	0.41	0.47	0.53	0.55	0.54	0.53
2020	5226	PI 17548	RED_AMBER	HN	2	5	p32	F6	Area 21	458	0.73	0.13	0.29	0.53	0.77	1.23	1.5	1.65	1.77	1.88	1.92	1.96	2.03	2.08	1.09	0.85	0.61	0.69	0.78	0.74	0.01	0.01	0.02	0.05	0.06	0.05	0.04	0.05	0.03	0.04	0.06	0.07	0.05	0.45	0.5	0.56	0.56	0.55	0.56
2020	5227	PI 655977	TAM2566	HN	1	5	p31	G6	Area 11	478	0.71	0.27	0.51	0.7	0.82	1.15	1.39	1.64	1.79	1.88	1.98	2.02	2.07	2.12	1.79	1.43	0.86	0.8	0.92	0.87	-0.01	0.01	0	0.03	0.04	0.04	0.03	0.02	0.03	0.05	0.04	0.03	0.05	0.3	0.38	0.49	0.51	0.5	0.51
2020	5227	PI 655977	TAM2566	HN	2	5	p32	G6	Area 12	459	0.73	0.23	0.44	0.63	0.8	1.24	1.48	1.65	1.79	1.93	1.98	2.04	2.11	2.2	1.22	1.2	0.88	0.85	0.72	0.63	-0.01	0.02	0.02	0.04	0.02	0.05	0.04	0.05	0	0.05	0.02	0.03	0.04	0.43	0.43	0.5	0.52	0.55	0.58
2020	5228	PI 534123	No_25_Gobo_Kaichama	HN	1	5	p31	H6	Area 4	471	0.72	0.14	0.32	0.54	0.65	1.15	1.5	1.8	2.03	2.16	2.32	2.36	2.47	2.45	2.08	1.78	1.13	0.89	0.69	0.69	-0.02	0	0.01	0.02	0.05	0.03	0.04	0.03	0.05	0.03	0.04	0.04	0.05	0.31	0.35	0.47	0.44	0.47	0.5
2020	5228	PI 534123	No_25_Gobo_Kaichama	HN	2	5	p32	H6	Area 4	444	0.74	0.45	0.8	1.03	1.18	1.6	2.1	2.42	2.63	2.76	2.86	2.91	2.98	3.02	2.31	1.92	1.32	1.22	1.25	1.13	-0.03	0	-0.01	0.02	0.03	0.04	0.04	0.02	0.05	0.04	0.05	0.02	0.05	0.35	0.41	0.47	0.49	0.49	0.51
2020	5229	PI 576435	Lula	HN	1	5	p31	A7	Area 56	465	0.69	0.26	0.42	0.62	0.75	1	1.12	1.24	1.35	1.44	1.51	1.56	1.62	1.7	1.2	1.14	0.91	0.89	0.79	0.72	-0.01	0	0	0.02	0.02	0.02	0.02	0.01	0.01	0.02	0.01	0.01	0.03	0.37	0.38	0.44	0.46	0.48	0.5
2020	5230	PI 595702	SAP-311	HN	1	5	p31	B7	Area 48	477	0.69	0.39	0.57	0.78	0.97	1.31	1.62	1.77	1.88	1.97	2.04	2.08	2.16	2.22	1.58	1.44	1	1.11	1.21	1.09	0.01	0.03	0.03	0.03	0.05	0.03	0.05	0.06	0.02	0.06	0.06	0.03	0.03	0.32	0.34	0.43	0.42	0.43	0.44
2020	5230	PI 595702	SAP-311	HN	2	5	p32	B7	Area 48	468	0.72	0.36	0.65	0.89	1.07	1.58	1.9	2.13	2.25	2.36	2.43	2.5	2.59	2.58	2.17	1.92	1.31	1.42	1.63	1.57	-0.01	0.01	0.02	0.04	0.05	0.04	0.03	0.04	0.03	0.03	0.03	0.03	0.05	0.28	0.34	0.44	0.45	0.42	0.42
2020	5231	PI 597960	SAP-137	HN	1	5	p31	C7	Area 42	475	0.71	0.28	0.52	0.74	0.95	1.37	1.72	1.93	2.06	2.15	2.23	2.28	2.31	2.38	1.82	1.74	1.3	1.35	1.42	1.32	-0.02	0.01	0.03	0.03	0.03	0.02	0.03	0.03	0.03	0.02	0.03	0.03	0	0.3	0.32	0.4	0.4	0.4	0.42
2020	5231	PI 597960	SAP-137	HN	2	5	p32	C7	Area 40	480	0.72	0.32	0.53	0.78	1.09	1.56	1.79	1.92	2.03	2.11	2.17	2.24	2.26	2.28	1.36	1.33	0.88	0.96	1.13	1.13	-0.01	0.02	0.03	0.04	0.05	0.05	0.06	0.03	0.07	0.05	0.05	0.05	0.05	0.36	0.37	0.48	0.49	0.47	0.46
2020	5232	PI 533991	Sinidyil_177	HN	1	5	p31	D7	Area 32	471	0.68	0.32	0.48	0.73	0.92	1.21	1.35	1.46	1.52	1.6	1.68	1.71	1.76	1.79	1.22	1.06	0.88	0.92	0.94	0.88	-0.01	0.02	0.03	0.04	0.03	0.05	0.03	0.04	0.03	0.04	0.03	0.03	0.03	0.33	0.36	0.41	0.42	0.44	0.44
2020	5232	PI 533991	Sinidyil_177	HN	2	5	p32	D7	Area 33	442	0.69	0.08	0.17	0.28	0.35	0.51	0.64	0.74	0.82	0.89	0.97	1.02	1.1	1.16	0.93	0.92	0.8	0.76	0.71	0.66	-0.01	0	0.01	-0.01	0.02	0	0	0	0.01	0.01	0.02	0.01	0.01	0.4	0.4	0.43	0.45	0.47	0.48
2020	5233	PI 576345	SAP-294	HN	1	5	p31	E7	Area 25	478	0.77	0.12	0.29	0.5	0.66	1.21	1.47	1.66	1.79	1.89	1.97	2.07	2.11	2.18	1.9	1.69	0.82	0.78	0.88	0.82	-0.01	0	0.01	0.02	0.05	0.04	0.03	0.03	0.03	0.03	0.04	0.04	0.01	0.34	0.41	0.56	0.58	0.59	0.6
2020	5233	PI 576345	SAP-294	HN	2	5	p32	E7	Area 27	448	0.69	0.1	0.19	0.3	0.38	0.55	0.66	0.75	0.81	0.89	0.97	1.02	1.09	1.2	1.01	0.99	0.87	0.82	0.72	0.73	0	-0.01	0	-0.01	-0.01	0.01	0.01	0.03	-0.01	-0.01	0.02	0.01	-0.02	0.36	0.36	0.41	0.43	0.46	0.47
2020	5234	PI 564165	RTX434	HN	1	5	p31	F7	Area 17	471	0.72	0.26	0.43	0.62	0.75	1.02	1.2	1.33	1.42	1.51	1.6	1.66	1.72	1.8	1.12	1.1	0.85	0.85	0.85	0.75	-0.02	0	0.01	0.02	0.04	0.04	0.03	0.03	0.02	0.01	0.02	0.02	0.03	0.39	0.4	0.48	0.49	0.5	0.53
2020	5234	PI 564165	RTX434	HN	2	5	p32	F7	Area 17	457	0.65	0.1	0.18	0.28	0.35	0.49	0.55	0.62	0.67	0.73	0.79	0.88	0.93	0.98	0.81	0.81	0.73	0.72	0.67	0.63	-0.01	0	0.01	0.02	0.03	0.03	0.01	0.02	0.01	0.04	0.03	0.01	0.01	0.31	0.32	0.36	0.35	0.38	0.4
2020	5235	PI 656059	Pinolero_1	HN	1	5	p31	G7	Area 12	457	0.67	0.33	0.47	0.65	0.79	1	1.11	1.21	1.31	1.39	1.42	1.48	1.5	1.55	1.01	0.86	0.58	0.56	0.66	0.72	-0.01	0.01	0.02	0.05	0.04	0.06	0.05	0.02	0.02	0.04	0.03	0.04	0.03	0.37	0.41	0.48	0.5	0.49	0.46
2020	5235	PI 656059	Pinolero_1	HN	2	5	p32	G7	Area 9	457	0.68	0.34	0.53	0.78	0.96	1.22	1.35	1.42	1.49	1.55	1.58	1.59	1.62	1.65	0.95	0.88	0.64	0.69	0.89	1.02	0	0.02	0.04	0.05	0.05	0.03	0.04	0.03	0.02	0.05	0.02	0.04	0.03	0.38	0.4	0.47	0.48	0.44	0.41
2020	5236	PI 533948	Nebraska_6350	HN	1	5	p31	H7	Area 1	462	0.68	0.14	0.24	0.36	0.44	0.6	0.72	0.81	0.88	0.94	0.99	1.04	1.1	1.15	0.97	0.93	0.76	0.7	0.64	0.62	-0.01	0.01	0.01	0.01	0	0	0.03	0.02	-0.02	0.01	0.01	0	0.01	0.38	0.39	0.45	0.46	0.48	0.49
2020	5236	PI 533948	Nebraska_6350	HN	2	5	p32	H7	Area 1	470	0.75	0.24	0.47	0.73	0.99	1.48	1.72	1.91	2.03	2.14	2.22	2.31	2.39	2.48	1.43	1.42	1.04	0.95	0.86	0.76	-0.02	0	0.01	0.03	0.05	0.03	0.03	0.02	0.05	0.02	0.03	0.02	0.02	0.41	0.42	0.5	0.53	0.56	0.57
2020	5237	PI 656052	N250B	HN	1	5	p31	A8	Area 57	479	0.7	0.42	0.62	0.85	0.99	1.36	1.63	1.8	1.91	2.01	2.05	2.12	2.17	2.21	1.38	1.15	0.84	0.9	1.07	1.11	0.02	0.02	0.02	0.06	0.04	0.05	0.05	0.06	0.02	0.07	0.04	0.03	0.04	0.35	0.4	0.47	0.48	0.46	0.45
2020	5237	PI 656052	N250B	HN	2	5	p32	A8	Area 58	467	0.74	0.2	0.33	0.53	0.78	1.28	1.8	2.06	2.2	2.27	2.28	2.4	2.45	2.47	1.56	1.32	1	1.09	1.13	1.04	0	0	0.05	0.05	0.05	0.03	0.05	0.04	0.04	0.05	0.02	0.02	0.03	0.39	0.44	0.5	0.51	0.51	0.53
2020	5238	PI 533911	Kokla	HN	2	5	p32	B8	Area 49	444	0.69	0.1	0.19	0.31	0.39	0.55	0.67	0.78	0.88	0.97	1.07	1.13	1.22	1.3	1.05	1.01	0.89	0.85	0.78	0.77	-0.01	0	0	0.01	0.02	-0.01	0.01	0	0	-0.01	0	-0.01	0	0.34	0.35	0.4	0.41	0.44	0.44
2020	5239	PI 533913	Nyan_Dok	HN	1	5	p31	C8	Area 40	499	0.75	0.38	0.6	0.83	1.06	1.49	1.66	1.79	1.89	2	2.06	2.16	2.22	2.28	1.4	1.19	0.92	1.05	1.3	1.3	-0.02	-0.01	0.03	0.03	0.04	0.03	0.03	0.02	0.01	0.04	0	0.02	0.01	0.45	0.49	0.54	0.52	0.48	0.5
2020	5239	PI 533913	Nyan_Dok	HN	2	5	p32	C8	Area 41	462	0.74	0.31	0.6	0.85	1.11	1.68	1.93	2.15	2.26	2.35	2.43	2.44	2.51	2.53	1.7	1.68	1.2	1.23	1.03	1.03	-0.01	0.01	0.01	0.01	0.01	0.05	0.03	0.02	0.04	0.02	0.04	0.02	0.03	0.34	0.35	0.44	0.47	0.51	0.5
2020	5240	PI 655972	PINK_KAFIR	HN	1	5	p31	D8	Area 33	485	0.72	0.19	0.41	0.67	0.81	1.17	1.41	1.55	1.69	1.81	1.9	1.95	2.03	2.03	1.67	1.34	0.79	0.84	1.06	1.17	0.01	0.02	0.02	0.05	0.04	0.03	0.06	0.05	0.03	0.03	0.03	0.04	0.03	0.31	0.39	0.5	0.52	0.5	0.48
2020	5240	PI 655972	PINK_KAFIR	HN	2	5	p32	D8	Area 34	468	0.71	0.32	0.53	0.8	1.01	1.37	1.57	1.72	1.82	1.91	1.95	2	2.09	2.12	1.4	1.24	0.91	0.92	0.92	0.95	0.01	0.03	0.04	0.04	0.05	0.02	0.04	0.03	0.04	0.03	0.04	0.03	0.02	0.35	0.39	0.46	0.48	0.49	0.48
2020	5241	PI 597957	SAP-151	HN	1	5	p31	E8	Area 26	485	0.73	0.24	0.35	0.51	0.72	1.15	1.51	1.72	1.88	1.97	2.03	2.12	2.16	2.18	1.23	1.05	0.81	0.9	1	0.93	0.01	0.02	0.03	0.05	0.04	0.04	0.04	0.04	0.05	0.06	0.02	0.03	0.04	0.4	0.45	0.5	0.51	0.5	0.51
2020	5241	PI 597957	SAP-151	HN	2	5	p32	E8	Area 25	481	0.76	0.06	0.16	0.33	0.51	1.06	1.43	1.64	1.79	1.91	2.01	2.08	2.11	2.21	1.24	1.06	0.8	0.93	1.08	1.12	0	0.01	0.03	0.01	0.05	0.05	0.04	0.03	0.05	0.03	0.04	0.05	0.01	0.45	0.49	0.55	0.53	0.52	0.51
2020	5242	PI 564163	BTx623	HN	1	5	p31	F8	Area 18	472	0.72	0.29	0.46	0.73	0.99	1.45	1.67	1.81	1.92	1.96	2	2.06	2.07	2.1	1.24	1.17	0.88	0.99	1.19	1.22	0	0.03	0.03	0.04	0.05	0.03	0.07	0.03	0.05	0.03	0.02	0.04	0.03	0.38	0.41	0.48	0.48	0.46	0.44
2020	5242	PI 564163	BTx623	HN	2	5	p32	F8	Area 18	461	0.7	0.29	0.5	0.77	0.99	1.34	1.46	1.57	1.64	1.73	1.76	1.86	1.86	1.9	1.06	1.01	0.73	0.81	0.99	1.11	-0.01	0.01	0.03	0.05	0.03	0.05	0.02	0.06	0.04	0.04	0	0.04	0.03	0.41	0.44	0.49	0.5	0.46	0.43
2020	5243	PI 533878	KA_21_Gajerar_Kaura	HN	1	5	p31	G8	Area 9	485	0.76	0.31	0.5	0.73	0.99	1.77	2.17	2.42	2.57	2.74	2.86	2.95	3.03	3.11	2.41	2	1.34	1.37	1.61	1.56	0	0	0.01	0.03	0.04	0.02	0.04	0.03	0.06	0.04	0.04	0.06	0.05	0.33	0.42	0.53	0.52	0.49	0.48
2020	5243	PI 533878	KA_21_Gajerar_Kaura	HN	2	5	p32	G8	Area 10	467	0.76	0.39	0.62	0.86	1.15	1.72	2.08	2.33	2.41	2.59	2.68	2.71	2.81	2.84	1.84	1.49	1.03	1.15	1.27	1.16	0	0.02	0.02	0.05	0.05	0.04	0.01	0.05	0.04	0.04	0.04	0.04	0.05	0.37	0.45	0.54	0.54	0.52	0.54
2020	5244	PI 564163	BTx623	HN	1	5	p31	H8	Area 2	485	0.76	0.12	0.27	0.48	0.68	1.12	1.35	1.51	1.62	1.69	1.8	1.87	1.98	2.08	1.39	1.22	0.97	1.04	1.13	1.13	-0.01	0.01	0.01	0.02	0.03	0.04	0.02	0.04	0.01	0.01	0.02	0.02	0.02	0.45	0.48	0.53	0.53	0.52	0.52
2020	5244	PI 564163	BTx623	HN	2	5	p32	H8	Area 2	457	0.74	0.13	0.25	0.4	0.51	0.74	0.9	1.02	1.13	1.24	1.33	1.43	1.53	1.59	1.24	1.23	1.01	0.94	0.86	0.82	-0.02	0.02	0	0	0.02	0	0.02	0.02	0.01	0.02	0.01	0.01	0.02	0.41	0.41	0.48	0.49	0.51	0.53
2020	5245	PI 655978	Tx2737	HN	1	5	p33	A1	Area 50	428	0.65	0.57	0.8	1.09	1.22	1.36	1.54	1.72	1.83	1.87	1.91	1.93	2.05	2.03	1.31	1.24	0.89	0.97	1.04	0.97	0.02	0.01	0.05	0.06	0.03	0.07	0.04	0.04	0.02	0.05	0.04	-0.01	0.04	0.27	0.26	0.34	0.35	0.37	0.4
2020	5245	PI 655978	Tx2737	HN	2	5	p34	A1	Area 51	415	0.67	0.39	0.67	0.91	1.09	1.4	1.73	2.03	2.28	2.41	2.51	2.58	2.59	2.64	2.25	1.94	1.27	1.25	1.46	1.47	-0.01	0.01	0.01	0.01	0.03	0.07	0.05	0.08	0.06	0.04	0.03	0.04	0.05	0.22	0.29	0.43	0.44	0.42	0.4
2020	5246	PI 534108	EC_21428_SB_63	HN	2	5	p34	B1	Area 45	419	0.71	0.11	0.25	0.46	0.67	1.1	1.41	1.63	1.76	1.83	1.92	1.96	2.03	2.07	1.44	1.61	1.11	1.17	0.98	0.88	0.01	0.01	0.02	0.01	0.02	0.04	0.02	0.03	0.04	0.04	0	0.02	0.02	0.3	0.28	0.4	0.39	0.45	0.48
2020	5247	PI 656070	SC_748-5	HN	1	5	p33	C1	Area 41	447	0.67	0.42	0.62	0.89	1.02	1.22	1.46	1.67	1.84	1.93	2.07	2.06	2.24	2.16	1.59	1.52	1.28	1.35	1.36	1.45	0.02	0.01	0.02	0.02	0.03	0.04	0.03	0.02	0.05	0	0.03	0.02	0.05	0.23	0.26	0.31	0.33	0.36	0.32
2020	5248	PI 534097	HC_6028	HN	2	5	p34	D1	Area 28	421	0.74	0.16	0.38	0.62	0.82	1.22	1.53	1.76	1.88	1.97	2.06	2.14	2.23	2.34	1.32	1.25	1.02	1	0.85	0.8	0	0	0.01	0.02	0.03	0.02	0.03	0.03	0	0	0.01	0.03	0.02	0.36	0.4	0.45	0.48	0.52	0.54
2020	5249	PI 533976	Framiola_DL/59/1539	HN	1	5	p33	E1	Area 23	456	0.71	0.32	0.55	0.82	0.98	1.34	1.53	1.71	1.82	1.94	2.01	2.1	2.24	2.25	1.61	1.62	1.36	1.32	1.37	1.39	-0.03	-0.02	0	-0.01	0.02	0.04	0.03	0.01	-0.01	-0.01	0.03	0.01	0	0.3	0.3	0.35	0.37	0.38	0.37
2020	5249	PI 533976	Framiola_DL/59/1539	HN	2	5	p34	E1	Area 19	431	0.73	0.44	0.73	0.96	1.17	1.67	2.04	2.32	2.44	2.53	2.56	2.63	2.76	2.71	1.78	1.75	1.19	1.25	1.34	1.27	0.01	0.02	0	0.02	0.05	0.03	0.04	0.06	0.02	0.02	0.04	0.01	0.04	0.32	0.32	0.43	0.43	0.43	0.44
2020	5250	PI 576366	Jowar_Red_Jankinagar	HN	1	5	p33	F1	Area 17	436	0.69	0.16	0.32	0.5	0.63	0.9	1.11	1.32	1.43	1.59	1.66	1.73	1.81	1.92	1.28	1.23	0.94	0.82	0.69	0.66	-0.02	-0.01	0.02	-0.01	0.01	0.01	0.02	0.01	0	-0.01	0.02	0.02	0.01	0.34	0.36	0.42	0.46	0.5	0.5
2020	5250	PI 576366	Jowar_Red_Jankinagar	HN	2	5	p34	F1	Area 16	410	0.69	0.04	0.11	0.2	0.26	0.38	0.48	0.6	0.67	0.75	0.84	0.95	0.99	1.05	0.92	0.89	0.82	0.77	0.73	0.72	-0.01	0.01	-0.01	0.01	0	0	-0.01	0.02	0	-0.01	0	0.01	-0.01	0.36	0.37	0.39	0.41	0.44	0.43
2020	5251	PI 655993	TX_399_(DALHART_RES)	HN	1	5	p33	G1	Area 11	430	0.67	0.36	0.54	0.76	0.92	1.19	1.39	1.54	1.68	1.72	1.83	1.89	1.93	1.95	1.31	1.2	0.99	1.01	1.08	1.05	0.03	0.01	0.03	0.01	0.06	0.06	0.05	0.05	0.03	0.01	-0.01	0.04	0.02	0.29	0.31	0.35	0.38	0.39	0.41
2020	5251	PI 655993	TX_399_(DALHART_RES)	HN	2	5	p34	G1	Area 12	410	0.64	0.01	0.07	0.13	0.2	0.33	0.43	0.54	0.64	0.71	0.79	0.89	0.94	0.98	0.93	0.89	0.79	0.73	0.67	0.65	0.01	-0.01	0	-0.01	0	0.01	-0.02	0.01	-0.01	-0.03	-0.03	0.01	0.01	0.29	0.29	0.34	0.36	0.38	0.37
2020	5257	PI 534127	No_37_	HN	2	5	p34	E2	Area 20	446	0.7	0.33	0.54	0.79	1	1.36	1.74	1.98	2.15	2.24	2.3	2.34	2.4	2.44	1.42	1.26	0.97	1.07	1.22	1.17	0.01	0.01	0.03	0.02	0.04	0.02	0.03	0.03	0.02	0.04	0.03	0.01	0.02	0.36	0.39	0.45	0.45	0.45	0.45
2020	5258	PI 641849	WACONIA	HN	2	5	p34	F2	Area 17	436	0.7	0.17	0.29	0.45	0.61	0.97	1.33	1.58	1.69	1.79	1.86	1.89	1.94	1.98	1.03	0.91	0.63	0.65	0.67	0.57	-0.01	0.02	0.03	0.06	0.03	0.03	0.05	0.05	0.04	0.03	0.04	0.07	0.04	0.37	0.42	0.49	0.51	0.52	0.54
2020	5259	PI 656069	SC_326-6	HN	2	5	p34	G2	Area 7	443	0.67	0.35	0.6	0.89	1.18	1.75	2.2	2.46	2.57	2.66	2.72	2.77	2.78	2.8	1.94	1.82	1.37	1.44	1.71	1.62	0.01	0.03	0.02	0.04	0.04	0.03	0.04	0.03	0.03	0.02	0.02	0.03	0.01	0.24	0.28	0.36	0.37	0.32	0.32
2020	5260	PI 533943	AS_2613_NT	HN	2	5	p34	H2	Area 2	427	0.71	0.18	0.31	0.55	0.78	1.3	1.68	1.84	1.97	2.04	2.09	2.16	2.16	2.27	1.44	1.13	0.81	0.9	0.97	0.9	0.02	0.02	0.02	0.06	0.05	0.04	0.04	0.03	0.04	0.03	0.05	0.06	0.05	0.34	0.39	0.47	0.48	0.46	0.48
2020	5261	PI 534155	R3_80	HN	2	5	p34	A3	Area 53	429	0.56	0.09	0.22	0.38	0.44	0.57	0.63	0.69	0.72	0.78	0.85	0.89	0.96	1	0.98	0.98	0.89	0.91	0.86	0.85	0	0.01	0.03	0.04	0.05	0.04	0.02	0.03	0.03	0.02	0.01	0	0.01	0.1	0.11	0.14	0.14	0.17	0.16
2020	5263	PI 576337	SC_598	HN	2	5	p34	C3	Area 38	453	0.63	0.37	0.58	0.86	1.02	1.25	1.4	1.51	1.57	1.59	1.62	1.66	1.64	1.69	1.22	1.18	1.04	1.07	0.98	0.9	0.01	0.02	0.03	0.04	0.06	0.04	0.03	0.05	0.02	0.03	0.02	0.04	0.02	0.23	0.25	0.28	0.3	0.35	0.38
2020	5264	PI 576380	Mashica	HN	2	5	p34	D3	Area 29	437	0.6	0.23	0.35	0.56	0.73	0.92	1.01	1.02	1.04	1.06	1.1	1.1	1.11	1.1	0.78	0.78	0.72	0.8	0.77	0.71	0	0.02	0.03	0.02	0.05	0.02	0.04	0.03	0.03	0.01	0.06	0.03	0.05	0.23	0.25	0.28	0.29	0.33	0.35
2020	5265	PI 656024	SEPON82	HN	2	5	p34	E3	Area 21	441	0.61	0.31	0.46	0.67	0.74	0.91	1.13	1.3	1.41	1.46	1.46	1.49	1.52	1.52	1.01	0.99	0.88	1	1.07	0.99	0.02	0.03	0.04	0.05	0.05	0.05	0.07	0.05	0.05	0.06	0.05	0.04	0.03	0.24	0.25	0.3	0.3	0.3	0.31
2020	5266	PI 656058	P9517	HN	2	5	p34	F3	Area 18	415	0.65	0.07	0.13	0.22	0.28	0.4	0.5	0.59	0.67	0.76	0.83	0.91	0.96	1.06	0.96	0.94	0.86	0.81	0.78	0.75	-0.01	0	0.01	0	-0.01	0	0.01	0.01	0	-0.02	0	0.01	0	0.31	0.31	0.35	0.38	0.38	0.39
2020	5269	PI 597973	SAP-171	HN	2	5	p34	A4	Area 54	433	0.56	0.04	0.16	0.29	0.39	0.44	0.46	0.48	0.48	0.5	0.51	0.54	0.52	0.57	0.49	0.49	0.47	0.46	0.45	0.46	0.04	0.03	0.04	0.04	0.06	0.07	0.05	0.05	0.03	0.03	0.05	0.03	0.02	0.17	0.19	0.22	0.25	0.3	0.3
2020	5270	PI 656039	JOCORO	HN	2	5	p34	B4	Area 47	447	0.52	0.12	0.23	0.38	0.44	0.52	0.53	0.54	0.55	0.54	0.56	0.54	0.55	0.56	0.53	0.55	0.55	0.55	0.47	0.42	0.01	0.03	0.03	0.05	0.07	0.06	0.07	0.06	0.07	0.05	0.05	0.02	0.05	0.09	0.1	0.11	0.15	0.23	0.27
2020	5271	PI 534133	No_69	HN	2	5	p34	C4	Area 39	444	0.68	0.6	0.91	1.23	1.35	1.53	1.69	1.8	1.84	1.87	1.89	1.88	1.89	1.89	1.11	1.11	0.89	0.98	0.82	0.69	0.03	0.03	0.03	0.06	0.04	0.07	0.03	0.04	0.05	0.03	0.01	0.04	0.06	0.26	0.27	0.35	0.35	0.4	0.45
2020	5273	PI 642793	BTx641	HN	2	5	p34	E4	Area 22	445	0.65	0.23	0.36	0.54	0.62	0.76	0.88	0.96	1	1.04	1.06	1.07	1.1	1.13	0.85	0.86	0.79	0.84	0.74	0.69	0.01	0.02	0.03	0.06	0.04	0.03	0.05	0.03	0.03	0.03	0.05	0.03	0.04	0.27	0.28	0.32	0.33	0.4	0.41
2020	5274	PI 656019	BTx3042	HN	2	5	p34	F4	Area 13	453	0.69	0.41	0.63	0.86	0.97	1.25	1.5	1.64	1.75	1.81	1.88	1.89	1.93	1.93	1.36	1.34	1.07	1.11	1.01	1.01	0.01	0.01	0.03	0.04	0.03	0.04	0.05	0.02	0.04	0.03	0.05	0.05	0.03	0.29	0.31	0.37	0.38	0.43	0.43
2020	5275	PI 656021	44M	HN	2	5	p34	G4	Area 8	441	0.65	0.52	0.78	1.14	1.35	1.69	1.84	2	2.08	2.11	2.13	2.19	2.18	2.14	1.63	1.51	1.23	1.3	1.41	1.27	0	0.02	0.03	0.04	0.04	0.06	0.03	0.03	0.04	0.05	0.05	0.05	0.05	0.26	0.29	0.33	0.35	0.35	0.37
2020	5279	PI 564163	BTx623	HN	2	5	p34	C5	Area 40	448	0.6	0.24	0.37	0.56	0.7	0.81	0.86	0.88	0.91	0.92	0.93	0.94	0.92	0.96	0.69	0.68	0.65	0.68	0.59	0.53	0.01	0.01	0.03	0.02	0.04	0.02	0.04	0.03	0.01	0	0.02	0.04	0.04	0.2	0.22	0.24	0.26	0.33	0.36
2020	5280	PI 576425	SAP-150	HN	2	5	p34	D5	Area 31	432	0.68	0.3	0.48	0.7	0.83	1.11	1.32	1.49	1.63	1.75	1.81	1.9	1.95	2.01	1.21	1.15	1.01	0.92	0.76	0.71	0.01	0.01	0	0.02	0.03	0.02	0.02	0.02	0	0	0	0.02	0.03	0.28	0.32	0.35	0.38	0.43	0.46
2020	5281	PI 597949	SAP-146	HN	2	5	p34	E5	Area 24	424	0.67	0.15	0.25	0.37	0.47	0.65	0.78	0.88	0.95	1	1.08	1.15	1.19	1.22	0.99	0.96	0.85	0.81	0.72	0.7	0	-0.01	0.01	-0.01	0.01	0	0	0.02	0.02	0.01	0	0.02	0	0.33	0.33	0.37	0.39	0.44	0.44
2020	5283	PI 533752	54.K.94	HN	2	5	p34	G5	Area 9	447	0.61	0.27	0.4	0.6	0.7	0.81	0.92	1.01	1.04	1.13	1.16	1.15	1.15	1.19	0.84	0.83	0.76	0.79	0.72	0.65	0.02	0.02	0.03	0.04	0.04	0.05	0.05	0.06	0.03	0.03	0.06	0.06	0.03	0.24	0.24	0.27	0.29	0.34	0.36
2020	5284	PI 656120	SC_790	HN	2	5	p34	H5	Area 3	451	0.66	0.3	0.51	0.72	0.87	1.1	1.32	1.51	1.65	1.73	1.79	1.89	1.94	1.94	1.32	1.16	0.89	0.96	1.09	0.98	0.02	0.02	0.02	0.04	0.04	0.06	0.03	0.04	0.04	0.05	0.02	0.01	0.05	0.27	0.32	0.38	0.39	0.37	0.4
2020	5287	PI 656025	Shan_Qui_Red	HN	2	5	p34	C6	Area 41	468	0.59	0.14	0.28	0.41	0.51	0.61	0.65	0.7	0.75	0.81	0.84	0.88	0.9	0.9	0.72	0.72	0.67	0.67	0.58	0.53	0.01	0.01	0.03	0.03	0.04	0.04	0.04	0.04	0.05	0.03	0.04	0.05	0.05	0.21	0.23	0.25	0.28	0.35	0.37
2020	5289	PI 656089	SC_1489	HN	2	5	p34	E6	Area 23	464	0.67	0.45	0.67	0.91	0.97	1.27	1.57	1.77	1.9	2	2.07	2.13	2.19	2.23	1.22	1.18	0.99	1.06	0.86	0.74	0	0.02	0.01	0.05	0.04	0.05	0.03	0.05	0.02	0.02	0.03	0.05	0.03	0.29	0.29	0.34	0.34	0.41	0.44
2020	5290	PI 656078	SC_1424	HN	2	5	p34	F6	Area 15	442	0.61	0.19	0.31	0.46	0.55	0.74	0.88	0.98	1.09	1.17	1.22	1.26	1.31	1.34	1	0.96	0.8	0.74	0.67	0.65	0.01	0.01	-0.01	0.01	0	0	0	0.01	-0.02	0	-0.02	0.01	0.01	0.3	0.31	0.36	0.38	0.41	0.4
2020	5291	PI 534132	No_59_	HN	2	5	p34	G6	Area 10	445	0.69	0.34	0.52	0.8	1.06	1.48	1.78	1.94	2.07	2.17	2.21	2.24	2.29	2.24	1.38	1.22	0.94	0.99	0.85	0.84	0.01	0.02	0.05	0.06	0.06	0.04	0.04	0.04	0.04	0.05	0.04	0.04	0.06	0.39	0.42	0.48	0.48	0.51	0.5
2020	5292	PI 564163	BTx623	HN	2	5	p34	H6	Area 4	437	0.72	0.32	0.58	0.89	1.1	1.47	1.67	1.83	1.93	2.06	2.14	2.2	2.25	2.32	1.24	1.2	0.88	0.87	0.73	0.68	-0.01	0.01	0.02	0.03	0.03	0.04	0.01	0.04	0.02	0.02	0.03	0.01	0.02	0.38	0.42	0.48	0.5	0.54	0.55
2020	5295	PI 576394	Lambas	HN	2	5	p34	C7	Area 44	449	0.62	0.35	0.55	0.76	0.81	1	1.25	1.5	1.67	1.75	1.81	1.88	1.93	1.99	1.38	1.36	1.23	1.3	1.06	0.89	0.02	0.04	0.02	0.04	0.03	0.03	0.04	0.02	0.03	0.04	0.02	0.04	0.03	0.22	0.25	0.28	0.27	0.36	0.41
2020	5296	PI 597961	SAP-138	HN	2	5	p34	D7	Area 32	482	0.66	0.22	0.44	0.65	0.79	0.99	1.18	1.31	1.4	1.46	1.5	1.55	1.58	1.6	1.17	1.04	0.84	0.89	0.98	0.97	-0.01	0.01	0.02	0.03	0.03	0.04	0.03	0.03	0.03	0.03	0.02	0.02	0.04	0.3	0.35	0.39	0.4	0.41	0.41
2020	5297	PI 655999	TX2784	HN	1	5	p33	E7	Area 21	472	0.56	0.11	0.2	0.33	0.44	0.61	0.64	0.64	0.64	0.65	0.67	0.67	0.66	0.66	0.54	0.53	0.51	0.49	0.46	0.44	-0.03	-0.02	-0.01	0.01	0.02	0	0.02	0.02	0.02	0.01	0.01	0.02	0.03	0.2	0.21	0.21	0.23	0.29	0.3
2020	5297	PI 655999	TX2784	HN	2	5	p34	E7	Area 25	440	0.67	0.2	0.33	0.55	0.66	0.87	0.98	1.04	1.12	1.17	1.19	1.2	1.22	1.26	0.9	0.87	0.75	0.75	0.7	0.63	0	0.02	0.03	0.04	0.02	0.02	0.02	0.04	0	0.04	0.04	0.02	0.01	0.34	0.34	0.39	0.4	0.44	0.45
2020	5300	PI 656108	SC_833	HN	1	5	p33	H7	Area 1	456	0.67	0.41	0.61	0.82	0.93	1.08	1.27	1.45	1.57	1.62	1.67	1.74	1.8	1.83	1.09	0.96	0.66	0.7	0.7	0.64	0.02	0.04	0.04	0.05	0.07	0.07	0.07	0.05	0.05	0.05	0.06	0.04	0.03	0.35	0.38	0.46	0.47	0.46	0.49
2020	5300	PI 656108	SC_833	HN	2	5	p34	H7	Area 5	447	0.77	0.34	0.48	0.55	0.71	1.26	1.77	2.19	2.42	2.59	2.74	2.79	2.86	2.91	1.89	1.49	1.07	1.13	1.29	1.1	0.01	0.04	0.04	0.07	0.06	0.09	0.04	0.06	0.04	0.05	0.08	0.06	0.07	0.44	0.51	0.57	0.58	0.54	0.57
2020	5302	PI 642791	BTx640	HN	2	5	p34	B8	Area 50	453	0.68	0.46	0.66	0.94	1.11	1.31	1.47	1.57	1.59	1.66	1.68	1.73	1.81	1.85	1.26	1.27	1.1	1.18	1.07	0.96	-0.01	0.01	0.04	0.03	0.05	0.05	0.03	0.05	0.03	0.06	0.05	0.06	0.03	0.28	0.29	0.33	0.35	0.4	0.42
2020	5303	PI 655973	SPUR_FETERITA	HN	1	5	p33	C8	Area 38	463	0.61	0.12	0.2	0.3	0.39	0.52	0.62	0.71	0.79	0.84	0.94	1	1.05	1.11	1.01	0.99	0.94	0.91	0.85	0.85	0	0.01	0	-0.01	0.01	0.01	0	-0.02	0	0	-0.02	0	-0.01	0.26	0.27	0.28	0.3	0.32	0.32
2020	5303	PI 655973	SPUR_FETERITA	HN	2	5	p34	C8	Area 42	458	0.67	0.36	0.55	0.83	1.04	1.37	1.56	1.65	1.74	1.8	1.79	1.86	1.85	1.9	1.11	0.97	0.81	0.91	0.98	0.91	0	0.02	0.01	0.03	0.04	0.02	0.04	0.02	0.03	0.04	0.02	0.03	0.05	0.3	0.34	0.39	0.38	0.4	0.43
2020	5304	PI 564163	BTx623	HN	1	5	p33	D8	Area 33	452	0.63	0.06	0.12	0.21	0.26	0.39	0.48	0.56	0.64	0.7	0.78	0.85	0.92	0.99	0.93	0.93	0.87	0.85	0.83	0.82	-0.02	-0.01	0.02	-0.01	0.01	0.01	0	-0.01	0.01	0.01	-0.02	0.01	-0.01	0.29	0.28	0.33	0.34	0.34	0.34
2020	5304	PI 564163	BTx623	HN	2	5	p34	D8	Area 33	445	0.66	0.17	0.31	0.47	0.57	0.79	0.92	1.02	1.13	1.21	1.33	1.43	1.49	1.58	1.22	1.15	0.98	0.92	0.82	0.8	-0.01	-0.01	0	0.01	-0.01	0.01	0	0.01	-0.01	-0.02	-0.01	-0.01	0	0.27	0.29	0.34	0.37	0.4	0.4
2020	5305	PI 656096	SC_391	HN	2	5	p34	E8	Area 26	450	0.71	0.31	0.6	0.87	1.14	1.66	1.93	2.09	2.22	2.32	2.39	2.42	2.48	2.49	1.23	1.23	1.01	1.07	1.01	1.02	0	0.01	0.02	0.02	0.04	0.03	0.04	0.04	0.02	0.03	0.02	0.02	0.03	0.37	0.39	0.43	0.43	0.47	0.45
2020	5307	PI 534128	No_65_	HN	2	5	p34	G8	Area 11	457	0.72	0.4	0.66	0.94	1.17	1.58	1.85	2.05	2.22	2.28	2.37	2.45	2.5	2.53	1.79	1.8	1.49	1.53	1.68	1.72	0	0.01	0.02	0.03	0.04	0.03	0.02	0.04	0.04	0.04	0.04	0.03	0.02	0.29	0.31	0.37	0.38	0.37	0.35
2020	5308	PI 534063	BO_36	HN	2	5	p34	H8	Area 6	422	0.66	0.02	0.08	0.17	0.21	0.34	0.46	0.56	0.66	0.77	0.85	0.9	0.98	1.05	0.92	0.9	0.78	0.72	0.65	0.63	-0.02	0.01	0	0	0.01	0	-0.01	0.01	0	0	0.02	0.01	0	0.35	0.35	0.39	0.4	0.42	0.44
2020	5309	PI 597950	SAP-250	HN	2	5	p36	A1	Area 59	278	0.78	0.31	0.46	0.63	0.85	1.42	1.87	2.18	2.36	2.54	2.63	2.7	2.76	2.68	2.2	1.76	0.88	0.84	0.92	0.73	0	0.02	-0.02	0.03	0.02	0	0.03	0.07	0.03	0.03	0.03	0.01	0.08	0.34	0.42	0.58	0.61	0.61	0.64
2020	5310	PI 597972	SAP-398	HN	1	5	p35	B1	Area 53	391	0.71	0.45	0.69	0.89	1.1	1.45	1.79	2.02	2.16	2.21	2.21	2.26	2.29	2.32	1.82	1.92	1.41	1.57	1.51	1.35	0	0.03	0.02	0.06	0.06	0.04	0.05	0.05	0.04	0.04	0.05	0.03	0.02	0.27	0.27	0.36	0.38	0.4	0.42
2020	5310	PI 597972	SAP-398	HN	2	5	p36	B1	Area 56	225	0.62	-0.02	0	0.05	0.08	0.16	0.24	0.32	0.4	0.44	0.5	0.56	0.59	0.65	0.64	0.63	0.59	0.58	0.53	0.52	-0.02	-0.02	-0.01	-0.01	0.02	0.02	0	0	-0.01	0	-0.02	-0.02	0	0.31	0.31	0.35	0.36	0.39	0.39
2020	5311	PI 576401	Mehra_Sonthia	HN	1	5	p35	C1	Area 50	340	0.68	0.03	0.1	0.19	0.25	0.39	0.5	0.6	0.7	0.78	0.85	0.91	0.99	1.02	0.85	0.82	0.71	0.68	0.64	0.64	-0.02	-0.01	0.01	0.01	-0.01	0.01	0.01	0.02	0	0.01	0.03	-0.03	0	0.31	0.31	0.37	0.4	0.41	0.4
2020	5311	PI 576401	Mehra_Sonthia	HN	2	5	p36	C1	Area 45	294	0.76	0.39	0.64	0.94	1.26	2.01	2.41	2.71	2.85	2.99	2.93	2.98	3.01	2.95	2.02	1.85	1.45	1.74	1.93	1.74	-0.01	0.02	0	0.04	0.04	0.06	0.05	0.05	0.02	0.07	0.03	0.03	0.03	0.33	0.37	0.44	0.4	0.37	0.42
2020	5312	PI 564163	BTx623	HN	2	5	p36	D1	Area 37	311	0.77	0.5	0.73	0.91	1.17	1.79	2.15	2.35	2.47	2.52	2.61	2.66	2.71	2.69	1.92	1.67	1.24	1.29	1.51	1.45	-0.01	0.01	0.03	0.03	0.03	0.08	0.05	0.04	0.02	0.06	0.01	0.04	0.03	0.4	0.43	0.48	0.49	0.48	0.48
2020	5313	PI 609456	SAP-386	HN	1	5	p35	E1	Area 33	212	0.57	-0.01	0.02	0.06	0.09	0.19	0.26	0.31	0.38	0.43	0.48	0.52	0.57	0.61	0.62	0.62	0.59	0.56	0.55	0.56	-0.03	-0.01	0	0.03	-0.01	-0.01	0.03	-0.02	0.02	0.02	0	0	0.01	0.3	0.27	0.32	0.34	0.35	0.34
2020	5313	PI 609456	SAP-386	HN	2	5	p36	E1	Area 34	297	0.79	0.31	0.51	0.77	1.18	2.01	2.48	2.77	2.86	2.87	2.94	3.02	3.01	3.06	1.59	1.29	0.94	1.18	1.5	1.3	-0.01	0	0.04	0.06	0.05	0.07	0.05	0.07	0.07	0.05	0.04	0.03	0.02	0.49	0.54	0.6	0.56	0.52	0.54
2020	5314	PI 656004	RTX435	HN	1	5	p35	F1	Area 24	404	0.75	0.24	0.44	0.63	0.72	1.13	1.44	1.75	1.94	2.01	2.09	2.18	2.22	2.18	1.76	1.62	0.91	0.94	1.11	1.05	0	0	0.01	0.03	0.05	0.03	0.07	0.05	0.05	0.05	0.03	0	0.04	0.35	0.37	0.52	0.52	0.5	0.52
2020	5315	PI 534157	R4_B1	HN	1	5	p35	G1	Area 15	404	0.74	0.4	0.72	1.04	1.23	1.64	1.86	2.04	2.16	2.22	2.25	2.31	2.33	2.36	1.95	1.78	1.17	1.15	1.4	1.36	-0.02	0.01	0.03	0.03	0.03	0.03	0.05	0.06	0.03	0.04	0.01	0.03	0.03	0.37	0.4	0.5	0.52	0.48	0.49
2020	5315	PI 534157	R4_B1	HN	2	5	p36	G1	Area 16	250	0.68	0	0.05	0.13	0.17	0.3	0.39	0.49	0.54	0.64	0.71	0.78	0.84	0.91	0.83	0.82	0.75	0.71	0.69	0.67	0	-0.01	-0.01	0.01	-0.01	-0.02	0.01	0.01	0	0.02	0	0	0	0.33	0.34	0.37	0.4	0.42	0.41
2020	5316	PI 564163	BTx623	HN	1	5	p35	H1	Area 8	378	0.74	0.45	0.72	1.05	1.36	1.71	1.9	2.04	2.07	2.16	2.18	2.16	2.21	2.23	1.64	1.5	1.14	1.22	1.4	1.28	0	0.01	0.03	0.03	0.04	0.04	0.06	0.05	0.05	0.01	0.03	0.02	0.03	0.34	0.37	0.45	0.45	0.43	0.46
2020	5316	PI 564163	BTx623	HN	2	5	p36	H1	Area 7	280	0.76	0.48	0.71	0.96	1.11	1.46	1.65	1.86	1.99	2.11	2.22	2.25	2.34	2.32	1.8	1.58	1.04	0.96	1.01	0.98	-0.01	0.01	0.01	0.02	0.03	0.02	0.04	0.06	0.01	0.03	0.03	0.02	0.05	0.36	0.41	0.52	0.55	0.56	0.56
2020	5317	PI 534099	A_84	HN	2	5	p36	A2	Area 60	305	0.76	0.57	0.9	1.11	1.27	1.79	2.19	2.43	2.6	2.67	2.71	2.76	2.84	2.85	2.26	1.89	0.99	0.95	1.07	1.05	-0.02	0.01	0.02	0.02	0.03	0.04	0.04	0.04	0.05	0.06	0.04	0.02	0.06	0.35	0.41	0.55	0.57	0.57	0.57
2020	5318	PI 595741	SAP-134	HN	1	5	p35	B2	Area 54	397	0.72	0.37	0.57	0.75	0.98	1.43	1.86	2.08	2.22	2.31	2.28	2.38	2.38	2.4	1.61	1.39	1.07	1.09	1.15	1.2	-0.01	0.04	0.01	0.04	0.05	0.04	0.03	0.05	0.02	0.04	0.01	0.06	0.06	0.36	0.4	0.46	0.46	0.47	0.45
2020	5318	PI 595741	SAP-134	HN	2	5	p36	B2	Area 57	306	0.79	0.4	0.6	0.75	1.04	1.79	2.36	2.59	2.76	2.89	2.92	2.93	3	2.98	1.9	1.71	1.29	1.33	1.34	1.29	0.01	0.01	0.02	0.04	0.06	0.05	0.04	0.03	0.02	0.03	0.06	0.02	0.05	0.4	0.44	0.51	0.52	0.52	0.53
2020	5319	PI 656068	SC_170-6-17	HN	1	5	p35	C2	Area 45	406	0.7	0.31	0.48	0.69	0.93	1.43	1.89	2.14	2.3	2.35	2.39	2.36	2.39	2.36	1.55	1.44	1.04	1.18	1.44	1.38	0	0.01	0.02	0.05	0.06	0.07	0.07	0.04	0.01	0.04	0.05	0.04	0.04	0.34	0.35	0.42	0.43	0.4	0.4
2020	5319	PI 656068	SC_170-6-17	HN	2	5	p36	C2	Area 46	321	0.77	0.46	0.71	0.93	1.24	1.9	2.33	2.56	2.76	2.84	2.94	2.95	2.97	2.95	2.24	2.02	1.49	1.54	1.73	1.68	-0.01	0	0.03	0.05	0.06	0.07	0.04	0.06	0.05	0.04	0.04	0.06	0.05	0.34	0.37	0.47	0.46	0.44	0.45
2020	5320	PI 656028	Town	HN	2	5	p36	D2	Area 38	310	0.75	0.1	0.26	0.46	0.68	1.15	1.49	1.83	1.96	2.09	2.17	2.26	2.33	2.39	1.54	1.49	1.13	1.01	0.74	0.7	-0.02	0	0.01	0.01	-0.01	0.03	0.02	0.03	0.03	0.04	0	0.02	0.04	0.39	0.4	0.47	0.49	0.55	0.56
2020	5321	PI 564164	RTX433	HN	1	5	p35	E2	Area 30	413	0.7	0.33	0.56	0.8	1.01	1.39	1.62	1.79	1.9	1.94	2.02	2.09	2.06	2.03	1.42	1.29	0.99	1.11	1.23	1.1	-0.01	0.02	0.01	0.05	0.05	0.05	0.06	0.05	0.07	0.05	0.04	0.03	0.03	0.31	0.35	0.41	0.4	0.38	0.41
2020	5321	PI 564164	RTX433	HN	2	5	p36	E2	Area 28	324	0.75	0.31	0.53	0.72	0.89	1.4	1.85	2.28	2.47	2.64	2.76	2.78	2.81	2.76	2.03	1.69	1.02	1.03	1.25	1.17	-0.02	-0.01	0	0.03	0.04	0.03	0.03	0.05	0.05	0.01	0.04	0.04	0.04	0.35	0.41	0.52	0.53	0.49	0.51
2020	5322	PI 576418	SAP-147	HN	1	5	p35	F2	Area 21	405	0.73	0.46	0.72	0.97	1.18	1.56	1.72	1.87	1.91	1.98	2.05	2.09	2.12	2.17	1.61	1.39	0.9	0.96	1.16	1.14	-0.01	0.02	0.01	0.03	0.04	0.04	0.02	0.07	0.06	0.05	0.04	0.04	0.03	0.37	0.41	0.49	0.49	0.48	0.49
2020	5322	PI 576418	SAP-147	HN	2	5	p36	F2	Area 25	306	0.76	0.4	0.61	0.95	1.27	1.69	1.89	1.96	2.05	2.08	2.11	2.15	2.12	2.13	1.25	1.17	0.86	1	1.18	1.16	-0.02	0.02	0.02	0.03	0.05	0.04	0.04	0.04	0.04	0.04	0.04	0.06	0.02	0.45	0.47	0.53	0.52	0.49	0.5
2020	5323	PI 564163	BTx623	HN	1	5	p35	G2	Area 16	412	0.74	0.27	0.57	0.88	1.09	1.5	1.73	1.89	2.01	2.15	2.22	2.32	2.43	2.44	1.94	1.65	1.14	1.12	1.36	1.34	0	0	0.03	0.07	0.04	0.05	0.05	0.05	0.04	0.05	0.06	0.04	0.08	0.35	0.4	0.49	0.51	0.48	0.48
2020	5323	PI 564163	BTx623	HN	2	5	p36	G2	Area 14	313	0.77	0.29	0.5	0.71	0.95	1.61	2.08	2.38	2.57	2.64	2.68	2.72	2.73	2.75	1.84	1.91	1.34	1.32	1.35	1.14	0.02	0.02	0.01	0.03	0.04	0.04	0.04	0.05	0.03	0.05	0.03	0.03	0.04	0.37	0.35	0.45	0.49	0.49	0.52
2020	5324	PI 656088	SC_1484	HN	1	5	p35	H2	Area 7	397	0.73	0.33	0.6	0.88	1.08	1.43	1.59	1.74	1.83	1.9	2.01	2.1	2.18	2.2	1.54	1.47	1.17	1.08	0.84	0.77	-0.01	0.02	0	0.02	0	0.01	0.01	0.02	0.02	0	0.01	0.03	0.01	0.36	0.37	0.44	0.46	0.51	0.52
2020	5324	PI 656088	SC_1484	HN	2	5	p36	H2	Area 8	308	0.79	0.29	0.51	0.69	0.86	1.45	1.95	2.33	2.53	2.61	2.71	2.73	2.84	2.76	1.88	1.81	1.01	0.88	0.98	0.88	0	0.01	0.01	0.02	0.02	0.04	0.04	0.03	0.07	0.02	0.04	0.04	0.03	0.4	0.41	0.56	0.58	0.58	0.61
2020	5325	PI 656046	LianTang_Ai	HN	1	5	p35	A3	Area 63	403	0.71	0.32	0.58	0.9	1.22	1.74	2.03	2.2	2.34	2.38	2.44	2.47	2.5	2.47	1.67	1.42	0.97	1.07	1.25	1.15	0.01	0.01	0.04	0.05	0.03	0.04	0.02	0.03	0.04	0.04	0.05	0.06	0.05	0.34	0.39	0.48	0.47	0.46	0.47
2020	5325	PI 656046	LianTang_Ai	HN	2	5	p36	A3	Area 61	306	0.76	0.27	0.47	0.67	0.98	1.76	2.17	2.38	2.58	2.61	2.65	2.69	2.76	2.79	1.85	1.47	0.97	1.14	1.21	1.02	0.01	0.02	0.02	0.06	0.03	0.05	0.06	0.04	0.05	0.03	0.05	0.07	0.07	0.39	0.45	0.54	0.52	0.52	0.55
2020	5326	PI 656014	Acme_Broomcorn	HN	1	5	p35	B3	Area 55	409	0.72	0.27	0.48	0.79	1.07	1.57	2.03	2.31	2.47	2.55	2.6	2.68	2.68	2.69	1.52	1.3	0.93	0.98	0.96	0.99	-0.01	0.01	0.03	0.05	0.05	0.04	0.02	0.04	0.05	0.03	0.02	0.04	0.04	0.36	0.4	0.48	0.5	0.52	0.51
2020	5327	PI 329435	Mashila	HN	1	5	p35	C3	Area 46	437	0.8	0.19	0.39	0.61	0.82	1.29	1.7	2.08	2.27	2.39	2.48	2.57	2.6	2.65	1.81	1.84	1.38	1.38	1.31	1.13	-0.01	0.01	0.02	0.02	0.04	0.04	0.05	0.03	0.04	0.03	0.02	0.02	0.02	0.43	0.43	0.5	0.52	0.55	0.58
2020	5327	PI 329435	Mashila	HN	2	5	p36	C3	Area 47	320	0.75	0.47	0.71	1.08	1.37	1.92	2.12	2.27	2.33	2.39	2.39	2.38	2.41	2.35	1.41	1.21	0.95	1.08	1.28	1.18	0	0.02	0.05	0.05	0.06	0.07	0.06	0.04	0.04	0.03	0.04	0.02	0.06	0.43	0.47	0.53	0.51	0.48	0.5
2020	5328	PI 595699	SAP-340	HN	1	5	p35	D3	Area 36	414	0.77	0.33	0.58	0.84	1.07	1.48	1.81	2.01	2.13	2.23	2.31	2.36	2.4	2.38	1.36	1.18	0.92	1.12	1.26	1.16	0.01	0.01	0.02	0.03	0.06	0.07	0.07	0.06	0.07	0.06	0.04	0.05	0.06	0.47	0.51	0.56	0.54	0.52	0.54
2020	5328	PI 595699	SAP-340	HN	2	5	p36	D3	Area 39	312	0.75	0.34	0.53	0.78	1.07	1.47	1.7	1.84	1.94	2.05	2.12	2.18	2.19	2.24	1.31	1.17	0.95	1.17	1.34	1.32	0	0.02	0.06	0.05	0.06	0.06	0.06	0.06	0.05	0.06	0.06	0.05	0.05	0.43	0.46	0.51	0.48	0.47	0.47
2020	5329	PI 534116	Mashica	HN	1	5	p35	E3	Area 31	396	0.74	0.15	0.31	0.43	0.51	0.83	1.01	1.22	1.38	1.54	1.6	1.69	1.72	1.8	1.25	1.02	0.56	0.53	0.52	0.52	0.01	0.02	0.02	0.01	0.05	0.05	0.05	0.06	0.05	0.06	0.04	0.04	0.04	0.34	0.4	0.52	0.56	0.57	0.58
2020	5329	PI 534116	Mashica	HN	2	5	p36	E3	Area 29	300	0.75	0.23	0.44	0.59	0.68	1.08	1.33	1.65	1.85	1.97	2.05	2.08	2.12	2.16	1.27	1.12	0.64	0.6	0.62	0.64	0.01	0	0	0.03	0.02	0.04	0.05	0.06	0.04	0.05	0.06	0.06	0.03	0.4	0.45	0.55	0.58	0.59	0.58
2020	5330	PI 534070	BE_25	HN	1	5	p35	F3	Area 22	410	0.73	0.31	0.53	0.79	1.02	1.41	1.65	1.8	1.95	1.99	2.06	2.09	2.15	2.17	1.42	1.35	1.04	1.05	0.96	0.92	0.01	0.01	0.02	0.03	0.03	0.05	0.04	0.03	0.03	0.03	0.03	0	0.02	0.36	0.38	0.45	0.47	0.5	0.5
2020	5330	PI 534070	BE_25	HN	2	5	p36	F3	Area 20	314	0.79	0.4	0.55	0.75	1.11	1.73	2.03	2.16	2.28	2.3	2.43	2.42	2.48	2.52	1.52	1.45	0.98	1.11	1.21	1.03	0	0.01	0.03	0.04	0.06	0.06	0.05	0.06	0.07	0.06	0.06	0.04	0.04	0.45	0.47	0.56	0.55	0.54	0.58
2020	5331	PI 329440	Mashila	HN	1	5	p35	G3	Area 11	414	0.74	0.36	0.59	0.82	0.98	1.41	1.67	1.92	2.12	2.22	2.28	2.37	2.45	2.49	1.72	1.47	0.97	1.03	1.06	0.92	0	0.01	0.03	0.02	0.03	0.05	0.04	0.04	0.05	0.05	0.05	0.05	0.03	0.38	0.43	0.52	0.52	0.52	0.54
2020	5331	PI 329440	Mashila	HN	2	5	p36	G3	Area 15	306	0.79	0.34	0.62	0.85	1.27	1.82	2.08	2.28	2.41	2.47	2.52	2.6	2.65	2.67	1.82	1.7	1.25	1.44	1.41	1.17	0	0.01	0.04	0.05	0.06	0.02	0.06	0.03	0.06	0.03	0.03	0.04	0.03	0.42	0.44	0.53	0.5	0.51	0.56
2020	5332	PI 597968	SAP-168	HN	1	5	p35	H3	Area 4	412	0.75	0.5	0.79	1.08	1.46	2.06	2.36	2.62	2.72	2.82	2.92	2.9	2.97	2.98	2.22	1.9	1.38	1.45	1.65	1.41	0.02	0	0.04	0.06	0.06	0.07	0.04	0.06	0.04	0.05	0.05	0.06	0.04	0.33	0.39	0.47	0.48	0.44	0.49
2020	5332	PI 597968	SAP-168	HN	2	5	p36	H3	Area 3	319	0.79	0.32	0.47	0.6	0.8	1.29	1.72	2.05	2.24	2.38	2.44	2.45	2.54	2.55	1.69	1.42	0.94	0.99	1.15	1.03	0	0.02	0.02	0.02	0.03	0.06	0.04	0.05	0.03	0.07	0.04	0.05	0.03	0.46	0.51	0.58	0.58	0.55	0.57
2020	5333	PI 656010	RTx2536	HN	1	5	p35	A4	Area 64	406	0.74	0.2	0.43	0.77	1.11	1.66	1.85	1.94	2.03	2.12	2.14	2.19	2.22	2.22	1.51	1.44	1.02	1.11	1.26	1.17	-0.01	0.01	0.01	0.03	0.04	0.04	0.04	0.04	0.03	0.04	0.04	0.02	0.02	0.36	0.39	0.47	0.47	0.46	0.47
2020	5333	PI 656010	RTx2536	HN	2	5	p36	A4	Area 62	310	0.73	0.32	0.53	0.82	1.14	1.64	1.86	1.99	2.07	2.11	2.15	2.2	2.2	2.27	1.56	1.32	0.9	0.98	1.22	1.25	0	0.02	0.01	0.08	0.07	0.06	0.06	0.05	0.06	0.04	0.04	0.05	0.04	0.36	0.41	0.49	0.49	0.47	0.46
2020	5334	PI 533937	AS_4136_Masaka_Luwemba	HN	1	5	p35	B4	Area 58	79	0.73	0.19	0.44	0.68	0.86	1.19	1.38	1.62	1.85	2.02	2.06	2.17	2.33	2.32	1.89	1.54	1.08	1.17	1.08	0.75	0.03	0.07	0	0.06	0.09	0.1	0.16	0.1	0.07	0.06	0.14	0.14	0.07	0.31	0.38	0.48	0.45	0.48	0.55
2020	5334	PI 533937	AS_4136_Masaka_Luwemba	HN	2	5	p36	B4	Area 51	322	0.75	0.35	0.53	0.74	1.01	1.68	2.11	2.33	2.4	2.48	2.52	2.55	2.6	2.6	1.86	1.74	1.33	1.45	1.63	1.49	0	0.02	0.05	0.05	0.05	0.06	0.03	0.05	0.02	0.04	0.04	0.04	0.04	0.32	0.35	0.43	0.43	0.42	0.44
2020	5335	PI 576385	SAP-135	HN	1	5	p35	C4	Area 47	428	0.74	0.43	0.7	0.9	1.16	1.8	2.24	2.56	2.73	2.81	2.84	2.91	2.95	2.9	2.04	1.78	1.2	1.29	1.54	1.45	-0.01	-0.01	0.03	0.03	0.04	0.05	0.06	0.04	0.04	0.05	0.05	0.02	0.03	0.36	0.39	0.49	0.49	0.44	0.45
2020	5335	PI 576385	SAP-135	HN	2	5	p36	C4	Area 48	311	0.75	0.35	0.57	0.9	1.19	1.63	1.8	1.88	1.96	2.01	2.05	2.06	2.08	2.06	1.27	1.25	0.99	1.17	1.34	1.32	0	0.01	0.03	0.06	0.04	0.05	0.05	0.06	0.04	0.04	0.04	0.05	0.05	0.43	0.43	0.5	0.48	0.46	0.47
2020	5336	PI 576339	SAP-312	HN	1	5	p35	D4	Area 37	429	0.72	0.31	0.56	0.79	1.02	1.68	2.15	2.37	2.49	2.62	2.68	2.72	2.72	2.74	1.95	1.74	1.12	1.25	1.35	1.22	-0.01	0.01	0.01	0.03	0.01	0.04	0.04	0.06	0.03	0.02	0.03	0.03	0.06	0.33	0.36	0.47	0.46	0.45	0.47
2020	5336	PI 576339	SAP-312	HN	2	5	p36	D4	Area 40	320	0.74	0.42	0.7	1.05	1.43	2.15	2.45	2.65	2.73	2.81	2.82	2.89	2.85	2.87	1.9	1.71	1.3	1.45	1.54	1.4	-0.01	0	0.03	0.05	0.04	0.05	0.04	0.04	0.05	0.04	0.02	0.06	0.02	0.36	0.4	0.47	0.46	0.45	0.46
2020	5337	PI 534137	Budy	HN	1	5	p35	E4	Area 32	421	0.74	0.48	0.75	1.11	1.42	1.83	2.04	2.22	2.29	2.38	2.38	2.43	2.43	2.41	1.63	1.42	1.07	1.14	1.33	1.3	0	0.01	0.03	0.05	0.05	0.07	0.04	0.04	0.03	0.04	0.03	0.04	0.04	0.38	0.43	0.49	0.5	0.46	0.46
2020	5337	PI 534137	Budy	HN	2	5	p36	E4	Area 30	335	0.78	0.37	0.64	0.95	1.22	1.86	2.1	2.29	2.42	2.52	2.66	2.73	2.83	2.87	2.03	1.71	1.15	1.27	1.43	1.24	-0.01	0	0	0.04	0.05	0.04	0.03	0.05	0.04	0.02	0.03	0.04	0.04	0.4	0.44	0.55	0.53	0.51	0.53
2020	5338	PI 656071	SC_1019	HN	1	5	p35	F4	Area 23	430	0.75	0.32	0.58	0.87	1.14	1.58	1.79	1.93	2.03	2.11	2.2	2.24	2.3	2.34	1.79	1.64	1.21	1.36	1.42	1.33	-0.01	0.01	0.02	0.04	0.06	0.06	0.05	0.06	0.04	0.04	0.04	0.03	0.02	0.38	0.4	0.48	0.46	0.46	0.48
2020	5338	PI 656071	SC_1019	HN	2	5	p36	F4	Area 21	320	0.75	0.4	0.68	0.89	1.01	1.37	1.62	1.87	2.08	2.16	2.24	2.28	2.32	2.37	1.66	1.41	0.82	0.84	0.96	0.89	-0.01	0.01	0.02	0.02	0.04	0.02	0.04	0.04	0.05	0.06	0.04	0.04	0.04	0.38	0.42	0.55	0.55	0.54	0.55
2020	5339	PI 642992	Standard_Early_Hegari	HN	1	5	p35	G4	Area 12	403	0.74	0.25	0.47	0.71	0.9	1.31	1.58	1.8	1.9	1.97	2.01	2.07	2.08	2.1	1.32	1.31	0.94	0.96	0.97	0.84	0	-0.01	0.01	0.03	0.02	0.02	0	0.02	0.04	0.03	0	0	0.04	0.4	0.42	0.49	0.49	0.5	0.52
2020	5339	PI 642992	Standard_Early_Hegari	HN	2	5	p36	G4	Area 9	322	0.74	0.38	0.63	0.88	1.15	1.64	1.87	2.01	2.08	2.15	2.17	2.19	2.23	2.21	1.46	1.24	0.86	0.93	1.22	1.25	0	0.02	0.02	0.05	0.04	0.02	0.04	0.06	0.06	0.08	0.05	0.03	0.06	0.42	0.45	0.52	0.52	0.49	0.48
2020	5340	PI 656051	MR732	HN	1	5	p35	H4	Area 5	427	0.77	0.47	0.76	1.06	1.32	1.91	2.34	2.68	2.85	2.92	2.93	2.93	2.9	2.93	2.1	1.86	1.26	1.38	1.49	1.32	0	0.01	0.02	0.02	0.03	0.05	0.05	0.04	0.01	0.03	0.05	0.05	0.02	0.39	0.43	0.51	0.49	0.48	0.5
2020	5340	PI 656051	MR732	HN	2	5	p36	H4	Area 4	320	0.77	0.36	0.59	0.9	1.2	1.72	2	2.16	2.26	2.37	2.41	2.44	2.5	2.47	1.71	1.65	1.05	1.08	1.2	1.07	0	0.02	0.03	0.04	0.04	0.05	0.05	0.04	0.04	0.06	0.06	0.05	0.04	0.42	0.43	0.54	0.54	0.54	0.55
2020	5342	PI 564163	BTx623	HN	1	5	p35	B5	Area 56	422	0.73	0.4	0.63	0.93	1.19	1.51	1.65	1.76	1.86	1.92	1.9	1.95	2.02	2.03	1.3	1.23	1.03	1.15	1.24	1.2	0.01	0.03	0.04	0.05	0.05	0.06	0.06	0.04	0.05	0.04	0.04	0.05	0.04	0.38	0.4	0.45	0.45	0.45	0.46
2020	5342	PI 564163	BTx623	HN	2	5	p36	B5	Area 52	294	0.65	0.14	0.27	0.4	0.47	0.66	0.75	0.83	0.9	0.97	1.03	1.09	1.14	1.19	1	1	0.83	0.76	0.68	0.65	0	0	0.02	0.03	0.01	0.01	0.02	0.02	0	0.02	0	0.02	0.01	0.29	0.29	0.36	0.38	0.42	0.43
2020	5343	PI 656006	88V1080	HN	1	5	p35	C5	Area 48	422	0.74	0.15	0.3	0.51	0.78	1.46	1.82	2.07	2.23	2.31	2.39	2.44	2.47	2.48	2.04	1.96	1.47	1.48	1.53	1.42	0	0.01	0.02	0.05	0.05	0.06	0.08	0.04	0.05	0.02	0.04	-0.01	0.03	0.29	0.32	0.4	0.41	0.41	0.43
2020	5343	PI 656006	88V1080	HN	2	5	p36	C5	Area 49	323	0.75	0.22	0.42	0.6	0.75	1.13	1.4	1.6	1.75	1.86	1.94	1.99	2.03	2.09	1.4	1.38	0.99	0.99	0.9	0.79	0	-0.01	0.02	0.02	0.03	0.02	0.02	0.03	0.03	0.02	0.01	0.02	0.02	0.4	0.41	0.49	0.5	0.53	0.55
2020	5344	PI 655998	KS19	HN	1	5	p35	D5	Area 38	414	0.71	0.16	0.32	0.47	0.57	0.78	0.91	1	1.09	1.17	1.25	1.31	1.36	1.43	1.12	1.08	0.96	0.91	0.79	0.77	-0.01	0	0.02	0	0.01	0.01	0.02	0.01	0	0	0	0.01	0.02	0.36	0.37	0.41	0.43	0.47	0.47
2020	5344	PI 655998	KS19	HN	2	5	p36	D5	Area 41	306	0.73	0.27	0.53	0.72	0.86	1.2	1.42	1.53	1.66	1.75	1.8	1.87	1.93	1.98	1.43	1.39	1.13	1.02	0.74	0.69	0	0	0.01	0.01	0.01	0.02	0.03	0.02	0	0.01	0.01	0	0.02	0.37	0.36	0.43	0.46	0.52	0.53
2020	5345	PI 533910	Klor	HN	1	5	p35	E5	Area 28	441	0.75	0.31	0.56	0.76	0.99	1.6	1.89	2.15	2.27	2.39	2.48	2.59	2.67	2.75	2.42	1.96	1.13	1.05	1.2	1	0	0	0.01	0.04	0.04	0.05	0.02	0.05	0.04	0.06	0.04	0.04	0.04	0.3	0.37	0.51	0.54	0.53	0.56
2020	5345	PI 533910	Klor	HN	2	5	p36	E5	Area 31	342	0.76	0.15	0.31	0.53	0.78	1.38	1.76	1.95	2.09	2.14	2.22	2.22	2.25	2.28	1.37	1.12	0.87	0.94	1.02	0.95	-0.01	-0.01	0.01	0.02	0.03	0.04	0.06	0.04	0.05	0.04	0.05	0.03	0.03	0.49	0.52	0.56	0.57	0.56	0.57
2020	5346	PI 533979	Bulfontein_White_Kafir_Corn_DL/60/133	HN	1	5	p35	F5	Area 19	442	0.78	0.22	0.45	0.63	0.72	1.17	1.64	2.27	2.71	2.91	3.04	3.18	3.33	3.39	2.8	2.55	1.25	1.01	1.07	1.02	-0.01	-0.01	0.01	0.02	0.03	0.03	0.03	0.03	0.05	0.05	0.04	0.02	0.03	0.3	0.33	0.53	0.58	0.6	0.6
2020	5346	PI 533979	Bulfontein_White_Kafir_Corn_DL/60/133	HN	2	5	p36	F5	Area 22	331	0.76	0.23	0.47	0.79	1.12	1.74	2.03	2.14	2.2	2.26	2.33	2.35	2.39	2.43	1.58	1.45	1.08	1.21	1.37	1.28	0.01	0.02	0.04	0.06	0.07	0.04	0.04	0.06	0.04	0.04	0.03	0.05	0.03	0.41	0.43	0.52	0.51	0.48	0.5
2020	5347	PI 533972	Dobbs	HN	1	5	p35	G5	Area 13	414	0.7	0.23	0.41	0.7	0.96	1.46	1.73	1.86	1.98	2	2.03	2.09	2.14	2.09	1.4	1.28	1	1.24	1.43	1.33	0	0.02	0.04	0.06	0.05	0.04	0.07	0.05	0.07	0.06	0.03	0.02	0.04	0.35	0.38	0.44	0.41	0.37	0.4
2020	5347	PI 533972	Dobbs	HN	2	5	p36	G5	Area 10	314	0.77	0.14	0.29	0.52	0.75	1.29	1.59	1.79	1.88	2.03	2.11	2.18	2.26	2.32	1.57	1.56	1.15	1.2	1.22	1.11	0.01	0.01	0.03	0.04	0.04	0.02	0.04	0.04	0.03	0.04	0.03	0.03	0.03	0.42	0.43	0.51	0.52	0.52	0.54
2020	5348	PI 534114	Accho_Karuho	HN	1	5	p35	H5	Area 6	406	0.73	0.36	0.64	0.99	1.19	1.7	1.95	2.16	2.3	2.43	2.51	2.6	2.6	2.63	1.63	1.37	0.9	0.94	1.02	1.07	0	0.02	0.03	0.02	0.04	0.05	0.04	0.06	0.03	0.02	0.04	0.06	0.03	0.38	0.43	0.52	0.53	0.53	0.52
2020	5348	PI 534114	Accho_Karuho	HN	2	5	p36	H5	Area 5	318	0.79	0.24	0.49	0.75	1.02	1.77	2.17	2.38	2.5	2.57	2.63	2.7	2.75	2.78	1.59	1.58	1.05	0.97	0.96	0.8	0.01	0.01	0.01	0.03	0.04	0.04	0.04	0.04	0.06	0.04	0.03	0.02	0.04	0.44	0.45	0.55	0.58	0.6	0.63
2020	5349	PI 576396	SC_324	HN	1	5	p35	A6	Area 59	408	0.73	0.36	0.62	0.88	1.12	1.67	2.07	2.41	2.59	2.72	2.83	2.93	2.97	2.95	2.45	1.99	1.31	1.46	1.55	1.36	0.01	0.02	0.02	0.06	0.04	0.06	0.06	0.04	0.05	0.04	0.05	0.05	0.03	0.28	0.38	0.5	0.49	0.5	0.52
2020	5349	PI 576396	SC_324	HN	2	5	p36	A6	Area 63	305	0.73	0.35	0.57	0.84	1.08	1.51	1.8	1.96	2.06	2.13	2.21	2.24	2.31	2.31	1.56	1.46	1.06	1.21	1.28	1.12	0	0.03	0.02	0.06	0.07	0.06	0.07	0.07	0.06	0.04	0.08	0.02	0.07	0.33	0.36	0.45	0.43	0.44	0.48
2020	5350	PI 552861	A/BTx631	HN	1	5	p35	B6	Area 57	421	0.74	0.39	0.69	1.01	1.31	1.81	2.09	2.25	2.43	2.55	2.59	2.7	2.72	2.76	2.05	2.05	1.51	1.52	1.25	1.13	0	0.02	0.03	0.03	0.03	0.03	0.03	0.04	0	0.03	0.02	0.02	0.03	0.3	0.3	0.41	0.42	0.47	0.49
2020	5350	PI 552861	A/BTx631	HN	2	5	p36	B6	Area 53	333	0.77	0.22	0.45	0.74	1	1.6	1.98	2.33	2.55	2.73	2.83	2.89	2.94	2.99	2.01	1.8	1.04	0.95	0.97	0.93	-0.01	0.01	0	0.04	0.02	0.04	0.04	0.05	0.04	0.05	0.03	0.05	0.05	0.43	0.43	0.57	0.61	0.62	0.62
2020	5351	PI 534135	No_64	HN	1	5	p35	C6	Area 43	454	0.79	0.33	0.61	0.87	1.13	1.72	2.15	2.46	2.6	2.73	2.83	2.92	2.98	3.02	2.25	1.79	1.19	1.2	1.39	1.26	-0.01	-0.01	0.02	0.04	0.03	0.05	0.04	0.05	0.03	0.05	0.04	0.03	0.05	0.43	0.48	0.57	0.59	0.56	0.57
2020	5351	PI 534135	No_64	HN	2	5	p36	C6	Area 43	343	0.79	0.36	0.65	0.87	1.03	1.8	2.39	2.8	2.99	3.12	3.24	3.33	3.43	3.43	2.78	2.24	1.47	1.42	1.61	1.5	-0.01	0.01	0.01	0.02	0.02	0.02	0.02	0.04	0.03	0.04	0.05	0.05	0.02	0.39	0.45	0.55	0.58	0.56	0.57
2020	5352	PI 564163	BTx623	HN	1	5	p35	D6	Area 39	433	0.73	0.38	0.65	0.88	1.04	1.36	1.54	1.69	1.76	1.81	1.85	1.91	1.95	1.99	1.28	1.15	0.88	0.91	0.99	0.96	0.01	0.01	0.02	0.03	0.04	0.04	0.05	0.05	0.05	0.03	0.03	0.04	0.03	0.38	0.42	0.48	0.49	0.49	0.49
2020	5352	PI 564163	BTx623	HN	2	5	p36	D6	Area 42	317	0.72	0.22	0.4	0.56	0.68	0.93	1.08	1.16	1.24	1.28	1.35	1.4	1.43	1.46	1.13	1.09	0.88	0.8	0.7	0.67	-0.01	0	-0.01	0.01	0.01	0	0	0.01	0.01	0.01	0	0.01	0	0.38	0.39	0.45	0.47	0.51	0.51
2020	5353	PI 533863	740_Oua_Berr	HN	1	5	p35	E6	Area 29	440	0.79	0.3	0.49	0.66	0.76	1.33	1.75	2.08	2.3	2.46	2.58	2.78	2.88	2.94	2.43	1.99	1.01	0.91	1.08	0.95	-0.01	0	0.01	0.02	0.02	0.03	0.06	0.06	0.05	0.04	0.06	0.04	0.04	0.38	0.44	0.59	0.62	0.6	0.61
2020	5353	PI 533863	740_Oua_Berr	HN	2	5	p36	E6	Area 32	330	0.77	0.3	0.52	0.7	0.84	1.51	1.97	2.36	2.56	2.7	2.76	2.89	2.96	2.99	2.06	1.71	1.04	1.11	1.32	1.17	0	-0.01	0.02	0.02	0.05	0.03	0.04	0.06	0.03	0.05	0.03	0.05	0.05	0.38	0.45	0.56	0.56	0.54	0.55
2020	5354	PI 656050	Mota_Maradi	HN	1	5	p35	F6	Area 20	428	0.73	0.22	0.42	0.71	0.93	1.33	1.47	1.56	1.65	1.68	1.72	1.75	1.79	1.8	1.08	0.88	0.6	0.63	0.73	0.68	0	0.01	0.01	0.04	0.04	0.05	0.05	0.03	0.07	0.04	0.04	0.06	0.03	0.46	0.5	0.56	0.57	0.56	0.58
2020	5354	PI 656050	Mota_Maradi	HN	2	5	p36	F6	Area 23	317	0.74	0.12	0.3	0.52	0.71	1.26	1.5	1.66	1.77	1.84	1.9	1.94	1.97	2	1.24	1	0.65	0.66	0.81	0.86	0	-0.01	0	0.02	0.05	0.05	0.03	0.04	0.05	0.06	0.04	0.05	0.05	0.41	0.47	0.55	0.55	0.54	0.52
2020	5355	PI 656048	Malisor_84-7	HN	1	5	p35	G6	Area 14	418	0.75	0.24	0.43	0.71	1.03	1.67	1.99	2.1	2.22	2.27	2.36	2.38	2.38	2.4	1.53	1.35	0.96	1.03	1.06	0.91	0	0	0.03	0.06	0.06	0.04	0.06	0.07	0.05	0.03	0.06	0.03	0.03	0.43	0.45	0.53	0.52	0.52	0.56
2020	5355	PI 656048	Malisor_84-7	HN	2	5	p36	G6	Area 11	325	0.8	0.2	0.39	0.63	0.84	1.49	1.86	2.15	2.29	2.42	2.54	2.62	2.67	2.64	1.77	1.68	0.87	0.75	0.79	0.71	-0.01	0.02	0.02	0.03	0.04	0.05	0.05	0.06	0.05	0.06	0.05	0.05	0.04	0.46	0.47	0.62	0.65	0.64	0.65
2020	5356	PI 534101	A-106	HN	1	5	p35	H6	Area 2	425	0.78	0.37	0.7	1.02	1.32	1.89	2.32	2.62	2.81	2.9	2.98	3.12	3.12	3.08	2.27	1.83	1.22	1.3	1.36	1.11	-0.01	0.01	0.02	0.06	0.06	0.07	0.06	0.05	0.06	0.06	0.06	0.04	0.03	0.38	0.45	0.54	0.55	0.55	0.58
2020	5356	PI 534101	A-106	HN	2	5	p36	H6	Area 1	341	0.81	0.31	0.61	0.93	1.1	1.69	2.07	2.54	2.9	3.11	3.28	3.38	3.5	3.43	2.5	2.3	1.19	1.12	1.08	0.91	-0.01	0	0	0.02	0.05	0.05	0.04	0.03	0.06	0.05	0.03	0.01	0.04	0.44	0.46	0.62	0.64	0.65	0.66
2020	5357	PI 595744	SAP-157	HN	1	5	p35	A7	Area 60	416	0.73	0.31	0.53	0.71	0.92	1.24	1.44	1.58	1.68	1.78	1.82	1.9	1.92	1.95	1.38	1.1	0.71	0.76	0.98	1.09	0	0.01	0.04	0.06	0.03	0.05	0.05	0.04	0.05	0.05	0.03	0.05	0.05	0.35	0.42	0.51	0.52	0.5	0.47
2020	5357	PI 595744	SAP-157	HN	2	5	p36	A7	Area 64	246	0.67	-0.01	0.05	0.11	0.17	0.29	0.39	0.45	0.55	0.6	0.68	0.73	0.79	0.86	0.79	0.75	0.67	0.64	0.62	0.6	-0.01	0.01	0.01	0	0	0	0	0	0.02	0.03	0.02	-0.01	0	0.37	0.38	0.42	0.44	0.46	0.45
2020	5358	PI 533912	Mendo	HN	1	5	p35	B7	Area 51	420	0.72	0.38	0.63	0.84	1.04	1.42	1.75	1.94	2.12	2.21	2.28	2.33	2.37	2.42	1.53	1.32	0.85	1	1.1	0.96	0.02	0.02	0.05	0.03	0.02	0.04	0.06	0.04	0.04	0.03	0.04	0.05	0.03	0.37	0.41	0.51	0.5	0.5	0.51
2020	5358	PI 533912	Mendo	HN	2	5	p36	B7	Area 54	332	0.76	0.34	0.58	0.85	1.12	1.72	2.12	2.39	2.53	2.65	2.74	2.74	2.82	2.86	1.64	1.39	0.92	1.08	1.17	0.95	0	0.02	0.03	0.03	0.04	0.04	0.03	0.05	0.02	0.04	0.04	0.03	0.04	0.43	0.49	0.57	0.55	0.55	0.58
2020	5359	PI 655994	WILEY	HN	1	5	p35	C7	Area 44	373	0.79	0.32	0.53	0.77	1.01	1.44	1.77	2.06	2.28	2.4	2.45	2.49	2.5	2.55	1.53	1.29	0.88	0.96	1.17	1.01	-0.01	0.01	0.03	0.03	0.04	0.05	0.06	0.04	0.04	0.05	0.03	0.06	0.04	0.47	0.51	0.6	0.59	0.57	0.6
2020	5359	PI 655994	WILEY	HN	2	5	p36	C7	Area 50	331	0.73	0.32	0.53	0.77	1.09	1.66	2.02	2.19	2.28	2.39	2.44	2.46	2.47	2.52	1.69	1.53	1.09	1.16	1.36	1.37	0	0.02	0.02	0.05	0.06	0.06	0.04	0.05	0.04	0.04	0.06	0.05	0.07	0.35	0.38	0.47	0.48	0.45	0.45
2020	5360	PI 656061	QL3(India)	HN	1	5	p35	D7	Area 34	407	0.71	0.2	0.39	0.63	0.87	1.43	1.82	2.01	2.16	2.25	2.31	2.36	2.4	2.44	1.68	1.46	1.08	1.28	1.4	1.27	0.01	0	0.02	0.03	0.06	0.04	0.06	0.05	0.05	0.03	0.03	0.05	0.05	0.32	0.39	0.45	0.43	0.43	0.43
2020	5360	PI 656061	QL3(India)	HN	2	5	p36	D7	Area 35	319	0.74	0.27	0.52	0.77	1.05	1.52	1.72	1.83	1.94	2.01	2.11	2.15	2.16	2.22	1.44	1.43	1.11	1.14	0.96	0.9	0	0	0.02	0.03	0.02	0.04	0.03	0.01	0.02	0.01	0.04	0.03	0.03	0.37	0.38	0.45	0.46	0.5	0.5
2020	5361	PI 659694	Tortillerio	HN	1	5	p35	E7	Area 25	439	0.76	0.23	0.45	0.67	0.83	1.16	1.38	1.57	1.69	1.74	1.82	1.9	1.93	2	1.17	1.1	0.79	0.83	0.94	0.95	-0.02	0	0	0.01	0.03	0.02	0.03	0.04	0.04	0.05	0.03	0.04	0.02	0.44	0.46	0.52	0.53	0.53	0.54
2020	5361	PI 659694	Tortillerio	HN	2	5	p36	E7	Area 26	327	0.78	0.35	0.63	0.81	1.03	1.42	1.84	2.15	2.3	2.4	2.44	2.45	2.52	2.55	1.57	1.51	1.09	1.21	1.27	1.17	-0.01	0.02	0.02	0.05	0.04	0.06	0.04	0.04	0.05	0.04	0.03	0.02	0.04	0.42	0.44	0.52	0.51	0.53	0.54
2020	5362	PI 629059	B.Tx2928	HN	1	5	p35	F7	Area 17	440	0.73	0.39	0.66	0.94	1.2	1.66	1.87	1.98	2.07	2.14	2.2	2.27	2.29	2.34	1.69	1.38	0.92	0.92	1.12	1.02	-0.01	0.02	0.01	0.04	0.03	0.03	0.03	0.03	0.05	0.06	0.04	0.05	0.04	0.38	0.43	0.51	0.52	0.48	0.51
2020	5362	PI 629059	B.Tx2928	HN	2	5	p36	F7	Area 18	329	0.73	0.11	0.32	0.51	0.66	1.09	1.46	1.87	2.17	2.35	2.46	2.49	2.55	2.59	1.68	1.57	1.05	0.97	0.8	0.71	-0.01	-0.01	0.01	0.01	0.02	0.03	0.02	0.02	0.02	0.03	0.04	0.02	0.01	0.36	0.39	0.48	0.5	0.54	0.56
2020	5363	PI 564163	BTx623	HN	1	5	p35	G7	Area 10	425	0.76	0.28	0.53	0.77	0.9	1.29	1.6	1.94	2.18	2.27	2.41	2.44	2.5	2.56	1.65	1.43	0.83	0.83	0.94	0.93	0.01	0.01	0.01	0.03	0.04	0.04	0.04	0.03	0.04	0.02	0.05	0.06	0.03	0.37	0.43	0.54	0.56	0.56	0.56
2020	5363	PI 564163	BTx623	HN	2	5	p36	G7	Area 12	323	0.78	0.12	0.23	0.41	0.54	0.92	1.22	1.46	1.63	1.76	1.85	1.94	2.06	2.15	1.41	1.24	0.91	0.86	0.86	0.85	-0.02	-0.01	0	0.01	0.02	0.01	0.02	0.01	0.03	0.04	0.04	0.03	0.02	0.45	0.48	0.55	0.57	0.57	0.58
2020	5364	PI 533785	SO_16	HN	1	5	p35	H7	Area 3	417	0.73	0.52	0.69	0.95	1.18	1.57	1.75	1.88	1.96	2.03	2.08	2.13	2.19	2.23	1.35	1.23	1.05	1.33	1.44	1.41	0.02	0.01	0.05	0.04	0.05	0.04	0.06	0.04	0.05	0.06	0.06	0.06	0.05	0.37	0.4	0.44	0.4	0.4	0.42
2020	5364	PI 533785	SO_16	HN	2	5	p36	H7	Area 6	306	0.76	0.33	0.52	0.74	1.04	1.7	2.02	2.21	2.32	2.42	2.49	2.55	2.6	2.65	1.62	1.32	0.99	1.27	1.4	1.31	0	0.01	0.02	0.03	0.03	0.03	0.04	0.03	0.04	0.04	0.02	0.03	0.03	0.42	0.47	0.53	0.47	0.48	0.49
2020	5365	PI 561073	A/BTx635	HN	1	5	p35	A8	Area 61	396	0.75	0.27	0.54	0.8	1	1.32	1.53	1.69	1.85	1.95	2.04	2.13	2.19	2.27	1.39	1.38	1.04	1.11	1.09	0.95	0.01	0.02	0.03	0.05	0.05	0.03	0.03	0.04	0.05	0.03	0.03	0.01	0.03	0.4	0.41	0.48	0.48	0.5	0.53
2020	5365	PI 561073	A/BTx635	HN	2	5	p36	A8	Area 65	280	0.74	0.02	0.07	0.13	0.2	0.34	0.46	0.57	0.69	0.8	0.89	0.99	1.07	1.16	1.09	1.05	0.96	0.94	0.89	0.89	-0.02	0	0.01	0.01	0	0	0.01	0	0	0	0	0	0	0.39	0.41	0.45	0.45	0.47	0.47
2020	5366	PI 597965	SAP-395	HN	1	5	p35	B8	Area 52	417	0.76	0.29	0.56	0.84	1.11	1.66	1.98	2.17	2.3	2.4	2.4	2.48	2.51	2.49	1.43	1.15	0.86	1.02	1.12	0.93	0	0.01	0.02	0.04	0.05	0.05	0.06	0.05	0.04	0.05	0.04	0.05	0.05	0.45	0.5	0.55	0.53	0.53	0.56
2020	5366	PI 597965	SAP-395	HN	2	5	p36	B8	Area 55	328	0.75	0.3	0.55	0.76	0.97	1.53	2	2.35	2.57	2.69	2.74	2.78	2.77	2.8	1.69	1.38	0.94	0.98	1.1	1.01	-0.01	0	0.01	0.03	0.02	0.06	0.04	0.03	0.05	0	0.02	0.01	0.04	0.42	0.46	0.53	0.55	0.52	0.53
2020	5367	PI 534053	T_28	HN	1	5	p35	C8	Area 49	418	0.77	0.1	0.23	0.44	0.64	1.03	1.25	1.43	1.57	1.71	1.81	1.91	2.05	2.14	1.46	1.46	1.2	1.22	1.04	0.99	-0.02	-0.01	0	0.02	0.03	0.03	0.02	0.02	0.03	0.02	0.03	0.02	0.03	0.42	0.43	0.48	0.49	0.53	0.54
2020	5367	PI 534053	T_28	HN	2	5	p36	C8	Area 44	317	0.75	0.37	0.63	0.86	1.07	1.58	1.87	2.02	2.16	2.29	2.41	2.48	2.52	2.55	1.66	1.3	0.82	0.93	1.14	1.1	0	0.01	0.03	0.02	0.03	0.03	0.06	0.04	0.05	0.05	0.05	0.04	0.04	0.39	0.47	0.56	0.55	0.54	0.55
2020	5368	PI 656077	SC_1416	HN	1	5	p35	D8	Area 35	444	0.76	0.21	0.39	0.6	0.85	1.52	1.99	2.27	2.42	2.54	2.57	2.61	2.59	2.59	1.39	1.12	0.83	0.93	1.08	0.92	0.01	0	0.02	0.02	0.03	0.05	0.06	0.05	0.03	0.05	0.04	0.04	0.04	0.49	0.53	0.58	0.57	0.54	0.57
2020	5368	PI 656077	SC_1416	HN	2	5	p36	D8	Area 36	326	0.75	0.27	0.45	0.66	0.93	1.47	1.75	1.89	2	2.06	2.1	2.12	2.14	2.2	1.28	1.2	0.91	0.99	0.99	1.03	0	0.02	0.03	0.07	0.04	0.06	0.05	0.05	0.05	0.05	0.05	0.06	0.02	0.46	0.48	0.53	0.54	0.55	0.54
2020	5369	PI 534112	EC_21463_STR_5/1	HN	1	5	p35	E8	Area 26	418	0.76	0.08	0.18	0.34	0.51	1.06	1.5	1.79	1.98	2.06	2.17	2.22	2.27	2.27	1.76	1.69	1.02	1.03	1.04	0.86	0	0	0.02	0.02	0.05	0.07	0.06	0.05	0.05	0.07	0.05	0.03	0.05	0.38	0.39	0.51	0.52	0.54	0.56
2020	5369	PI 534112	EC_21463_STR_5/1	HN	2	5	p36	E8	Area 33	326	0.74	0.18	0.37	0.63	0.91	1.63	2.02	2.21	2.36	2.41	2.54	2.53	2.57	2.55	1.55	1.37	1.07	1.32	1.42	1.28	-0.01	0.01	0.02	0.04	0.05	0.04	0.03	0.05	0.05	0.02	0.05	0.02	0.03	0.4	0.44	0.49	0.45	0.44	0.46
2020	5370	PI 576387	Awanlek	HN	1	5	p35	F8	Area 18	439	0.76	0.36	0.6	0.8	1.05	1.55	1.84	2.04	2.17	2.28	2.36	2.43	2.5	2.52	1.53	1.21	0.82	0.94	1.15	1.03	0	0	0.01	0.01	0.04	0.04	0.03	0.04	0.03	0.04	0.04	0.01	0.03	0.43	0.5	0.57	0.56	0.53	0.55
2020	5370	PI 576387	Awanlek	HN	2	5	p36	F8	Area 19	338	0.75	0.29	0.51	0.72	0.92	1.45	1.75	1.97	2.08	2.21	2.22	2.3	2.37	2.36	1.48	1.22	0.85	1.01	1.33	1.31	-0.01	0.01	0.01	0.02	0.04	0.02	0.04	0.06	0.02	0.05	0.06	0.04	0.05	0.4	0.47	0.53	0.51	0.47	0.47
2020	5371	PI 656102	SC_59	HN	1	5	p35	G8	Area 9	415	0.78	0.25	0.44	0.61	0.78	1.24	1.43	1.6	1.69	1.78	1.86	1.93	1.99	2.04	1.55	1.19	0.67	0.82	0.88	0.74	0	0.01	0.03	0.04	0.06	0.04	0.03	0.05	0.05	0.04	0.03	0.05	0.05	0.41	0.49	0.6	0.58	0.59	0.61
2020	5371	PI 656102	SC_59	HN	2	5	p36	G8	Area 13	318	0.77	0.48	0.77	1.03	1.3	2.16	2.67	3.02	3.15	3.28	3.39	3.39	3.39	3.3	2.3	2.09	1.51	1.47	1.53	1.34	-0.01	-0.01	0.01	0.02	0.03	0.02	0.01	0.04	0.05	0.02	0.02	0.01	0.03	0.35	0.39	0.48	0.5	0.47	0.5
2020	5372	PI 564163	BTx623	HN	1	5	p35	H8	Area 1	416	0.76	0.34	0.64	0.87	1	1.45	1.9	2.25	2.47	2.65	2.75	2.79	2.87	2.96	1.8	1.55	1	1.05	1.17	1.05	-0.01	0.01	0.01	0.02	0.03	0.04	0.03	0.03	0.04	0.03	0.05	0.03	0.02	0.4	0.45	0.54	0.55	0.54	0.55
2020	5372	PI 564163	BTx623	HN	2	5	p36	H8	Area 2	330	0.78	0.24	0.46	0.61	0.66	0.93	1.13	1.53	1.95	2.25	2.43	2.6	2.69	2.79	2.35	2.13	1.08	0.91	0.91	0.78	-0.01	-0.02	0.01	0.01	0.02	0.03	0.03	0.04	0.05	0.04	0.05	0.02	0.05	0.33	0.37	0.56	0.6	0.61	0.61
2020	5373	PI 642998	Black_Spanish	HN	1	5	p37	A1	Area 58	257	0.77	0.11	0.23	0.44	0.71	1.37	1.78	1.92	2.05	2.14	2.24	2.29	2.35	2.36	1.19	0.89	0.59	0.59	0.69	0.6	0.01	0.03	0.04	0.05	0.04	0.04	0.06	0.05	0.07	0.06	0.03	0.09	0.05	0.48	0.54	0.62	0.63	0.61	0.64
2020	5373	PI 642998	Black_Spanish	HN	2	5	p38	A1	Area 65	285	0.72	0.05	0.1	0.2	0.26	0.45	0.62	0.8	0.97	1.09	1.23	1.32	1.38	1.43	0.93	0.89	0.77	0.7	0.65	0.62	0	0.01	-0.01	-0.02	0.02	0.01	0.02	0.01	-0.01	0	0.01	0.01	-0.01	0.45	0.47	0.49	0.52	0.53	0.53
2020	5374	PI 533750	K3_Perimanjial_Irungu_Cholam	HN	1	5	p37	B1	Area 56	199	0.7	0.12	0.23	0.34	0.43	0.6	0.69	0.78	0.85	0.9	0.95	1	1.06	1.09	0.84	0.8	0.67	0.61	0.56	0.54	-0.01	-0.02	0.02	-0.01	-0.02	0.01	-0.03	0.01	0.01	0.02	0.02	0	0.01	0.38	0.39	0.45	0.48	0.51	0.51
2020	5374	PI 533750	K3_Perimanjial_Irungu_Cholam	HN	2	5	p38	B1	Area 57	320	0.76	0.35	0.58	0.92	1.28	1.99	2.27	2.5	2.66	2.65	2.74	2.67	2.86	2.77	1.85	1.68	1.22	1.35	1.64	1.55	-0.01	0.02	0.01	0.05	0.01	0.05	0.01	0.01	0.04	0.01	0.06	-0.02	0.05	0.38	0.42	0.49	0.48	0.43	0.43
2020	5375	PI 533824	Bonkum	HN	1	5	p37	C1	Area 44	297	0.75	0.25	0.42	0.65	0.93	1.48	1.81	2.01	2.14	2.24	2.29	2.3	2.37	2.4	1.34	1.23	1.06	1.31	1.38	1.16	0.02	0.02	0.04	0.05	0.02	0.06	0.05	0.05	0.05	0.05	0.02	0.07	0.01	0.39	0.43	0.47	0.45	0.45	0.49
2020	5375	PI 533824	Bonkum	HN	2	5	p38	C1	Area 48	311	0.74	0.11	0.22	0.36	0.44	0.69	0.92	1.13	1.36	1.45	1.56	1.64	1.72	1.81	1.27	1.21	0.91	0.82	0.7	0.61	0	-0.01	-0.03	0.01	0.03	0	0.01	-0.01	0.03	-0.02	0.02	0.01	0.01	0.44	0.44	0.52	0.53	0.55	0.57
2020	5376	PI 576340	Nkuli_Swaziland	HN	1	5	p37	D1	Area 40	277	0.75	0.15	0.29	0.5	0.6	0.89	1.03	1.17	1.33	1.45	1.55	1.6	1.73	1.8	1.3	1.26	1.03	0.95	0.78	0.78	-0.02	0.01	0	0.02	0.02	0.02	0.03	0.01	0.01	0.02	0.03	0	0.03	0.41	0.41	0.47	0.49	0.53	0.53
2020	5376	PI 576340	Nkuli_Swaziland	HN	2	5	p38	D1	Area 35	323	0.76	0.2	0.43	0.67	0.82	1.11	1.28	1.45	1.63	1.79	1.93	2.08	2.19	2.25	1.53	1.52	1.27	1.17	0.95	0.89	-0.01	0	0.01	0.03	0.02	0	-0.01	-0.02	0	0	-0.04	-0.01	0.04	0.41	0.43	0.46	0.5	0.53	0.53
2020	5377	PI 564163	BTx623	HN	1	5	p37	E1	Area 31	258	0.71	0.1	0.19	0.28	0.37	0.5	0.6	0.67	0.75	0.84	0.87	0.97	1	1.07	0.89	0.86	0.79	0.73	0.71	0.7	-0.01	-0.02	0	-0.02	0	-0.02	0.02	0	-0.01	0.01	-0.02	0.01	0.01	0.44	0.43	0.47	0.49	0.5	0.49
2020	5377	PI 564163	BTx623	HN	2	5	p38	E1	Area 30	317	0.71	0.14	0.26	0.42	0.51	0.7	0.84	0.94	1.01	1.12	1.21	1.27	1.34	1.39	1	0.91	0.73	0.68	0.65	0.65	-0.01	-0.01	-0.02	0.01	0.01	0.02	0	0.01	-0.01	-0.01	0.01	0	-0.04	0.4	0.43	0.48	0.51	0.52	0.51
2020	5381	PI 561472	SURENO	HN	1	5	p37	A2	Area 59	306	0.75	0.39	0.65	0.91	1.14	1.47	1.64	1.75	1.81	1.88	1.94	1.96	1.99	2.09	1.57	1.35	0.82	0.89	1.1	1.14	0.01	0.04	0.04	0.01	0.02	0.03	0.03	0.05	0.05	0.03	0.03	0.05	0.05	0.36	0.41	0.52	0.51	0.5	0.5
2020	5381	PI 561472	SURENO	HN	2	5	p38	A2	Area 58	325	0.74	0.34	0.52	0.76	1.05	1.57	1.76	1.89	2.02	2.09	2.16	2.25	2.27	2.34	1.51	1.25	0.87	0.93	1.07	0.95	-0.01	0	0.03	0.03	0.01	0.05	0.05	0.06	0.03	0.05	0.07	0.03	-0.01	0.41	0.47	0.54	0.53	0.5	0.52
2020	5382	PI 597964	SAP-166	HN	1	5	p37	B2	Area 49	313	0.74	0.22	0.44	0.68	0.8	1.26	1.62	1.9	2.05	2.23	2.27	2.35	2.38	2.48	1.78	1.49	0.91	0.92	1.1	1.1	0	-0.01	0.01	0.04	0.03	0.05	0.06	0.03	0.05	0.07	0.05	0.07	0.03	0.32	0.4	0.49	0.52	0.51	0.51
2020	5382	PI 597964	SAP-166	HN	2	5	p38	B2	Area 52	339	0.74	0.42	0.7	1	1.31	1.84	2.03	2.27	2.35	2.49	2.55	2.62	2.64	2.7	1.74	1.47	1.04	1.09	1.29	1.26	-0.01	0.01	0	0.01	0.05	0.05	0.04	0.05	0.01	0	0.01	0.04	0.03	0.42	0.47	0.54	0.53	0.48	0.47
2020	5383	PI 585295	Tx2907	HN	1	5	p37	C2	Area 45	301	0.72	0.47	0.75	1.04	1.27	1.61	1.75	1.89	2.01	2.09	2.17	2.17	2.21	2.28	1.43	1.26	0.83	0.9	1.07	1.15	0	0	0.03	0.04	0.03	0.06	0.06	0.05	0.05	0.03	0.05	0.05	0.03	0.37	0.42	0.5	0.5	0.49	0.46
2020	5383	PI 585295	Tx2907	HN	2	5	p38	C2	Area 49	348	0.78	0.06	0.18	0.37	0.51	1.06	1.37	1.58	1.73	1.84	1.97	2.05	2.11	2.19	1.48	1.22	0.89	0.86	0.99	1	-0.01	-0.01	0	0.02	0.03	0.04	0.04	0.03	0.05	0.01	0.02	0.03	0.01	0.48	0.52	0.58	0.58	0.56	0.57
2020	5384	PI 534054	194_Kano	HN	1	5	p37	D2	Area 38	309	0.73	0.4	0.63	0.83	1.06	1.57	1.8	1.99	2.08	2.18	2.22	2.26	2.25	2.3	1.67	1.57	1.14	1.2	1.37	1.33	0	0.01	0.03	0.04	0.04	0.05	0.05	0.05	0.03	0.04	0.04	0.05	0.04	0.34	0.37	0.45	0.45	0.43	0.44
2020	5384	PI 534054	194_Kano	HN	2	5	p38	D2	Area 36	331	0.76	0.28	0.42	0.58	0.75	1.12	1.41	1.62	1.75	1.88	1.93	2.03	2.07	2.1	1.27	1.15	0.87	1	1.03	0.88	0	0.02	0	0.04	0.06	0.06	0.04	0.05	0	0.05	0.03	0.03	0.01	0.46	0.49	0.56	0.53	0.54	0.57
2020	5385	PI 533830	Culum_Brick	HN	1	5	p37	E2	Area 32	292	0.74	0.33	0.58	0.87	1.09	1.37	1.5	1.63	1.68	1.73	1.82	1.89	1.89	1.93	1.11	1.11	0.78	0.75	0.63	0.58	-0.02	0.02	0.01	0.01	0.03	0.03	0.04	0.05	0.05	-0.01	-0.01	0.02	0	0.44	0.44	0.51	0.55	0.58	0.58
2020	5385	PI 533830	Culum_Brick	HN	2	5	p38	E2	Area 31	338	0.79	0.15	0.27	0.45	0.78	1.5	1.99	2.51	2.73	2.97	3.1	3.24	3.28	3.35	1.64	1.32	0.74	0.6	0.5	0.51	0.01	0.01	0.01	0.04	0.05	0.02	0.02	0.04	0	0.02	0.04	0.02	0.01	0.43	0.51	0.64	0.67	0.7	0.7
2020	5386	PI 534021	Jola_Nandyal	HN	1	5	p37	F2	Area 20	315	0.76	0.31	0.6	0.87	1.04	1.56	1.86	2.01	2.13	2.24	2.31	2.36	2.4	2.4	2.03	1.65	1	0.96	1.19	1.18	0	0	0.02	0.03	0.02	0.02	0.01	0.02	0.06	0.03	0.05	0.06	0.04	0.36	0.43	0.54	0.55	0.53	0.52
2020	5386	PI 534021	Jola_Nandyal	HN	2	5	p38	F2	Area 25	335	0.76	0.32	0.53	0.8	1.11	1.61	1.85	1.99	2.18	2.21	2.3	2.45	2.43	2.48	1.62	1.53	1.11	1.23	1.52	1.51	0	0	0.05	0.02	0.05	0.06	0.04	0.08	0.06	0.05	0.03	0.04	0.05	0.41	0.45	0.51	0.5	0.46	0.47
2020	5387	PI 656086	SC_1471	HN	1	5	p37	G2	Area 14	311	0.76	0.17	0.37	0.56	0.76	1.28	1.64	1.99	2.17	2.29	2.38	2.44	2.52	2.52	1.34	1.22	0.82	0.79	0.68	0.54	0	0	0.03	0.03	0.05	0.06	0.02	0.03	0.02	0.04	0.03	0.02	0.02	0.45	0.47	0.55	0.56	0.6	0.62
2020	5387	PI 656086	SC_1471	HN	2	5	p38	G2	Area 13	346	0.77	0.39	0.58	0.8	1.09	1.55	1.83	2.01	2.14	2.23	2.32	2.38	2.4	2.5	1.53	1.26	0.9	1.06	1.13	0.98	0.01	0.01	0.03	0.06	0.05	0.07	0.05	0.05	0.05	0.06	0.05	0.06	0.06	0.45	0.5	0.57	0.54	0.54	0.58
2020	5388	PI 533919	R14	HN	1	5	p37	H2	Area 6	302	0.76	0.28	0.46	0.69	0.98	1.46	1.64	1.78	1.89	1.96	2	2.05	2.11	2.13	1.45	1.2	0.85	1.05	1.2	1.03	0.02	0.03	0.03	0.06	0.06	0.09	0.03	0.05	0.07	0.08	0.06	0.02	0.06	0.4	0.46	0.54	0.52	0.51	0.54
2020	5388	PI 533919	R14	HN	2	5	p38	H2	Area 7	336	0.78	0.17	0.37	0.63	0.93	1.6	1.88	2.04	2.22	2.31	2.44	2.49	2.56	2.61	1.78	1.84	1.27	1.28	1.24	1.05	0.01	0.01	0.02	0.05	0.05	0.03	0.06	0.04	0.02	0.04	0.03	0.02	0.02	0.39	0.4	0.5	0.52	0.54	0.57
2020	5389	PI 564163	BTx623	HN	1	5	p37	A3	Area 64	270	0.71	0.17	0.35	0.53	0.68	0.99	1.2	1.32	1.38	1.48	1.51	1.53	1.57	1.59	1.12	1.04	0.77	0.67	0.55	0.49	-0.01	0	0	0.01	0.02	0.01	0.03	0.04	0.01	0.02	0.04	0.02	0.01	0.4	0.42	0.49	0.53	0.55	0.56
2020	5389	PI 564163	BTx623	HN	2	5	p38	A3	Area 59	331	0.72	0.37	0.57	0.86	1.1	1.48	1.64	1.77	1.83	1.94	1.98	2.04	2.06	2.12	1.41	1.23	0.91	0.92	1	0.98	0.01	0	0.05	0.04	0.03	0.04	0.05	0.04	0.02	0.05	0.03	0.05	0.04	0.38	0.44	0.48	0.5	0.49	0.5
2020	5390	PI 534138	Matchikah	HN	1	5	p37	B3	Area 50	316	0.73	0.3	0.52	0.74	0.97	1.51	1.76	1.91	1.95	2.06	2.1	2.14	2.13	2.16	1.61	1.35	0.87	0.9	1.17	1.2	-0.01	0.01	0.03	0.02	0.04	0.05	0.04	0.06	0.03	0.06	0.06	0.05	0.08	0.36	0.41	0.5	0.51	0.46	0.45
2020	5390	PI 534138	Matchikah	HN	2	5	p38	B3	Area 53	349	0.76	0.28	0.55	0.79	0.94	1.39	1.67	1.94	2.2	2.34	2.4	2.48	2.55	2.57	2.13	1.79	1.12	1.14	1.33	1.29	-0.01	-0.01	0.02	0.04	0.04	0.04	0.05	0	0.03	0.03	0.02	0.05	0.04	0.37	0.42	0.53	0.54	0.5	0.5
2020	7001	PI 542718	SAN_CHI_SAN	HN	1	7	p49	A4	Area 59	306	0.74	0.6	0.95	1.29	1.65	2.28	2.53	2.73	2.92	2.97	3.07	3.08	3.21	3.25	2.57	2.1	1.37	1.39	1.7	1.65	0	0	0.03	0.04	0.06	0.06	0.05	0.02	0.05	0.06	0.06	0.02	0.03	0.29	0.39	0.5	0.51	0.47	0.47
2020	7001	PI 542718	SAN_CHI_SAN	HN	2	7	p50	A4	Area 65	243	0.72	0.48	0.72	1.02	1.22	1.49	1.62	1.75	1.85	1.89	1.93	1.91	1.94	1.93	1.38	1.19	0.74	0.77	0.94	0.9	0	0.02	0.05	0.04	0.08	0.09	0.07	0.05	0.05	0.04	0.07	0.07	0.05	0.38	0.42	0.51	0.53	0.5	0.52
2020	7002	PI 656020	BTx406	HN	1	7	p49	B4	Area 54	307	0.76	0.38	0.66	0.88	1.17	1.84	2.18	2.38	2.44	2.6	2.7	2.76	2.77	2.84	1.98	1.55	1.06	1.14	1.24	1	-0.01	0.01	0.03	0.04	0.04	0.04	0.04	0.06	0.04	0.06	0.06	0.06	0.04	0.41	0.47	0.56	0.56	0.54	0.58
2020	7002	PI 656020	BTx406	HN	2	7	p50	B4	Area 56	320	0.79	0.67	1	1.33	1.66	2.24	2.49	2.71	2.82	2.96	3.11	3.21	3.21	3.36	2.64	2.18	1.39	1.38	1.59	1.43	-0.01	0.02	0.02	0.02	0.04	0.04	0.04	0.03	0.05	0.05	0.05	0.05	0.04	0.41	0.48	0.58	0.59	0.57	0.58
2020	7003	PI 656011	90EON328	HN	1	7	p49	C4	Area 43	329	0.77	0.35	0.67	0.88	1.05	1.37	1.53	1.66	1.77	1.86	1.94	2.04	2.11	2.18	1.74	1.42	0.87	0.86	1.06	1.01	-0.03	0	0.02	0.01	0.02	0.02	0.03	0.02	0.04	0.04	0.03	0.03	0.03	0.4	0.47	0.56	0.57	0.55	0.55
2020	7003	PI 656011	90EON328	HN	2	7	p50	C4	Area 44	316	0.78	0.44	0.69	1.01	1.33	1.71	1.84	1.94	1.97	2.04	2.08	2.14	2.18	2.22	1.48	1.35	0.9	0.98	1.26	1.3	-0.01	0.02	0.04	0.05	0.05	0.06	0.07	0.07	0.07	0.07	0.05	0.04	0.05	0.45	0.48	0.57	0.56	0.52	0.51
2020	7008	PI 656027	SRN39	HN	1	7	p49	H4	Area 5	312	0.78	0.34	0.56	0.78	0.96	1.32	1.51	1.68	1.78	1.89	1.97	1.99	2.1	2.12	1.62	1.23	0.7	0.73	0.96	0.97	0	0.01	0.02	0.02	0.04	0.03	0.05	0.05	0.07	0.04	0.04	0.03	0.06	0.43	0.5	0.6	0.61	0.58	0.57
2020	7008	PI 656027	SRN39	HN	2	7	p50	H4	Area 2	316	0.78	0.46	0.83	1.09	1.33	1.79	2.1	2.35	2.51	2.68	2.76	2.85	2.87	2.96	2.43	1.9	1.1	1.13	1.42	1.29	-0.01	0.01	0.03	0.05	0.04	0.03	0.05	0.05	0.04	0.07	0.06	0.06	0.06	0.38	0.46	0.58	0.6	0.56	0.58
2020	7009	PI 533821	AS4660_Kikuma	HN	1	7	p49	A5	Area 60	330	0.8	0.29	0.53	0.68	0.73	1.13	1.53	1.91	2.16	2.34	2.46	2.56	2.62	2.67	2.33	2.06	0.84	0.7	0.71	0.63	0.01	0.01	0.01	0.02	0.03	0.04	0.03	0.07	0.03	0.05	0.02	0.04	0.06	0.36	0.41	0.62	0.65	0.66	0.67
2020	7009	PI 533821	AS4660_Kikuma	HN	2	7	p50	A5	Area 62	305	0.81	0.3	0.5	0.62	0.78	1.52	1.97	2.23	2.44	2.64	2.85	3	3.13	3.16	2.26	1.72	0.94	0.86	0.84	0.7	0.01	0.01	0.02	0.03	0.06	0.06	0.06	0.06	0.07	0.08	0.06	0.04	0.06	0.48	0.55	0.67	0.69	0.7	0.72
2020	7010	PI 48770	WHITE_KAFIR	HN	1	7	p49	B5	Area 55	310	0.78	0.26	0.46	0.67	0.77	1.17	1.48	1.65	1.82	1.96	2.06	2.15	2.26	2.32	1.95	1.57	0.73	0.64	0.76	0.69	-0.02	0	0	0.03	0.03	0.02	0.04	0.06	0.06	0.05	0.06	0.04	0.04	0.37	0.44	0.61	0.63	0.62	0.63
2020	7010	PI 48770	WHITE_KAFIR	HN	2	7	p50	B5	Area 52	316	0.77	0.24	0.44	0.57	0.64	1.36	1.66	1.87	2.04	2.17	2.33	2.47	2.6	2.64	2.27	1.74	0.89	0.83	0.99	0.88	0	0	0.02	0.03	0.05	0.04	0.04	0.05	0.06	0.05	0.04	0.05	0.06	0.36	0.43	0.59	0.62	0.6	0.61
2020	7011	PI 564163	BTx623	HN	1	7	p49	C5	Area 44	314	0.78	0.48	0.84	1.17	1.4	1.95	2.18	2.41	2.5	2.66	2.76	2.78	2.82	2.86	2.02	1.66	0.99	0.97	1.09	0.98	-0.01	0.01	0	0.04	0.03	0.04	0.04	0.05	0.07	0.05	0.03	0.04	0.05	0.41	0.48	0.58	0.6	0.58	0.6
2020	7011	PI 564163	BTx623	HN	2	7	p50	C5	Area 45	302	0.75	0.58	0.89	1.26	1.51	1.91	2.06	2.21	2.31	2.42	2.51	2.56	2.62	2.66	1.94	1.56	1.07	1.16	1.31	1.22	0	0.02	0.03	0.04	0.03	0.05	0.03	0.06	0.04	0.04	0.06	0.05	0.03	0.38	0.45	0.54	0.53	0.52	0.53
2020	7014	PI 656044	Kuyuma	HN	1	7	p49	F5	Area 20	304	0.73	0.32	0.54	0.76	0.92	1.23	1.37	1.48	1.57	1.64	1.73	1.76	1.84	1.89	1.58	1.22	0.67	0.67	0.76	0.71	0.01	0.02	0.01	0.02	0.03	0.03	0.02	0.05	0.05	0.03	0.04	0.05	0.04	0.33	0.42	0.55	0.56	0.56	0.57
2020	7014	PI 656044	Kuyuma	HN	2	7	p50	F5	Area 21	309	0.75	0.48	0.73	0.99	1.22	1.66	1.87	2.03	2.15	2.22	2.28	2.4	2.39	2.41	1.66	1.3	0.91	0.99	1.26	1.16	-0.01	0.02	0.04	0.05	0.07	0.04	0.04	0.05	0.03	0.07	0.02	0.05	0.06	0.4	0.47	0.55	0.55	0.5	0.51
2020	7015	PI 656075	SC_1251	HN	1	7	p49	G5	Area 13	322	0.78	0.48	0.8	1.16	1.65	2.55	3.11	3.22	3.44	3.58	3.69	3.65	3.69	3.71	2.49	1.97	1.31	1.31	1.46	1.2	-0.01	0	0.01	0.03	0.06	0.05	0.05	0.03	0.03	0.02	0.06	0.04	0.05	0.4	0.47	0.56	0.58	0.56	0.58
2020	7015	PI 656075	SC_1251	HN	2	7	p50	G5	Area 10	315	0.77	0.4	0.7	1.07	1.43	2.31	2.75	2.97	3.06	3.18	3.28	3.35	3.37	3.39	2.65	2.18	1.41	1.39	1.49	1.22	-0.01	0.02	0.02	0.04	0.05	0.01	0.02	0.03	0.05	0.05	0.03	0.04	0.04	0.39	0.44	0.55	0.56	0.55	0.59
2020	7016	PI 564163	BTx623	HN	1	7	p49	H5	Area 6	298	0.79	0.42	0.64	0.8	0.96	1.45	1.69	1.86	1.96	2.09	2.15	2.19	2.27	2.26	1.67	1.37	0.68	0.65	0.75	0.73	0.01	0.02	0.03	0.02	0.07	0.06	0.06	0.07	0.06	0.06	0.07	0.05	0.06	0.42	0.49	0.63	0.63	0.63	0.63
2020	7016	PI 564163	BTx623	HN	2	7	p50	H5	Area 3	291	0.74	0.49	0.8	1.13	1.34	1.66	1.82	1.95	1.98	2.05	2.08	2.1	2.18	2.21	1.41	1.12	0.77	0.74	0.89	0.9	0.01	0.01	0.01	0.03	0.05	0.04	0.03	0.06	0.03	0.04	0.03	0.04	0.03	0.41	0.47	0.55	0.57	0.55	0.53
2020	7017	PI 656117	SC_172	HN	1	7	p49	A6	Area 61	316	0.75	0.55	0.81	1.12	1.4	1.69	1.8	1.92	1.96	2.03	2.08	2.15	2.15	2.2	1.74	1.44	0.95	1.03	1.26	1.25	0.02	0	0.02	0.05	0.06	0.06	0.04	0.05	0.05	0.05	0.05	0.04	0.04	0.34	0.41	0.5	0.5	0.47	0.47
2020	7017	PI 656117	SC_172	HN	2	7	p50	A6	Area 59	308	0.79	0.45	0.75	1.05	1.33	1.94	2.25	2.43	2.59	2.69	2.74	2.83	2.91	2.88	2.44	2.01	1.02	0.98	1.14	0.98	0	0.02	0.03	0.03	0.05	0.04	0.05	0.05	0.05	0.04	0.05	0.04	0.06	0.35	0.43	0.58	0.61	0.58	0.61
2020	7018	PI 542406	R_LINE_AR2002	HN	1	7	p49	B6	Area 51	319	0.77	0.37	0.59	0.81	1.04	1.43	1.63	1.78	1.87	2.02	2.08	2.16	2.22	2.26	1.79	1.38	0.79	0.83	0.97	0.92	0	0.01	0.03	0.02	0.06	0.03	0.07	0.07	0.03	0.05	0.06	0.06	0.04	0.42	0.51	0.61	0.61	0.59	0.6
2020	7018	PI 542406	R_LINE_AR2002	HN	2	7	p50	B6	Area 53	315	0.77	0.34	0.52	0.75	0.99	1.46	1.62	1.72	1.86	1.91	2.03	2.08	2.12	2.17	1.47	1.15	0.59	0.61	0.7	0.64	0	0.01	0.03	0.04	0.06	0.05	0.06	0.08	0.06	0.06	0.04	0.05	0.07	0.47	0.53	0.64	0.64	0.63	0.64
2020	7019	PI 533962	Malwal_Aweil	HN	1	7	p49	C6	Area 45	318	0.78	0.48	0.76	0.92	1.09	1.63	2.09	2.4	2.58	2.69	2.78	2.81	2.85	2.91	2.05	1.58	0.93	0.91	0.95	0.75	-0.01	0	0.01	0.02	0.05	0.05	0.05	0.05	0.03	0.05	0.04	0.05	0.03	0.39	0.48	0.58	0.6	0.59	0.63
2020	7019	PI 533962	Malwal_Aweil	HN	2	7	p50	C6	Area 46	318	0.78	0.44	0.72	0.9	0.99	1.5	1.89	2.31	2.51	2.72	2.84	2.96	3.01	3.06	2.32	1.93	0.97	0.9	0.82	0.68	-0.01	0	0.02	0.01	0.03	0.03	0.04	0.05	0.05	0.05	0.04	0.07	0.05	0.4	0.46	0.62	0.62	0.66	0.67
2020	7020	PI 534124	No_28_	HN	1	7	p49	D6	Area 34	315	0.74	0.39	0.65	0.91	1.18	1.67	1.94	2.09	2.18	2.28	2.36	2.38	2.42	2.47	1.79	1.6	1.25	1.37	1.59	1.47	-0.01	0.01	0.03	0.03	0.05	0.05	0.05	0.04	0.04	0.04	0.05	0.07	0.05	0.36	0.41	0.47	0.45	0.43	0.44
2020	7020	PI 534124	No_28_	HN	2	7	p50	D6	Area 35	329	0.75	0.43	0.73	1.02	1.3	2.01	2.34	2.56	2.68	2.77	2.88	2.92	2.97	3.01	2.16	1.83	1.29	1.47	1.67	1.43	-0.01	0	0.02	0.02	0.04	0.05	0.05	0.05	0.05	0.03	0.05	0.03	0.05	0.38	0.42	0.5	0.48	0.45	0.48
2020	7021	PI 655979	Tx2741	HN	1	7	p49	E6	Area 28	328	0.78	0.58	0.9	1.13	1.39	1.9	2.18	2.36	2.42	2.51	2.55	2.57	2.59	2.63	2.05	1.63	0.87	0.83	0.99	0.93	-0.01	0.02	0.01	0.02	0.05	0.04	0.03	0.07	0.03	0.05	0.05	0.07	0.03	0.38	0.45	0.6	0.61	0.59	0.59
2020	7021	PI 655979	Tx2741	HN	2	7	p50	E6	Area 29	318	0.74	0.68	0.87	1.15	1.42	1.83	1.97	2.07	2.16	2.19	2.23	2.31	2.32	2.31	1.64	1.47	0.99	1.11	1.39	1.31	-0.01	0.02	0.03	0.07	0.07	0.06	0.06	0.07	0.05	0.08	0.03	0.05	0.03	0.39	0.42	0.51	0.49	0.45	0.46
2020	7022	PI 533980	SAP-275	HN	1	7	p49	F6	Area 21	296	0.68	0.42	0.58	0.81	1.01	1.28	1.38	1.45	1.5	1.53	1.54	1.58	1.6	1.61	1.06	0.91	0.64	0.7	0.87	0.83	0	0.02	0.03	0.03	0.05	0.04	0.04	0.05	0.05	0.04	0.06	0.06	0.05	0.36	0.41	0.46	0.46	0.42	0.42
2020	7022	PI 533980	SAP-275	HN	2	7	p50	F6	Area 22	301	0.72	0.47	0.68	0.92	1.09	1.47	1.6	1.73	1.81	1.88	1.94	1.99	2.07	2.06	1.41	1.16	0.82	0.86	1.08	1.09	0.01	0	0.03	0.03	0.02	0.05	0.05	0.03	0.02	0.05	0.04	0.02	0.05	0.34	0.4	0.48	0.49	0.46	0.45
2020	7023	PI 656100	SC_500	HN	1	7	p49	G6	Area 14	319	0.8	0.49	0.94	1.29	1.47	1.96	2.21	2.46	2.67	2.81	2.89	3.01	3.08	3.17	2.41	2.04	1.16	1.18	1.36	1.27	-0.03	0	0	0.02	0.04	0.03	0.04	0.05	0.03	0.06	0.03	0.04	0.01	0.41	0.45	0.59	0.59	0.58	0.58
2020	7023	PI 656100	SC_500	HN	2	7	p50	G6	Area 11	315	0.78	0.36	0.68	0.93	1.09	1.54	1.79	2.02	2.18	2.25	2.37	2.47	2.54	2.56	2.12	1.73	0.96	0.88	1	0.96	-0.01	0	0.02	0	0.03	0.04	0.04	0.03	0.05	0.04	0.04	0.03	0.07	0.38	0.43	0.57	0.58	0.58	0.59
2020	7024	PI 656081	SC_1439	HN	1	7	p49	H6	Area 3	255	0.76	0.21	0.4	0.54	0.68	1.32	1.71	2.03	2.25	2.35	2.44	2.57	2.63	2.68	2	1.46	0.82	0.9	1.17	1.02	0	0.01	0.02	0.03	0.06	0.04	0.04	0.04	0.04	0.06	0.03	0.03	0.05	0.35	0.45	0.57	0.57	0.55	0.58
2020	7024	PI 656081	SC_1439	HN	2	7	p50	H6	Area 4	320	0.79	0.17	0.32	0.46	0.67	1.44	1.99	2.38	2.63	2.74	2.9	2.91	3.03	3.02	1.76	1.29	0.81	0.82	0.89	0.78	0	0	0.02	0.04	0.05	0.06	0.03	0.04	0.04	0.06	0.03	0.04	0.04	0.48	0.55	0.63	0.61	0.59	0.61
2020	7025	PI 597976	SAP-172	HN	1	7	p49	A7	Area 62	313	0.75	0.48	0.71	0.98	1.31	1.82	1.98	2.08	2.14	2.23	2.26	2.28	2.3	2.32	1.61	1.34	0.93	1.01	1.26	1.23	0	0	0.03	0.03	0.04	0.05	0.02	0.04	0.03	0.02	0.05	0.02	0.06	0.38	0.44	0.51	0.5	0.46	0.47
2020	7025	PI 597976	SAP-172	HN	2	7	p50	A7	Area 60	323	0.79	0.41	0.59	0.81	1.17	1.71	1.94	2.03	2.09	2.18	2.24	2.27	2.33	2.38	1.52	1.23	0.88	0.92	1.16	1.12	0	0.02	0.01	0.04	0.05	0.03	0.03	0.07	0.03	0.05	0.06	0.04	0.03	0.46	0.51	0.57	0.59	0.55	0.56
2020	7026	PI 656057	P898012	HN	1	7	p49	B7	Area 52	320	0.77	0.65	1.02	1.42	1.87	2.65	2.97	3.17	3.32	3.43	3.52	3.62	3.6	3.65	2.64	1.92	1.24	1.28	1.64	1.47	-0.01	0.01	0.01	0.04	0.05	0.05	0.05	0.03	0.06	0.05	0.03	0.05	0.04	0.4	0.5	0.58	0.59	0.53	0.56
2020	7026	PI 656057	P898012	HN	2	7	p50	B7	Area 54	322	0.79	0.44	0.75	1.02	1.27	1.86	2.11	2.3	2.42	2.53	2.6	2.68	2.72	2.71	2.02	1.35	0.77	0.75	0.87	0.83	-0.01	0.01	0.01	0.03	0.03	0.05	0.03	0.06	0.04	0.06	0.05	0.05	0.05	0.44	0.53	0.63	0.64	0.63	0.64
2020	7027	PI 655975	WHEATLAND	HN	1	7	p49	C7	Area 46	328	0.79	0.25	0.43	0.6	0.7	0.99	1.18	1.39	1.56	1.65	1.77	1.87	1.95	2.02	1.36	1.11	0.78	0.74	0.77	0.73	-0.03	0.01	0.01	0.01	0.02	0.03	0.03	0.04	0.06	0.04	0.05	0.04	0.03	0.5	0.54	0.6	0.62	0.62	0.63
2020	7027	PI 655975	WHEATLAND	HN	2	7	p50	C7	Area 47	311	0.76	0.47	0.81	1.2	1.49	1.98	2.14	2.21	2.27	2.29	2.32	2.28	2.26	2.26	1.35	1.14	0.77	0.81	0.98	0.9	0	0	0.04	0.04	0.05	0.06	0.06	0.08	0.06	0.06	0.06	0.04	0.04	0.48	0.52	0.59	0.59	0.56	0.58
2020	7028	PI 655981	SAP-50	HN	1	7	p49	D7	Area 35	327	0.76	0.37	0.65	0.88	1.13	1.65	1.85	1.96	2.08	2.2	2.24	2.3	2.35	2.41	1.73	1.41	0.88	0.9	1.04	1.02	0	0.02	0.05	0.05	0.05	0.05	0.04	0.04	0.03	0.04	0.04	0.04	0.04	0.39	0.46	0.57	0.58	0.55	0.56
2020	7028	PI 655981	SAP-50	HN	2	7	p50	D7	Area 36	316	0.74	0.35	0.62	0.92	1.19	1.75	1.95	2.06	2.14	2.23	2.27	2.35	2.37	2.41	1.76	1.38	0.87	0.91	1.13	1.09	0	0.02	0.04	0.05	0.04	0.05	0.05	0.05	0.06	0.07	0.06	0.04	0.04	0.34	0.43	0.53	0.54	0.51	0.49
2020	7029	PI 533924	R3121	HN	1	7	p49	E7	Area 29	326	0.78	0.28	0.52	0.75	1.06	2.21	2.71	2.95	3.15	3.37	3.38	3.51	3.53	3.59	2.23	1.63	1.13	1.4	1.41	1.13	-0.01	0	0.02	0.04	0.05	0.03	0.04	0.06	0.05	0.03	0.04	0.05	0.07	0.41	0.49	0.58	0.56	0.57	0.6
2020	7029	PI 533924	R3121	HN	2	7	p50	E7	Area 30	311	0.75	0.55	0.88	1.19	1.52	2.21	2.51	2.76	2.9	2.96	3.09	3.2	3.28	3.31	2.39	1.89	1.21	1.41	1.75	1.57	0	0.02	0.02	0.05	0.05	0.08	0.06	0.05	0.06	0.06	0.06	0.04	0.04	0.34	0.43	0.54	0.53	0.48	0.51
2020	7030	PI 656079	SC_1426	HN	1	7	p49	F7	Area 22	320	0.75	0.25	0.48	0.74	1.03	1.69	1.94	2.08	2.25	2.31	2.39	2.43	2.55	2.58	1.83	1.59	1.04	1.1	1.36	1.3	0	0.01	0.04	0.04	0.03	0.03	0.02	0.03	0.04	0.04	0.03	0.04	0.05	0.4	0.45	0.54	0.55	0.51	0.51
2020	7030	PI 656079	SC_1426	HN	2	7	p50	F7	Area 23	302	0.74	0.24	0.39	0.59	0.9	1.65	1.92	2.06	2.15	2.19	2.23	2.26	2.25	2.25	1.37	1.12	0.81	0.9	1.03	0.85	0	0.02	0.03	0.06	0.04	0.05	0.05	0.04	0.04	0.04	0.04	0.05	0.06	0.43	0.47	0.54	0.53	0.51	0.55
2020	7031	PI 534115	Akwu	HN	1	7	p49	G7	Area 9	302	0.72	0.6	0.88	1.2	1.45	1.74	1.8	1.83	1.87	1.85	1.87	1.83	1.84	1.81	1.28	1.18	0.81	0.93	1.09	1.11	-0.01	0.02	0.04	0.04	0.05	0.07	0.06	0.05	0.06	0.05	0.05	0.03	0.08	0.4	0.42	0.51	0.48	0.47	0.45
2020	7031	PI 534115	Akwu	HN	2	7	p50	G7	Area 12	296	0.74	0.49	0.81	1.1	1.33	1.86	2.04	2.2	2.26	2.37	2.46	2.45	2.49	2.54	1.94	1.59	0.88	0.96	1.13	1.04	0	0.01	0.01	0.05	0.06	0.06	0.05	0.04	0.05	0.03	0.08	0.07	0.06	0.35	0.41	0.54	0.53	0.52	0.53
2020	7032	PI 564163	BTx623	HN	1	7	p49	H7	Area 1	313	0.79	0.4	0.72	1.02	1.29	2.21	2.73	3	3.19	3.32	3.31	3.29	3.36	3.32	2.29	1.88	1.21	1.19	1.4	1.11	-0.01	0.01	0.01	0.04	0.03	0.03	0.06	0.03	0.05	0.04	0.07	0.03	0.04	0.38	0.45	0.55	0.56	0.54	0.58
2020	7032	PI 564163	BTx623	HN	2	7	p50	H7	Area 5	313	0.77	0.49	0.82	1.08	1.31	1.8	2.07	2.28	2.44	2.55	2.66	2.73	2.83	2.87	2.02	1.66	1.03	1	1.1	1	-0.02	0	0	0.04	0.04	0.04	0.04	0.04	0.05	0.05	0.03	0.02	0.05	0.39	0.45	0.57	0.58	0.58	0.58
2020	7033	PI 656055	P-721	HN	1	7	p49	A8	Area 58	302	0.73	0.49	0.76	1.03	1.29	1.63	1.79	1.86	1.96	2.02	2.08	2.13	2.13	2.15	1.6	1.32	0.83	0.89	1.14	1.15	0	0.01	0.04	0.02	0.04	0.04	0.06	0.05	0.03	0.04	0.05	0.05	0.05	0.37	0.42	0.52	0.51	0.48	0.47
2020	7033	PI 656055	P-721	HN	2	7	p50	A8	Area 61	304	0.78	0.54	0.82	1.07	1.33	1.88	2.11	2.25	2.38	2.49	2.55	2.63	2.68	2.77	1.9	1.45	0.93	0.96	1.2	1.13	-0.01	0.03	0.01	0.04	0.05	0.06	0.07	0.05	0.04	0.05	0.07	0.06	0.04	0.42	0.49	0.57	0.59	0.55	0.56
2020	7034	PI 533755	Feterita_Gondal	HN	1	7	p49	B8	Area 50	325	0.8	0.2	0.33	0.51	0.62	0.92	1.19	1.42	1.6	1.78	1.95	2.08	2.21	2.32	2.03	1.87	1.38	1.24	1.15	1.1	-0.02	0	0.01	0.01	0.02	0.02	0.03	0.04	0.02	0.04	0.05	0.03	0.05	0.44	0.46	0.55	0.57	0.61	0.61
2020	7034	PI 533755	Feterita_Gondal	HN	2	7	p50	B8	Area 51	304	0.75	0.5	0.76	0.99	1.16	1.49	1.65	1.76	1.86	1.93	1.96	2.02	2.1	2.12	1.52	1.24	0.69	0.66	0.72	0.78	0	0.01	0.02	0.03	0.04	0.03	0.04	0.04	0.04	0.06	0.03	0.03	0.04	0.38	0.43	0.55	0.58	0.58	0.58
2020	7035	PI 597980	SAP-173	HN	1	7	p49	C8	Area 42	322	0.75	0.4	0.65	0.85	1.09	1.58	1.78	1.89	2	2.09	2.17	2.19	2.24	2.27	1.55	1.22	0.72	0.79	1.07	1.05	0.02	0.03	0.03	0.05	0.04	0.05	0.05	0.06	0.06	0.05	0.05	0.06	0.05	0.37	0.45	0.55	0.56	0.51	0.51
2020	7035	PI 597980	SAP-173	HN	2	7	p50	C8	Area 43	315	0.76	0.61	0.9	1.22	1.53	1.89	2.01	2.07	2.1	2.2	2.21	2.3	2.3	2.29	1.27	1.06	0.68	0.76	0.96	0.97	0	0.01	0.04	0.05	0.05	0.05	0.05	0.05	0.06	0.07	0.05	0.04	0.07	0.45	0.49	0.57	0.57	0.54	0.54
2020	7036	PI 656029	BTx642	HN	1	7	p49	D8	Area 36	318	0.79	0.29	0.52	0.74	0.98	1.54	1.93	2.19	2.34	2.47	2.54	2.62	2.68	2.7	1.89	1.42	0.99	1.19	1.25	1.07	0	0.01	0.02	0.04	0.06	0.06	0.06	0.07	0.04	0.06	0.06	0.06	0.04	0.46	0.54	0.61	0.59	0.59	0.61
2020	7036	PI 656029	BTx642	HN	2	7	p50	D8	Area 37	325	0.81	0.27	0.48	0.68	0.83	1.48	1.94	2.31	2.56	2.73	2.9	3.03	3.13	3.25	2.33	1.72	0.99	0.98	1.12	1.01	0	0.01	0.01	0.01	0.03	0.07	0.05	0.04	0.05	0.05	0.04	0.05	0.07	0.45	0.55	0.65	0.67	0.67	0.69
2020	7037	PI 533766	No_4_Hadoui	HN	1	7	p49	E8	Area 26	317	0.77	0.32	0.56	0.76	1.05	1.72	2	2.13	2.26	2.33	2.44	2.49	2.57	2.6	1.8	1.47	0.96	1.16	1.26	1.18	0	0.01	0.02	0.02	0.04	0.04	0.03	0.02	0.05	0.03	0.04	0.04	0.04	0.38	0.45	0.53	0.51	0.51	0.51
2020	7037	PI 533766	No_4_Hadoui	HN	2	7	p50	E8	Area 27	310	0.78	0.3	0.55	0.74	0.84	1.54	1.94	2.28	2.5	2.61	2.79	2.87	3.02	3.08	2.26	1.78	1.05	1.15	1.27	1.22	-0.01	0	0.01	0.04	0.04	0.03	0.03	0.05	0.05	0.05	0.05	0.03	0.03	0.38	0.45	0.57	0.57	0.57	0.58
2020	7038	PI 656072	SC_1047	HN	1	7	p49	F8	Area 18	329	0.79	0.25	0.47	0.65	0.82	1.45	1.85	2.17	2.3	2.46	2.59	2.71	2.88	2.96	1.96	1.53	1.02	1.05	1.21	1.11	-0.02	0.01	0.03	0.05	0.02	0.03	0.02	0.06	0.05	0.04	0.05	0.01	0.02	0.46	0.53	0.61	0.62	0.62	0.62
2020	7038	PI 656072	SC_1047	HN	2	7	p50	F8	Area 19	323	0.78	0.23	0.48	0.73	0.92	1.63	2.03	2.31	2.48	2.6	2.7	2.8	2.83	2.83	2.26	1.67	0.93	0.96	1.16	1.03	0	0	0.02	0.02	0.04	0.06	0.05	0.02	0.03	0.04	0.04	0.05	0.03	0.38	0.47	0.58	0.59	0.58	0.6
2020	7039	PI 564163	BTx623	HN	1	7	p49	G8	Area 10	310	0.76	0.33	0.65	0.96	1.26	1.91	2.21	2.42	2.54	2.67	2.73	2.81	2.84	2.89	2.06	1.66	1.13	1.17	1.41	1.31	-0.01	0.01	0.03	0.04	0.03	0.04	0.05	0.01	0.02	0.03	0.01	0.03	0.03	0.35	0.42	0.52	0.53	0.51	0.51
2020	7039	PI 564163	BTx623	HN	2	7	p50	G8	Area 13	304	0.77	0.47	0.76	1.04	1.23	1.65	1.82	1.93	2.06	2.17	2.25	2.32	2.36	2.46	1.59	1.3	0.85	0.92	1.08	1.02	-0.01	0.02	0.01	0.04	0.04	0.04	0.03	0.01	0.03	0.03	0.04	0.05	0.05	0.42	0.5	0.58	0.59	0.58	0.58
2020	7040	PI 564163	BTx623	HN	1	7	p49	H8	Area 2	316	0.77	0.38	0.64	0.93	1.19	1.59	1.77	1.91	2.01	2.07	2.11	2.17	2.22	2.25	1.43	1.22	0.9	1.01	1.2	1.13	-0.02	0.02	0.02	0.04	0.05	0.06	0.02	0.04	0.05	0.03	0.05	0.03	0.04	0.48	0.51	0.57	0.57	0.55	0.56
2020	7040	PI 564163	BTx623	HN	2	7	p50	H8	Area 1	300	0.77	0.55	0.83	1.13	1.35	1.9	2.2	2.36	2.56	2.63	2.72	2.76	2.81	2.89	2.02	1.65	1	1	1.15	1.06	0.01	0.02	0.02	0.03	0.03	0.03	0.04	0.05	0.06	0.05	0.05	0.03	0.03	0.37	0.43	0.56	0.58	0.57	0.57
2020	7041	PI 564163	BTx623	HN	1	7	p51	A1	Area 64	277	0.72	0.2	0.48	0.85	1.14	1.54	1.81	1.89	2.01	2.13	2.25	2.26	2.28	2.36	1.83	1.48	1.02	1.11	1.39	1.27	0.01	0.02	0	0.06	0.07	0.03	0.06	0.04	0.03	-0.01	0.01	0.03	-0.01	0.28	0.34	0.45	0.45	0.42	0.42
2020	7041	PI 564163	BTx623	HN	2	7	p52	A1	Area 65	281	0.75	0.46	0.77	1.18	1.51	1.98	2.21	2.39	2.43	2.53	2.69	2.69	2.76	2.83	2.06	1.75	1.27	1.31	1.52	1.29	-0.01	0.02	0.04	0.02	0.04	0.08	0.06	0.02	0.07	0.01	0.01	0.06	0.04	0.35	0.42	0.49	0.49	0.47	0.5
2020	7042	PI 576386	SAP-347	HN	1	7	p51	B1	Area 50	301	0.72	0.45	0.66	0.93	1.16	1.43	1.55	1.71	1.74	1.81	1.87	1.94	1.99	2.02	1.42	1.24	0.93	0.93	0.89	0.84	0.01	0.04	0.03	0.05	0.05	0.06	0.05	0.04	0.03	0.04	0.03	0.02	0.06	0.34	0.39	0.47	0.49	0.51	0.5
2020	7042	PI 576386	SAP-347	HN	2	7	p52	B1	Area 53	305	0.76	0.31	0.55	0.86	1.18	1.97	2.25	2.55	2.76	2.82	3	2.99	3.2	3.23	2.61	2.12	1.27	1.27	1.33	1.28	0.01	0	0.02	0.04	0.02	0.06	0.01	0.02	0.04	0.02	0.05	0.04	0.08	0.32	0.4	0.53	0.55	0.55	0.56
2020	7043	PI 656009	RTAM428	HN	1	7	p51	C1	Area 44	304	0.77	0.37	0.69	1.03	1.39	2.02	2.23	2.41	2.55	2.66	2.74	2.82	2.92	2.93	2.28	1.85	1.21	1.32	1.63	1.48	-0.01	0.02	0.01	0.03	0.05	0.04	0.04	0.05	0.04	0.01	0.06	0.04	0.02	0.32	0.41	0.52	0.53	0.48	0.51
2020	7043	PI 656009	RTAM428	HN	2	7	p52	C1	Area 46	310	0.78	0.41	0.65	0.98	1.29	1.86	2.05	2.23	2.37	2.5	2.58	2.67	2.73	2.75	1.91	1.6	1	1.01	1.13	1.15	-0.01	-0.02	0.02	0.02	0.02	0.04	0.03	0.04	0.02	0.04	0.04	0.07	0.04	0.43	0.5	0.6	0.62	0.6	0.6
2020	7044	PI 533876	KA_12_Janjari	HN	1	7	p51	D1	Area 38	296	0.69	0.53	0.74	1.01	1.25	1.47	1.59	1.66	1.73	1.81	1.85	1.88	1.89	1.92	1.36	1.11	0.83	0.94	1.14	1.19	-0.01	-0.01	0.03	0	0.04	0.05	0.06	0.03	0.04	0.02	0.02	0.02	0.05	0.3	0.35	0.44	0.44	0.41	0.41
2020	7045	PI 655970	STANDARD_BLACKHULL_KAFIR	HN	1	7	p51	E1	Area 27	308	0.75	0.44	0.74	1.02	1.23	1.79	2.13	2.28	2.44	2.56	2.68	2.82	2.86	2.87	2.44	2.17	1.51	1.61	1.85	1.71	0	0.02	0	0.04	0.06	0.06	0.04	0.02	0.05	0.02	0	0.01	0.03	0.28	0.33	0.45	0.43	0.43	0.45
2020	7045	PI 655970	STANDARD_BLACKHULL_KAFIR	HN	2	7	p52	E1	Area 29	308	0.73	0.61	0.89	1.31	1.64	2.23	2.46	2.59	2.68	2.76	2.76	2.96	2.85	2.86	2.07	1.93	1.4	1.45	1.48	1.37	-0.04	0	0.01	0.04	0.03	0.03	0.04	0.02	0.03	0.06	0.03	0.04	0.04	0.37	0.39	0.48	0.47	0.48	0.48
2020	7046	PI 656121	SC_947	HN	1	7	p51	F1	Area 22	307	0.77	0.41	0.6	0.78	1.04	1.7	2.16	2.47	2.68	2.73	2.81	2.81	2.85	2.82	1.63	1.39	0.91	0.99	1.1	0.86	0	0.01	0.02	0.06	0.03	0.03	0.04	0.04	0.07	0.07	0.03	0.03	0.03	0.44	0.49	0.57	0.57	0.55	0.59
2020	7046	PI 656121	SC_947	HN	2	7	p52	F1	Area 21	326	0.81	0.28	0.53	0.82	1.06	1.79	2.1	2.33	2.43	2.48	2.58	2.58	2.68	2.72	1.54	1.25	0.98	1.14	1.36	1.23	-0.01	0	0.01	0.01	0.01	0.03	0	0.03	0.01	0.02	0.05	0.01	0.01	0.54	0.58	0.61	0.6	0.59	0.59
2020	7047	PI 655976	RED_KAFIR	HN	1	7	p51	G1	Area 15	301	0.74	0.59	0.95	1.38	1.78	2.46	2.77	2.97	3.09	3.23	3.27	3.29	3.37	3.46	2.44	2.15	1.51	1.5	1.82	1.7	-0.02	-0.01	0.02	0.05	0.04	0.04	0.04	0.05	0.06	0.02	0.05	0.06	0	0.37	0.4	0.48	0.51	0.45	0.46
2020	7047	PI 655976	RED_KAFIR	HN	2	7	p52	G1	Area 13	311	0.77	0.25	0.48	0.81	1.14	1.92	2.28	2.41	2.57	2.77	2.83	2.95	3.02	3.02	2.33	1.99	1.45	1.49	1.91	1.69	-0.02	0	0.01	0.05	0.04	0.02	0.03	0.03	0.05	0.02	0.05	0.04	0.02	0.37	0.43	0.51	0.51	0.46	0.47
2020	7048	PI 576422	SAP-141	HN	1	7	p51	H1	Area 6	307	0.75	0.5	0.87	1.22	1.55	2.35	2.71	3.07	3.22	3.29	3.41	3.51	3.38	3.46	2.99	2.61	1.82	1.91	2.13	1.99	0.01	0.01	0.02	0.02	0.05	0.09	0.01	0.06	0.04	0.06	-0.03	0.06	0.01	0.28	0.32	0.44	0.43	0.42	0.42
2020	7048	PI 576422	SAP-141	HN	2	7	p52	H1	Area 6	302	0.79	0.31	0.52	0.75	0.97	1.71	2.1	2.38	2.59	2.73	2.84	3	3.02	3.15	2.79	2.51	1.42	1.32	1.38	1.19	0	0.01	0.04	0.03	0.05	0.02	0.02	0.05	0.01	0.05	0.04	0.06	0.07	0.3	0.35	0.53	0.57	0.56	0.59
2020	7049	PI 576347	SAP-342	HN	1	7	p51	A2	Area 65	316	0.72	0.44	0.73	1.08	1.39	1.84	2.16	2.32	2.4	2.48	2.52	2.55	2.54	2.56	2.04	1.67	1.11	1.08	1.36	1.28	0.01	-0.01	0.02	0.03	0.06	0.02	0.03	0.04	0.03	0.05	0.04	0.05	0.02	0.3	0.36	0.46	0.49	0.44	0.46
2020	7049	PI 576347	SAP-342	HN	2	7	p52	A2	Area 66	313	0.74	0.32	0.64	1	1.3	1.75	1.99	2.11	2.2	2.32	2.43	2.44	2.49	2.58	2	1.61	1.1	1.1	1.46	1.43	0	0	0.02	0.03	0.03	0.03	0.02	0.06	0.03	0.04	0.04	0.04	0.04	0.35	0.42	0.5	0.52	0.47	0.47
2020	7050	PI 533789	Kodilib	HN	1	7	p51	B2	Area 51	316	0.74	0.42	0.67	1.01	1.4	2.14	2.41	2.64	2.74	2.8	2.94	2.94	3.1	3.09	2.27	1.88	1.28	1.36	1.53	1.26	0	0.04	0.03	0.04	0.04	0.05	0.04	0.06	0.07	0.04	0.06	0.01	0.02	0.3	0.36	0.46	0.46	0.44	0.48
2020	7050	PI 533789	Kodilib	HN	2	7	p52	B2	Area 54	312	0.72	0.32	0.5	0.71	0.88	1.18	1.32	1.4	1.46	1.56	1.61	1.67	1.71	1.79	1.42	1.18	0.74	0.74	0.72	0.67	0	0.02	0.02	0.04	0.04	0.01	0.03	0.04	0.01	0.02	0.02	0.02	0.03	0.28	0.37	0.48	0.49	0.52	0.53
2020	7051	PI 595739	SAP-131	HN	1	7	p51	C2	Area 45	316	0.7	0.26	0.52	0.8	0.99	1.35	1.59	1.79	1.9	2.02	2.04	2.08	2.15	2.16	1.61	1.26	0.84	0.92	1.17	1.12	0	0.02	0.01	0.03	0.07	0.04	0.01	0.04	0.01	0.03	0.07	0.05	0.02	0.27	0.36	0.44	0.45	0.41	0.43
2020	7051	PI 595739	SAP-131	HN	2	7	p52	C2	Area 47	312	0.75	0.54	0.83	1.18	1.48	1.96	2.2	2.41	2.54	2.65	2.74	2.84	2.87	2.93	1.81	1.66	1.02	1.07	1.11	1.11	0	-0.01	0.02	0.01	0.04	0.04	0.01	0.05	0.03	0.03	0.03	0.03	0.07	0.36	0.39	0.53	0.53	0.54	0.53
2020	7052	PI 533769	290_Feterita_Shendi_2	HN	1	7	p51	D2	Area 35	310	0.7	0.44	0.71	1.02	1.26	1.83	2.14	2.32	2.4	2.5	2.51	2.57	2.54	2.58	1.61	1.28	0.88	0.98	1.14	0.94	0.01	0	0.04	0.07	0.06	0.04	0.05	0.04	0.06	0.06	0.03	0.05	0.04	0.33	0.39	0.47	0.47	0.45	0.48
2020	7052	PI 533769	290_Feterita_Shendi_2	HN	2	7	p52	D2	Area 39	305	0.74	0.36	0.58	0.83	1.05	1.54	1.8	1.99	2.07	2.22	2.27	2.27	2.37	2.42	1.57	1.17	0.84	0.96	1.13	1.02	0	0.01	0.01	0.04	0.05	0.04	0.04	0.04	0.02	0.02	0.06	0.03	0.02	0.39	0.48	0.55	0.54	0.51	0.54
2020	7053	PI 651496	RIO	HN	1	7	p51	E2	Area 28	321	0.58	0	0.03	0.08	0.12	0.22	0.3	0.36	0.43	0.46	0.48	0.49	0.48	0.47	0.43	0.4	0.37	0.35	0.31	0.26	-0.02	-0.02	-0.03	-0.04	-0.03	-0.04	-0.04	-0.06	-0.04	-0.05	-0.03	-0.02	-0.05	0.09	0.08	0.07	0.07	0.08	0.08
2020	7053	PI 651496	RIO	HN	2	7	p52	E2	Area 30	319	0.72	0.51	0.75	1.03	1.21	1.58	1.73	1.89	1.96	2.08	2.16	2.24	2.29	2.34	1.62	1.38	0.99	1.03	1.1	1.09	0.01	0.01	0.02	0.05	0.03	0.05	0.03	0.01	0.04	0.06	0.03	0.02	0.04	0.32	0.38	0.48	0.5	0.51	0.51
2020	7055	PI 533970	2033Z-3	HN	1	7	p51	G2	Area 16	316	0.74	0.32	0.59	0.88	1.13	1.61	1.85	2	2.12	2.22	2.25	2.31	2.41	2.5	1.9	1.65	0.87	0.95	1.2	1.05	0	0	0.03	0.02	0.06	0.05	0.03	0.03	0.04	0.05	0.05	0.02	0.04	0.33	0.38	0.53	0.53	0.52	0.54
2020	7055	PI 533970	2033Z-3	HN	2	7	p52	G2	Area 14	327	0.76	0.33	0.57	0.81	1.09	1.62	1.84	1.96	2.09	2.17	2.22	2.31	2.35	2.42	1.5	1.23	0.76	0.76	0.85	0.76	-0.02	0.01	0.01	0.02	0.04	0.01	0.03	0.02	0.03	0.04	0.03	0.04	0.06	0.42	0.47	0.57	0.58	0.58	0.6
2020	7056	PI 534117	Mashica	HN	1	7	p51	H2	Area 7	317	0.75	0.34	0.58	0.76	1	1.55	1.79	1.99	2.15	2.24	2.36	2.4	2.51	2.57	2.53	2.06	0.91	0.86	1.16	1.13	0	0.02	0.04	0.05	0.02	0.06	0.02	0.04	0.03	0.03	0.04	0.01	0.03	0.22	0.31	0.54	0.57	0.52	0.53
2020	7056	PI 534117	Mashica	HN	2	7	p52	H2	Area 7	309	0.76	0.31	0.5	0.66	0.9	1.5	1.9	2.23	2.48	2.56	2.68	2.88	2.88	2.98	2.71	2.22	1.04	0.98	1.19	1.07	-0.01	0	0.03	0.04	0.03	0.06	0.04	0.04	0.06	0.05	0.03	0.08	0.03	0.25	0.34	0.56	0.58	0.56	0.58
2020	7057	PI 276837	IS_12661	HN	1	7	p51	A3	Area 59	315	0.65	0.43	0.64	0.88	1.07	1.34	1.49	1.65	1.72	1.78	1.86	1.93	1.96	1.94	1.59	1.3	0.87	0.85	1.05	1.04	0	0.02	0.02	0.02	0.02	0.06	0.06	0.04	0.05	0.05	0	0.05	0.06	0.26	0.31	0.39	0.41	0.39	0.4
2020	7057	PI 276837	IS_12661	HN	2	7	p52	A3	Area 61	326	0.73	0.33	0.58	0.84	1.02	1.42	1.82	2.09	2.33	2.55	2.71	2.78	2.98	3.02	2.81	2.41	1.37	1.32	1.48	1.28	0	0.01	0.03	0.03	0.04	0.04	0.04	0.05	0.05	0.01	0.06	0.02	0.05	0.23	0.31	0.47	0.48	0.48	0.51
2020	7058	PI 595718	SAP-162	HN	1	7	p51	B3	Area 52	327	0.73	0.33	0.52	0.73	0.88	1.21	1.38	1.5	1.6	1.66	1.72	1.79	1.87	1.93	1.42	1.07	0.73	0.73	0.9	0.87	0.01	0	0.03	0.04	0.04	0.05	0.02	0.04	0.03	0.04	0.04	0.03	0.03	0.36	0.43	0.51	0.53	0.51	0.52
2020	7058	PI 595718	SAP-162	HN	2	7	p52	B3	Area 55	330	0.73	0.42	0.67	0.99	1.28	1.75	2	2.15	2.27	2.34	2.41	2.44	2.5	2.55	2	1.66	1.17	1.11	1.41	1.35	0.02	0.01	0.02	0.03	0.03	0.04	0.04	0.03	0.04	0.05	0.03	0.01	0.07	0.3	0.37	0.45	0.46	0.42	0.43
2020	7059	PI 564163	BTx623	HN	1	7	p51	C3	Area 46	308	0.64	0.24	0.43	0.72	0.89	1.13	1.27	1.34	1.37	1.39	1.43	1.46	1.48	1.49	1.13	0.97	0.8	0.91	0.94	0.82	0.02	0.03	0.02	0.03	0.06	0.04	0.04	0.03	0.04	0.05	0.05	0.05	0.03	0.24	0.29	0.34	0.34	0.35	0.4
2020	7059	PI 564163	BTx623	HN	2	7	p52	C3	Area 43	324	0.74	0.48	0.85	1.33	1.74	2.38	2.65	2.74	2.94	3.01	3.13	3.19	3.23	3.21	2.52	2.18	1.58	1.68	1.9	1.61	-0.01	-0.01	0.01	0.02	0.04	0.03	0.05	0.03	0.03	0.01	0.05	0.04	0.05	0.31	0.34	0.45	0.44	0.42	0.45
2020	7060	PI 576376	SAP-125	HN	1	7	p51	D3	Area 39	315	0.67	0.22	0.43	0.83	1.14	1.55	1.73	1.85	1.86	1.95	1.91	1.94	1.91	1.89	1.17	0.87	0.49	0.48	0.47	0.39	0.01	0.02	0.04	0.03	0.03	0.02	0.05	0.05	0.04	0.08	0.04	0.05	0.07	0.38	0.44	0.52	0.54	0.55	0.57
2020	7061	PI 656043	KAT83369	HN	1	7	p51	E3	Area 29	330	0.65	0.14	0.28	0.45	0.57	0.78	0.87	0.92	0.96	0.98	1	1.03	1.06	1.07	0.88	0.81	0.62	0.61	0.62	0.58	0.01	0.02	0	0.01	0.03	0.03	0.03	0.01	0.04	0.03	0.02	0.01	0.02	0.27	0.3	0.36	0.39	0.42	0.43
2020	7061	PI 656043	KAT83369	HN	2	7	p52	E3	Area 31	312	0.72	0.52	0.75	1.07	1.35	1.74	1.93	2.09	2.19	2.34	2.39	2.45	2.49	2.55	1.91	1.53	1	1.04	1.24	1.21	0	0.02	0.03	0.03	0.06	0.06	0.04	0.06	0.02	0.06	0.06	0.03	0.08	0.33	0.4	0.51	0.52	0.49	0.5
2020	7062	PI 564163	BTx623	HN	2	7	p52	F3	Area 22	336	0.73	0.44	0.75	1.13	1.38	1.75	1.93	2.05	2.14	2.24	2.31	2.4	2.41	2.45	1.56	1.35	1.02	1.14	1.14	0.97	-0.01	0	0.04	0.02	0.01	0.01	0.04	0.03	0.02	0.02	0.04	0.05	0	0.35	0.4	0.46	0.46	0.47	0.5
2020	7063	PI 533956	Sweet_S_Jones	HN	1	7	p51	G3	Area 11	320	0.66	0.28	0.44	0.66	0.81	1.05	1.17	1.24	1.29	1.33	1.38	1.4	1.44	1.5	1.02	0.91	0.76	0.84	0.83	0.71	0	0.02	0.02	0.04	0.05	0.05	0.03	0.05	0.04	0.04	0.05	0.04	0.04	0.29	0.32	0.37	0.38	0.42	0.43
2020	7063	PI 533956	Sweet_S_Jones	HN	2	7	p52	G3	Area 15	319	0.69	0.4	0.62	0.91	1.1	1.48	1.69	1.84	1.94	2.02	2.07	2.19	2.17	2.25	1.54	1.24	0.9	0.95	1.04	0.92	0	0.02	0.06	0.03	0.03	0.04	0.06	0.05	0.03	0.04	0.01	0.06	0.03	0.26	0.35	0.43	0.44	0.43	0.46
2020	7064	PI 533800	IS_12666C	HN	1	7	p51	H3	Area 8	303	0.69	0.23	0.39	0.57	0.72	0.94	1.07	1.2	1.32	1.39	1.46	1.53	1.57	1.64	1.22	1	0.69	0.69	0.73	0.7	0	0.02	0.02	0.04	0.04	0.07	0.03	0.04	0.04	0.02	0.03	0.02	0.03	0.3	0.36	0.45	0.47	0.48	0.49
2020	7064	PI 533800	IS_12666C	HN	2	7	p52	H3	Area 8	318	0.74	0.46	0.72	1.02	1.28	1.69	1.96	2.15	2.29	2.44	2.51	2.58	2.65	2.73	2.09	1.7	1.04	1.03	1.18	1.03	0.03	0.02	0.03	0.04	0.06	0.05	0.04	0.05	0.02	0.06	0.04	0.04	0.02	0.31	0.39	0.51	0.53	0.52	0.53
2020	7065	PI 656037	ICSV_401	HN	2	7	p52	A4	Area 62	305	0.66	0.19	0.36	0.55	0.74	1.04	1.22	1.35	1.43	1.48	1.5	1.54	1.58	1.6	1.28	1.02	0.64	0.7	0.78	0.69	0.02	0.01	0.03	0.04	0.07	0.04	0.04	0.03	0.02	0.06	0.05	0.04	0.04	0.26	0.34	0.41	0.43	0.42	0.45
2020	7066	PI 534163	Rexx	HN	1	7	p51	B4	Area 53	311	0.6	0.16	0.33	0.5	0.62	0.75	0.85	0.89	0.94	0.95	0.97	1	1	1.07	0.87	0.77	0.62	0.69	0.73	0.68	0	0.01	0.03	0.02	0.02	0.04	0.03	0.03	0.05	0.03	0.01	0.03	0.01	0.18	0.22	0.29	0.3	0.32	0.34
2020	7066	PI 534163	Rexx	HN	2	7	p52	B4	Area 56	309	0.66	0.37	0.57	0.85	1.04	1.37	1.59	1.73	1.83	1.87	1.92	1.97	2.05	2.06	1.36	1.14	0.84	0.94	1.11	1.06	0.01	0.01	0.02	0.04	0.04	0.05	0.02	0.04	0.03	0.02	0.01	0.03	0.04	0.27	0.32	0.4	0.38	0.38	0.39
2020	7067	PI 595720	SAP-149	HN	1	7	p51	C4	Area 47	321	0.69	0.22	0.44	0.71	0.9	1.25	1.46	1.58	1.67	1.72	1.81	1.89	1.94	1.97	1.67	1.21	0.61	0.69	0.78	0.61	0.01	0.01	0.03	0.03	0.04	0.04	0.06	0.03	0.04	0.04	0.05	0.05	0.07	0.25	0.36	0.5	0.51	0.49	0.55
2020	7067	PI 595720	SAP-149	HN	2	7	p52	C4	Area 40	325	0.74	0.46	0.72	1.06	1.36	1.98	2.3	2.47	2.58	2.66	2.7	2.76	2.8	2.8	2.15	1.73	0.99	1.08	1.29	1.07	0	0	0.01	0.05	0.02	0.03	0.04	0.05	0.03	0.05	0.05	0.06	0.04	0.31	0.39	0.51	0.5	0.47	0.52
2020	7068	PI 533845	EC_18246_	HN	1	7	p51	D4	Area 36	353	0.76	0.31	0.56	0.85	1.07	1.53	1.88	2.17	2.31	2.42	2.54	2.65	2.75	2.77	2.2	1.85	1.26	1.21	1.26	1.1	-0.03	-0.01	0	0.01	0.01	0.03	0.03	0.02	0.02	0.03	0.02	0.02	0.04	0.38	0.42	0.51	0.54	0.54	0.56
2020	7068	PI 533845	EC_18246_	HN	2	7	p52	D4	Area 37	343	0.74	0.33	0.58	0.74	0.89	1.34	1.61	1.76	1.87	1.98	2.02	2.1	2.14	2.16	2.03	1.8	0.97	0.93	1.02	1.01	-0.02	0.01	0.01	0.02	0.02	0	0.03	0.04	0.02	0.04	0.03	0.04	0.02	0.29	0.34	0.5	0.51	0.51	0.51
2020	7069	PI 656095	SC_373	HN	2	7	p52	E4	Area 25	337	0.74	0.4	0.7	0.98	1.16	1.61	1.8	1.97	2.05	2.14	2.22	2.27	2.32	2.34	2.32	2.06	0.85	0.73	0.69	0.68	-0.01	0	0.01	0.02	0.04	0.03	0.05	0.03	0.02	0.04	0.04	0.03	0.02	0.24	0.29	0.53	0.56	0.58	0.59
2020	7070	PI 656076	SC_1271	HN	1	7	p51	F4	Area 18	314	0.68	0.19	0.39	0.64	0.79	1.02	1.15	1.27	1.34	1.43	1.48	1.53	1.6	1.61	1.3	1.06	0.72	0.76	0.85	0.81	0	0.01	0.04	0.05	0.04	0.06	0.04	0.05	0.04	0.03	0.04	0.03	0.05	0.25	0.33	0.42	0.42	0.43	0.44
2020	7071	PI 597951	SAP-264	HN	2	7	p52	G4	Area 16	317	0.69	0.33	0.53	0.78	0.96	1.29	1.42	1.51	1.58	1.65	1.71	1.76	1.79	1.85	1.34	1.09	0.87	0.91	0.96	0.92	0	0.02	0.04	0.03	0.05	0.05	0.04	0.05	0.04	0.05	0.02	0.04	0.05	0.3	0.37	0.43	0.45	0.45	0.45
2020	7072	PI 656092	SC_25	HN	1	7	p51	H4	Area 1	331	0.57	0	0.04	0.1	0.16	0.29	0.38	0.46	0.54	0.56	0.59	0.62	0.62	0.62	0.59	0.57	0.53	0.5	0.45	0.39	-0.03	-0.01	-0.03	-0.02	-0.04	-0.03	-0.02	-0.01	-0.03	-0.01	-0.04	-0.02	-0.03	0.12	0.11	0.12	0.11	0.09	0.11
2020	7072	PI 656092	SC_25	HN	2	7	p52	H4	Area 2	334	0.77	0.46	0.77	0.97	1.18	1.65	1.96	2.18	2.35	2.48	2.58	2.67	2.7	2.79	2.12	1.61	0.84	0.83	1.05	0.93	-0.02	0	0.03	0.04	0.04	0.05	0.03	0.05	0.04	0.04	0.04	0.04	0.04	0.38	0.46	0.59	0.62	0.58	0.6
2020	7073	PI 655996	RTx430	HN	1	7	p51	A5	Area 61	320	0.65	0.26	0.51	0.78	0.96	1.25	1.42	1.57	1.71	1.77	1.8	1.84	1.86	1.9	1.62	1.37	0.91	0.93	1.17	1.07	0	0.01	0.04	0.05	0.06	0.03	0.04	0.04	0.05	0.03	0.04	0.03	0.05	0.18	0.23	0.35	0.39	0.36	0.37
2020	7073	PI 655996	RTx430	HN	2	7	p52	A5	Area 63	325	0.72	0.16	0.34	0.54	0.72	1.23	1.62	1.81	1.93	2.06	2.09	2.11	2.2	2.22	1.98	1.54	0.83	0.77	0.91	0.88	0	0	0.02	0.03	0.06	0.05	0.03	0.05	0.02	0.02	0.04	0.05	0.03	0.28	0.36	0.5	0.52	0.51	0.52
2020	7074	PI 533927	JATS_67	HN	1	7	p51	B5	Area 54	330	0.67	0.29	0.41	0.59	0.72	0.92	1	1.06	1.13	1.16	1.22	1.25	1.29	1.34	0.99	0.9	0.67	0.71	0.73	0.66	-0.02	0.02	0.01	0.04	0.04	0.03	0.02	0	0.02	0.03	0.02	0.02	0.02	0.31	0.34	0.41	0.43	0.45	0.47
2020	7074	PI 533927	JATS_67	HN	2	7	p52	B5	Area 49	329	0.7	0.53	0.75	1.01	1.2	1.59	1.88	2.06	2.25	2.35	2.45	2.53	2.59	2.66	2.07	1.68	1.05	1.19	1.34	1.19	0.01	0.02	0.02	0.04	0.03	0.03	0.03	0.04	0.04	0.05	0.04	0.04	0.05	0.27	0.33	0.47	0.45	0.45	0.47
2020	7075	PI 656012	90M	HN	1	7	p51	C5	Area 41	323	0.62	0.15	0.33	0.58	0.73	1.01	1.28	1.48	1.58	1.66	1.71	1.78	1.83	1.89	1.47	1.11	0.63	0.64	0.69	0.53	0	0.04	0.05	0.06	0.08	0.04	0.04	0.03	0.05	0.04	0.05	0.06	0.04	0.24	0.33	0.44	0.46	0.46	0.5
2020	7075	PI 656012	90M	HN	2	7	p52	C5	Area 44	343	0.76	0.38	0.71	0.99	1.17	1.65	2.01	2.29	2.52	2.62	2.72	2.83	2.98	3.06	2.69	2.27	1.17	1.08	1.25	1.16	-0.01	0.01	0.02	0.03	0.06	0.04	0.06	0.04	0.01	0.05	0.05	0.02	0.01	0.29	0.36	0.54	0.56	0.55	0.56
2020	7076	PI 656030	58M	HN	1	7	p51	D5	Area 37	318	0.72	0.41	0.65	0.9	1.07	1.39	1.66	1.85	1.97	2.1	2.23	2.31	2.41	2.48	2.02	1.47	0.82	0.94	1.17	0.92	0	0.01	0.01	0.04	0.06	0.04	0.03	0.04	0.07	0.03	0.06	0.05	0.04	0.3	0.4	0.52	0.53	0.5	0.54
2020	7076	PI 656030	58M	HN	2	7	p52	D5	Area 38	323	0.72	0.39	0.65	0.9	1.09	1.55	1.83	2.06	2.14	2.26	2.37	2.45	2.51	2.55	2.02	1.6	1.02	1.17	1.32	1.17	0.01	0.01	0.03	0.03	0.05	0.03	0.04	0.06	0.02	0.04	0.05	0.03	0.03	0.3	0.37	0.48	0.47	0.45	0.47
2020	7077	PI 656016	B_KS66	HN	1	7	p51	E5	Area 31	321	0.66	0.15	0.31	0.55	0.7	1.01	1.19	1.35	1.44	1.51	1.58	1.62	1.66	1.69	1.54	1.23	0.7	0.72	0.72	0.61	0.01	0.02	0.02	0.05	0.05	0.06	0.03	0.03	0.05	0.04	0.05	0.03	0.03	0.21	0.29	0.44	0.44	0.46	0.49
2020	7077	PI 656016	B_KS66	HN	2	7	p52	E5	Area 26	339	0.75	0.33	0.59	0.89	1.2	1.66	1.86	2.02	2.13	2.22	2.29	2.37	2.42	2.48	1.91	1.49	0.74	0.76	0.82	0.72	0.01	0.01	0.04	0.03	0.04	0.05	0.03	0.03	0.03	0.05	0.06	0.05	0.06	0.31	0.42	0.56	0.57	0.57	0.59
2020	7078	PI 656111	SC_971	HN	1	7	p51	F5	Area 19	323	0.65	0.38	0.62	0.91	1.12	1.41	1.65	1.71	1.8	1.84	1.86	1.92	1.93	1.96	1.36	1.18	0.94	1.08	1.09	0.91	0.02	0.01	0.03	0.04	0.04	0.03	0.03	0.02	0.02	0.04	0.02	0.04	0.04	0.23	0.29	0.35	0.34	0.36	0.4
2020	7078	PI 656111	SC_971	HN	2	7	p52	F5	Area 23	341	0.73	0.51	0.85	1.24	1.58	2.26	2.61	2.79	2.93	3.15	3.14	3.25	3.26	3.39	2.65	2.15	1.55	1.69	2.03	1.87	-0.01	0.01	0.03	0.03	0.03	0.03	0.02	0.02	0.02	0.06	0.02	0.06	0.05	0.34	0.41	0.49	0.48	0.43	0.43
2020	7079	PI 533997	MN_1592	HN	1	7	p51	G5	Area 13	324	0.72	0.15	0.35	0.61	0.78	1.11	1.34	1.45	1.56	1.62	1.68	1.72	1.76	1.79	1.82	1.54	0.74	0.72	0.72	0.62	-0.01	0.03	0.03	0.04	0.06	0.04	0.03	0.03	0.04	0.03	0.02	0.03	0.04	0.24	0.33	0.51	0.52	0.53	0.55
2020	7079	PI 533997	MN_1592	HN	2	7	p52	G5	Area 11	344	0.8	0.13	0.3	0.57	0.77	1.46	1.89	2.14	2.28	2.44	2.58	2.64	2.69	2.77	2.33	1.96	1.15	1.17	1.11	0.95	-0.01	-0.01	0	0.02	0.03	0.02	0.01	0.03	0.03	0.02	0.02	0.07	0.02	0.4	0.46	0.58	0.6	0.61	0.63
2020	7080	PI 534144	Kabutuwa	HN	1	7	p51	H5	Area 2	333	0.73	0.34	0.59	0.91	1.18	1.73	2.04	2.2	2.3	2.38	2.43	2.54	2.54	2.57	2.03	1.56	1.02	1.16	1.3	1.04	-0.01	0.01	0	0.02	0.04	0.03	0.03	0.03	0.05	0.05	0.01	0.04	0.03	0.32	0.39	0.47	0.47	0.47	0.51
2020	7080	PI 534144	Kabutuwa	HN	2	7	p52	H5	Area 3	345	0.79	0.45	0.76	1.02	1.17	1.8	2.08	2.3	2.47	2.59	2.67	2.79	2.84	2.87	2.15	1.78	0.94	0.97	1.14	0.98	0	0.02	0.01	0.02	0.02	0.03	0.05	0.06	0.03	0.04	0.02	0.01	0.03	0.36	0.44	0.57	0.58	0.57	0.59
2020	7081	PI 659695	IS_12623C	HN	1	7	p51	A6	Area 62	314	0.71	0.31	0.47	0.73	0.85	1.05	1.12	1.15	1.2	1.22	1.27	1.27	1.3	1.32	0.82	0.71	0.56	0.59	0.61	0.56	0.01	0.01	0.01	0.06	0.04	0.06	0.04	0.04	0.05	0.05	0.06	0.04	0.04	0.38	0.41	0.47	0.47	0.49	0.5
2020	7081	PI 659695	IS_12623C	HN	2	7	p52	A6	Area 64	328	0.76	0.22	0.46	0.76	0.96	1.52	1.84	2.02	2.14	2.22	2.33	2.35	2.41	2.48	2.1	1.74	0.99	0.95	1.1	1.03	0	0.01	0.03	0.04	0.02	0.04	0.05	0.05	0.05	0.05	0.06	0.04	0.05	0.33	0.38	0.53	0.55	0.53	0.54
2020	7082	PI 533938	AS_5826_Holcus	HN	1	7	p51	B6	Area 55	325	0.67	0.26	0.44	0.67	0.83	1.1	1.24	1.34	1.4	1.44	1.49	1.52	1.53	1.53	1.27	1	0.57	0.54	0.54	0.49	0.02	0.05	0.02	0.03	0.06	0.04	0.03	0.06	0.05	0.04	0.04	0.02	0.05	0.25	0.33	0.45	0.48	0.5	0.51
2020	7082	PI 533938	AS_5826_Holcus	HN	2	7	p52	B6	Area 50	326	0.72	0.38	0.54	0.81	0.98	1.24	1.37	1.47	1.53	1.59	1.65	1.7	1.76	1.78	1.25	1.02	0.72	0.74	0.78	0.68	0.02	0.03	0.01	0.03	0.04	0.05	0.03	0.05	0.05	0.04	0.06	0.04	0.03	0.35	0.42	0.5	0.51	0.52	0.53
2020	7083	PI 564163	BTx623	HN	2	7	p52	C6	Area 45	326	0.77	0.39	0.66	0.92	1.09	1.39	1.59	1.72	1.85	1.96	2.04	2.09	2.15	2.2	1.5	1.24	0.69	0.67	0.68	0.64	-0.01	0.02	0.01	0.01	0.04	0.04	0.05	0.04	0.03	0.04	0.04	0.03	0.03	0.42	0.48	0.59	0.6	0.61	0.62
2020	7084	PI 564163	BTx623	HN	1	7	p51	D6	Area 32	326	0.69	0.34	0.6	0.96	1.18	1.48	1.64	1.77	1.83	1.89	1.97	2.03	2.04	2.11	1.67	1.41	1.07	1.12	1.18	1	0.02	0.02	0.02	0.04	0.04	0.05	0.04	0.03	0.05	0.06	0.04	0.05	0.02	0.28	0.33	0.42	0.42	0.44	0.47
2020	7085	PI 656032	CE260-12-1-1	HN	1	7	p51	E6	Area 24	330	0.68	0.34	0.59	0.94	1.18	1.52	1.68	1.81	1.88	1.94	1.97	2	2.02	2.09	1.75	1.41	0.89	0.94	1.11	0.98	0.01	0.01	0.03	0.03	0.03	0.04	0.04	0.05	0.02	0.02	0.05	0.02	0.04	0.26	0.32	0.42	0.43	0.42	0.45
2020	7085	PI 656032	CE260-12-1-1	HN	2	7	p52	E6	Area 27	348	0.76	0.18	0.34	0.56	0.83	1.61	2.1	2.42	2.57	2.69	2.73	2.82	2.9	2.88	2.09	1.46	0.89	0.88	1.01	0.92	-0.01	-0.01	0.02	0.03	0.03	0.01	0.04	0.03	0.02	0.04	0.01	0.01	0.04	0.36	0.47	0.56	0.57	0.56	0.58
2020	7086	PI 533957	MN_707_	HN	1	7	p51	F6	Area 20	324	0.68	0.18	0.36	0.58	0.9	1.43	1.68	1.82	1.94	2.04	2.1	2.13	2.23	2.32	1.83	1.35	0.92	1.05	1.11	0.9	0.01	0.02	0.05	0.03	0.05	0.05	0.02	0.03	0.02	0.05	0.06	0.04	0.02	0.3	0.39	0.47	0.46	0.49	0.53
2020	7086	PI 533957	MN_707_	HN	2	7	p52	F6	Area 18	339	0.77	0.46	0.72	0.97	1.29	1.93	2.25	2.45	2.54	2.62	2.64	2.69	2.74	2.74	2.07	1.61	0.96	1.17	1.29	1.15	-0.01	0	0.03	0.04	0.04	0.05	0.04	0.05	0.04	0.03	0.08	0.05	0.06	0.37	0.46	0.56	0.54	0.52	0.55
2020	7087	PI 656000	RTx432	HN	1	7	p51	G6	Area 14	323	0.64	0.3	0.49	0.8	0.95	1.22	1.3	1.35	1.4	1.43	1.45	1.47	1.46	1.51	1.2	1.08	0.87	0.99	1.1	1.02	0.01	0.01	0.01	0.04	0.05	0.02	0.03	0.03	0.03	0.01	0.03	0.04	0.02	0.19	0.24	0.3	0.32	0.34	0.36
2020	7087	PI 656000	RTx432	HN	2	7	p52	G6	Area 12	334	0.74	0.29	0.54	0.8	1.08	1.77	2.09	2.21	2.32	2.41	2.46	2.5	2.55	2.57	2.32	1.99	1.12	1.13	1.38	1.35	0	0.01	0.02	0.03	0.04	0.02	0.02	0.03	0.03	0.03	0.04	0.03	0.03	0.25	0.31	0.48	0.5	0.47	0.47
2020	7088	PI 564163	BTx623	HN	1	7	p51	H6	Area 3	318	0.65	0.35	0.52	0.74	0.87	1.02	1.13	1.2	1.26	1.32	1.34	1.37	1.39	1.43	1.1	1.02	0.89	0.93	0.95	0.84	0.01	0.03	0.01	0.04	0.05	0.02	0.04	0.03	0.01	0.01	0.03	0.02	0.02	0.27	0.32	0.35	0.36	0.38	0.4
2020	7088	PI 564163	BTx623	HN	2	7	p52	H6	Area 4	326	0.75	0.47	0.79	1.21	1.57	2.07	2.32	2.43	2.54	2.59	2.64	2.64	2.66	2.67	2	1.64	1.19	1.33	1.49	1.22	0.01	0.01	0.02	0.03	0.05	0.02	0.03	0.05	0.04	0.03	0.07	0.06	0.04	0.34	0.4	0.48	0.46	0.45	0.49
2020	7089	PI 576349	SAP-343	HN	1	7	p51	A7	Area 63	333	0.72	0.49	0.75	0.96	1.03	1.23	1.48	1.68	1.8	1.88	1.93	2.02	2.02	2.05	1.36	1.09	0.81	0.87	0.87	0.68	0.01	0.01	0.02	0.02	0.03	0.02	0.03	0.04	0.02	0.02	0.02	0.05	0.04	0.26	0.32	0.4	0.41	0.46	0.5
2020	7089	PI 576349	SAP-343	HN	2	7	p52	A7	Area 57	327	0.7	0.31	0.55	0.88	1.17	1.55	1.85	2.02	2.12	2.17	2.26	2.3	2.32	2.34	1.87	1.49	0.88	0.92	1.02	0.89	0.01	0.01	0.04	0.05	0.03	0.05	0.03	0.03	0.07	0.03	0.04	0.03	0.03	0.28	0.37	0.48	0.48	0.49	0.5
2020	7090	PI 656090	SC_1494	HN	1	7	p51	B7	Area 48	321	0.65	0.2	0.38	0.63	0.77	0.97	1.12	1.25	1.33	1.38	1.4	1.46	1.47	1.47	1.04	0.95	0.74	0.76	0.78	0.8	-0.01	0.01	0.03	0.02	0.02	0.02	0	0.02	0.03	0.04	0.01	0.02	0.02	0.23	0.27	0.33	0.34	0.37	0.38
2020	7090	PI 656090	SC_1494	HN	2	7	p52	B7	Area 51	325	0.65	0.06	0.13	0.26	0.42	1	1.39	1.6	1.82	1.98	2.05	2.11	2.15	2.22	1.24	1.14	0.79	0.67	0.48	0.45	-0.01	-0.02	0	-0.02	0	0	0.03	0	0.01	0.01	-0.01	0.01	0.03	0.32	0.36	0.43	0.46	0.39	0.33
2020	7091	PI 595745	SAP-159	HN	1	7	p51	C7	Area 43	326	0.64	0.19	0.38	0.57	0.73	0.93	1.09	1.21	1.24	1.29	1.35	1.36	1.4	1.38	1.06	0.9	0.66	0.66	0.65	0.58	0.03	0.02	0.03	0.04	0.05	0.06	0.04	0.06	0.04	0.03	0.05	0.02	0.05	0.21	0.27	0.33	0.37	0.4	0.42
2020	7091	PI 595745	SAP-159	HN	2	7	p52	C7	Area 41	332	0.73	0.43	0.71	1.01	1.24	1.79	2.14	2.36	2.52	2.61	2.79	2.88	2.92	2.95	2.54	2.14	1.36	1.33	1.51	1.39	0	0.01	0.01	0.03	0.05	0.04	0.06	0.04	0.05	0.06	0.04	0.04	0.03	0.29	0.37	0.48	0.5	0.47	0.48
2020	7092	PI 533794	No_5_Gambela	HN	1	7	p51	D7	Area 33	330	0.69	0.34	0.53	0.83	1.04	1.27	1.41	1.51	1.57	1.64	1.7	1.74	1.75	1.76	1.13	0.98	0.78	0.87	0.88	0.77	0	0.02	0.02	0.01	0.07	0.02	0.05	0.04	0.06	0.04	0.02	0.05	0.05	0.34	0.37	0.42	0.44	0.44	0.46
2020	7092	PI 533794	No_5_Gambela	HN	2	7	p52	D7	Area 33	336	0.74	0.28	0.48	0.73	0.93	1.35	1.51	1.62	1.72	1.79	1.85	1.93	1.97	1.98	1.71	1.36	0.74	0.75	0.85	0.81	0.01	0	0.02	0.05	0.06	0.03	0.05	0.03	0.04	0.07	0.06	0.06	0.06	0.32	0.41	0.55	0.56	0.56	0.56
2020	7093	PI 656018	BTx2752	HN	1	7	p51	E7	Area 25	338	0.72	0.4	0.71	1.05	1.32	1.87	2.25	2.41	2.53	2.6	2.64	2.68	2.72	2.73	2.04	1.65	1.09	1.13	1.29	0.99	-0.02	0.01	0.03	0.03	0.03	0.02	0.04	0.06	0.04	0.05	0.05	0.06	0.05	0.33	0.38	0.47	0.48	0.48	0.52
2020	7093	PI 656018	BTx2752	HN	2	7	p52	E7	Area 28	331	0.75	0.31	0.57	0.86	1.15	1.88	2.36	2.62	2.78	2.92	2.98	2.99	3	3.06	2.32	1.91	1.32	1.43	1.71	1.45	0.01	0.01	0.03	0.04	0.03	0.03	0.02	0.04	0.06	0.02	0.05	0.05	0.04	0.31	0.37	0.47	0.46	0.44	0.47
2020	7094	PI 34911	FCI_4201	HN	2	7	p52	F7	Area 19	333	0.77	0.53	0.84	1.04	1.23	1.56	1.69	1.82	1.88	1.97	2.06	2.16	2.21	2.29	1.95	1.63	0.83	0.78	0.94	1.09	-0.01	0	0.01	0.02	0.03	0.06	0.02	0.03	0.04	0.04	0.02	0.02	0.06	0.34	0.42	0.57	0.59	0.58	0.55
2020	7095	PI 576437	SAP-155	HN	1	7	p51	G7	Area 9	333	0.73	0.46	0.77	1.11	1.35	1.79	2.08	2.21	2.35	2.45	2.45	2.55	2.54	2.58	2.2	1.87	1.42	1.52	1.71	1.59	-0.01	0.01	0	0.05	0.06	0.03	0.04	0.05	0.05	0.06	0.04	0.03	0.06	0.33	0.38	0.45	0.45	0.42	0.43
2020	7095	PI 576437	SAP-155	HN	2	7	p52	G7	Area 9	339	0.74	0.56	0.9	1.24	1.53	2.05	2.34	2.51	2.71	2.76	2.81	2.89	2.87	2.91	2.35	2.02	1.51	1.61	1.85	1.72	-0.02	0.01	0.01	0.03	0.03	0.03	0.04	0.02	0.03	0.06	0.04	0.04	0.02	0.33	0.38	0.46	0.46	0.43	0.44
2020	7096	PI 629040	Tx2917	HN	1	7	p51	H7	Area 4	312	0.7	0.43	0.65	0.96	1.17	1.53	1.77	1.88	2.02	2.07	2.15	2.21	2.24	2.29	1.78	1.46	1.04	1.1	1.39	1.41	0	0.02	0.03	0.04	0.06	0.04	0.03	0.07	0.04	0.03	0.03	0.04	0.07	0.29	0.37	0.45	0.46	0.43	0.41
2020	7097	PI 597982	SAP-175	HN	1	7	p51	A8	Area 56	327	0.75	0.26	0.43	0.67	0.87	1.22	1.41	1.57	1.66	1.77	1.88	2	2.05	2.14	1.58	1.2	0.79	0.99	1.15	0.98	0.01	0.01	0.02	0.04	0.03	0.05	0.01	0.05	0.03	0.05	0.03	0.06	0.05	0.4	0.47	0.55	0.53	0.52	0.54
2020	7097	PI 597982	SAP-175	HN	2	7	p52	A8	Area 58	334	0.78	0.43	0.63	0.94	1.2	1.68	1.95	2.18	2.35	2.46	2.58	2.69	2.76	2.85	1.96	1.51	0.97	1.05	1.22	0.96	0.01	0.01	0.02	0.04	0.05	0.05	0.04	0.03	0.06	0.06	0.03	0.05	0.07	0.45	0.53	0.59	0.59	0.58	0.61
2020	7098	PI 656022	BTx615	HN	1	7	p51	B8	Area 49	330	0.74	0.35	0.55	0.76	0.98	1.59	2	2.33	2.53	2.69	2.83	2.95	2.89	2.95	2.28	1.78	1.18	1.26	1.41	1.12	0	0.03	0.02	0.05	0.05	0.05	0.03	0.06	0.04	0.04	0.01	0.04	0.04	0.32	0.42	0.52	0.52	0.51	0.55
2020	7098	PI 656022	BTx615	HN	2	7	p52	B8	Area 52	331	0.79	0.23	0.4	0.58	0.71	1.33	1.78	2.01	2.19	2.34	2.41	2.49	2.6	2.63	2.34	2.07	0.94	0.82	0.87	0.81	-0.01	0.01	0.02	0.04	0.03	0.04	0.03	0.04	0.04	0.05	0.06	0.04	0.05	0.33	0.38	0.59	0.62	0.63	0.64
2020	7099	PI 656110	SC_968	HN	2	7	p52	C8	Area 42	335	0.74	0.06	0.14	0.37	0.68	1.33	1.63	1.83	1.99	2.07	2.14	2.19	2.24	2.3	1.75	1.46	0.77	0.66	0.78	0.85	0	0	0.02	0.02	0.07	0.06	0.03	0.04	0.02	0.04	0.05	0.05	0.03	0.31	0.4	0.54	0.57	0.57	0.57
2020	7100	PI 564163	BTx623	HN	1	7	p51	D8	Area 34	326	0.69	0.37	0.65	0.96	1.18	1.48	1.66	1.81	1.91	1.97	2.1	2.13	2.18	2.25	1.63	1.4	1.03	1.07	1.2	1.26	0	0.03	0.03	0.03	0.04	0.06	0.05	0.05	0.05	0.03	0.04	0.02	0.01	0.31	0.36	0.44	0.44	0.43	0.43
2020	7101	PI 533915	No_755_Muzeba	HN	1	7	p51	E8	Area 26	337	0.76	0.37	0.66	0.92	1.18	1.91	2.31	2.5	2.66	2.75	2.84	2.89	2.87	2.94	2.15	1.77	1.08	1.08	1.31	1.23	-0.01	0.01	0.03	0.03	0.02	0.04	0.06	0.05	0.03	0.03	0.04	0.07	0.02	0.39	0.45	0.56	0.57	0.54	0.57
2020	7101	PI 533915	No_755_Muzeba	HN	2	7	p52	E8	Area 24	330	0.8	0.19	0.36	0.56	0.73	1.38	1.63	1.87	2.07	2.21	2.36	2.48	2.62	2.67	2.22	1.97	0.89	0.86	0.9	0.81	0	0	0.01	0.03	0.04	0.04	0.04	0.05	0.06	0.04	0.03	0.03	0.04	0.4	0.45	0.64	0.65	0.65	0.67
2020	7102	PI 656114	SC_134	HN	1	7	p51	F8	Area 17	334	0.77	0.4	0.65	0.91	1.22	1.85	2.31	2.68	2.91	3.02	3.12	3.18	3.16	3.23	2.42	2.05	1.29	1.37	1.42	1.07	0	0	0.01	0.05	0.05	0.07	0.03	0.03	0.06	0.04	0.05	0.04	0.03	0.35	0.42	0.52	0.53	0.53	0.58
2020	7102	PI 656114	SC_134	HN	2	7	p52	F8	Area 20	334	0.79	0.47	0.84	1.11	1.26	1.78	2.01	2.19	2.34	2.53	2.65	2.69	2.79	2.88	2.48	2.27	1.23	1.09	1.2	1.21	-0.02	0	0.01	0.02	0.01	0.04	0.03	0.04	0.01	0.04	0.04	0.06	0.06	0.36	0.4	0.56	0.6	0.62	0.61
2020	7103	PI 656104	SC_621	HN	1	7	p51	G8	Area 10	337	0.76	0.45	0.7	0.98	1.21	1.66	1.9	2.03	2.19	2.24	2.31	2.38	2.42	2.5	1.67	1.36	0.81	0.86	1.06	1.16	0	0.02	0.02	0.03	0.03	0.03	0.07	0.04	0.05	0.03	0.04	0.05	0.04	0.36	0.43	0.54	0.56	0.55	0.53
2020	7103	PI 656104	SC_621	HN	2	7	p52	G8	Area 10	323	0.75	0.65	0.92	1.22	1.46	1.83	2.07	2.17	2.29	2.35	2.4	2.45	2.44	2.41	1.37	1.18	0.84	0.91	1.14	1.18	-0.01	0.03	0.05	0.05	0.05	0.04	0.06	0.05	0.06	0.07	0.05	0.06	0.04	0.39	0.43	0.51	0.51	0.48	0.48
2020	7105	PI 656087	SC_1476	HN	2	7	p54	A1	Area 67	192	0.59	0.21	0.34	0.53	0.61	0.83	0.96	1.09	1.18	1.22	1.3	1.29	1.33	1.42	0.75	0.76	0.66	0.7	0.59	0.49	-0.01	-0.02	0	0.02	0.01	0.02	0.01	0.03	0.03	0.03	0.03	0.01	0.01	0.26	0.26	0.31	0.33	0.38	0.41
2020	7106	PI 533759	Mugbash_56/56	HN	1	7	p53	B1	Area 58	234	0.59	0.54	0.71	0.88	0.98	1.1	1.18	1.24	1.33	1.37	1.38	1.41	1.41	1.41	0.95	0.89	0.82	0.88	0.75	0.6	0	0.02	0	0.01	0.02	0.01	0.05	0.02	0	0.04	0.02	0.02	0.03	0.19	0.21	0.24	0.26	0.32	0.38
2020	7106	PI 533759	Mugbash_56/56	HN	2	7	p54	B1	Area 58	235	0.66	0.4	0.53	0.73	0.89	1.08	1.21	1.29	1.33	1.41	1.45	1.46	1.53	1.5	0.97	0.82	0.65	0.73	0.63	0.51	0.01	0.02	0	0.05	0.05	0.06	0.05	0.04	0.02	0.03	0.04	0.02	0.05	0.31	0.38	0.43	0.44	0.47	0.5
2020	7107	PI 533998	Brawley	HN	1	7	p53	C1	Area 48	268	0.68	0.25	0.42	0.67	0.89	1.13	1.29	1.41	1.52	1.56	1.61	1.66	1.65	1.69	1.05	0.93	0.63	0.66	0.79	0.79	0	0.02	0.03	0.05	0.06	0.05	0.06	0.03	0.03	0.04	0.08	0.05	0.04	0.35	0.39	0.48	0.5	0.48	0.46
2020	7107	PI 533998	Brawley	HN	2	7	p54	C1	Area 47	280	0.68	0.56	0.75	1	1.2	1.45	1.53	1.57	1.61	1.73	1.73	1.73	1.76	1.72	1.19	1.13	0.92	1.03	1.08	0.87	0.02	-0.02	0.04	0.02	0.02	0.04	0.06	0.03	0.02	0.03	0.03	0.06	0.04	0.3	0.34	0.39	0.39	0.39	0.45
2020	7108	PI 655995	DEER	HN	1	7	p53	D1	Area 40	251	0.71	0.19	0.38	0.6	0.88	1.49	1.96	2.15	2.29	2.38	2.46	2.42	2.44	2.5	1.17	0.91	0.58	0.54	0.48	0.43	0.01	0.02	0.05	0.05	0.05	0.02	0.08	0.05	0.05	0.06	0.04	0.03	0.05	0.43	0.49	0.57	0.59	0.62	0.61
2020	7108	PI 655995	DEER	HN	2	7	p54	D1	Area 40	274	0.69	0.23	0.41	0.64	0.9	1.38	1.79	2.04	2.16	2.21	2.29	2.25	2.31	2.33	1.12	0.94	0.6	0.63	0.5	0.47	0.02	0.01	0.02	0.04	0.06	0.07	0.07	0.05	0.06	0.05	0.05	0.06	0.02	0.41	0.44	0.53	0.53	0.6	0.58
2020	7109	PI 656060	QL3-TEXAS	HN	1	7	p53	E1	Area 31	281	0.67	0.23	0.34	0.44	0.53	1.01	1.29	1.58	1.73	1.81	1.9	1.99	2.04	1.99	1.49	1.32	0.84	0.88	0.99	0.93	0	-0.01	-0.01	0.02	0.01	0.03	0.01	0.03	0.04	0.02	0.03	0.02	0.04	0.28	0.32	0.44	0.45	0.41	0.42
2020	7109	PI 656060	QL3-TEXAS	HN	2	7	p54	E1	Area 29	279	0.74	0.32	0.52	0.73	0.91	1.54	1.92	2.17	2.39	2.46	2.57	2.61	2.77	2.78	2.06	1.8	1.22	1.24	1.35	1.28	0	-0.01	0.01	0.02	0.04	0.02	0.05	0.03	0.06	0.03	0	0	0.02	0.31	0.35	0.46	0.47	0.48	0.48
2020	7110	PI 533987	Kireniga_317	HN	1	7	p53	F1	Area 22	279	0.75	0.54	0.77	1.01	1.22	1.49	1.68	1.79	1.94	2	2.1	2.16	2.24	2.27	1.43	1.21	0.85	0.97	1.17	1.13	0.02	-0.01	0.04	0.05	0.06	0.06	0.05	0.01	0.06	0.03	0.02	0.02	0.03	0.43	0.47	0.56	0.55	0.52	0.52
2020	7110	PI 533987	Kireniga_317	HN	2	7	p54	F1	Area 23	287	0.77	0.29	0.47	0.71	0.96	1.5	1.72	1.87	2	2.11	2.25	2.34	2.4	2.48	1.54	1.28	0.96	0.99	1	0.9	0.01	0.02	0.04	0.04	0.05	0.02	0.03	0.02	0.06	0.03	0.06	0.03	0.03	0.44	0.5	0.57	0.58	0.58	0.59
2020	7111	PI 601816	ICSV_400	HN	1	7	p53	G1	Area 15	267	0.76	0.26	0.47	0.74	0.98	1.3	1.45	1.55	1.71	1.75	1.87	1.95	1.99	2.06	1.31	1.11	0.8	0.79	0.88	0.79	0	0.01	0.03	0.02	0.03	0.03	0.07	0.02	0.05	0.01	0	0.06	0.03	0.46	0.5	0.56	0.58	0.57	0.58
2020	7111	PI 601816	ICSV_400	HN	2	7	p54	G1	Area 16	273	0.73	0.48	0.7	0.98	1.25	1.55	1.72	1.9	1.98	2.07	2.13	2.2	2.19	2.22	1.41	1.18	0.86	0.89	1.12	1.06	0	0.02	0.05	0.07	0.02	0.07	0.04	0.04	0.05	0.05	0.03	0.07	0.09	0.43	0.49	0.54	0.55	0.5	0.5
2020	7112	PI 533838	BA45_Faria_Bonkum	HN	1	7	p53	H1	Area 6	272	0.76	0.42	0.66	0.92	1.11	1.71	2.07	2.35	2.44	2.6	2.74	2.71	2.79	2.82	1.94	1.56	1.01	1.05	1.17	1.03	0	0	0	0.01	0.05	0.04	0.04	0.04	0.02	0.02	0.02	0.05	0.03	0.39	0.44	0.55	0.53	0.53	0.55
2020	7112	PI 533838	BA45_Faria_Bonkum	HN	2	7	p54	H1	Area 6	244	0.74	0.19	0.38	0.59	0.73	1.01	1.17	1.3	1.43	1.52	1.59	1.66	1.7	1.76	1.16	1.08	0.79	0.7	0.58	0.51	-0.01	-0.01	0.01	0	0.01	0.04	0.04	0.03	0.01	0.03	0.03	0.02	0.01	0.43	0.45	0.54	0.55	0.58	0.59
2020	7113	PI 534009	Yerra_Jonna_Goda	HN	1	7	p53	A2	Area 64	288	0.75	0.33	0.56	0.82	1.09	1.56	1.87	2.14	2.25	2.35	2.49	2.56	2.57	2.64	1.7	1.39	0.95	1.02	1.13	0.99	0.01	0.01	0	0	0.03	0.05	0.01	0.04	0.04	0.04	0.03	0.04	0.04	0.43	0.48	0.56	0.55	0.54	0.56
2020	7113	PI 534009	Yerra_Jonna_Goda	HN	2	7	p54	A2	Area 66	303	0.76	0.53	0.8	1.06	1.32	2.03	2.49	2.8	2.98	3.12	3.34	3.33	3.4	3.49	2.28	1.88	1.38	1.55	1.59	1.32	-0.01	0.01	0.02	0.04	0.04	0.03	0.05	0.04	0.04	0.02	0.07	0.03	0.03	0.43	0.47	0.54	0.5	0.5	0.54
2020	7114	PI 564163	BTx623	HN	1	7	p53	B2	Area 55	280	0.7	0.15	0.29	0.44	0.55	0.79	0.96	1.09	1.19	1.27	1.37	1.42	1.52	1.58	1.17	1.13	0.96	0.87	0.76	0.73	-0.01	0.01	0	0.02	0.01	0.01	-0.02	0	0	0.04	-0.01	-0.01	0.02	0.33	0.34	0.41	0.41	0.44	0.45
2020	7114	PI 564163	BTx623	HN	2	7	p54	B2	Area 59	288	0.74	0.31	0.51	0.77	1.01	1.39	1.57	1.71	1.8	1.84	1.91	1.93	1.96	1.98	1.03	0.87	0.65	0.7	0.8	0.7	0.02	0	0.02	0.03	0.03	0.04	0.06	0.06	0.05	0.04	0.06	0.07	0.03	0.48	0.51	0.56	0.57	0.56	0.57
2020	7115	PI 656008	RCV	HN	1	7	p53	C2	Area 47	302	0.76	0.28	0.6	0.91	1.18	1.65	1.85	1.95	2.08	2.18	2.27	2.32	2.4	2.41	1.58	1.58	1.12	1.16	1.2	1.07	0	-0.01	0	0.02	0.02	0.02	0.03	0.03	0.01	0.05	0.04	0.01	0.01	0.39	0.4	0.5	0.5	0.5	0.51
2020	7115	PI 656008	RCV	HN	2	7	p54	C2	Area 48	268	0.74	0.21	0.33	0.48	0.54	0.71	0.81	0.89	0.97	1.04	1.06	1.1	1.15	1.18	0.91	0.88	0.7	0.65	0.56	0.51	0	-0.01	0.01	-0.01	0.03	0.02	0.03	0.01	-0.01	0	0	0	-0.01	0.45	0.47	0.51	0.53	0.57	0.57
2020	7116	PI 656026	SOBERANO	HN	1	7	p53	D2	Area 37	295	0.72	0.36	0.5	0.69	0.85	1.07	1.19	1.26	1.32	1.36	1.42	1.43	1.48	1.49	0.9	0.84	0.65	0.63	0.68	0.69	0	0.01	0.01	0.04	0.03	0.04	0.06	0.02	0.03	0.02	0.05	0.04	0.03	0.43	0.45	0.5	0.53	0.52	0.52
2020	7116	PI 656026	SOBERANO	HN	2	7	p54	D2	Area 37	310	0.74	0.44	0.64	0.9	1.12	1.46	1.63	1.74	1.82	1.85	1.91	1.95	1.96	2.01	1.12	0.95	0.72	0.81	0.99	0.99	0	0.01	0.05	0.02	0.04	0.04	0.05	0.05	0.05	0.04	0.02	0.06	0.03	0.45	0.5	0.54	0.54	0.52	0.52
2020	7117	PI 564163	BTx623	HN	1	7	p53	E2	Area 32	278	0.75	0.41	0.67	0.98	1.19	1.5	1.63	1.71	1.77	1.87	1.9	1.93	1.97	1.99	1.1	1	0.83	0.91	0.9	0.81	0.01	0	0.02	0.02	0.05	0.04	0.06	0.04	0.03	0.05	0.02	0.01	0.04	0.45	0.47	0.52	0.52	0.54	0.55
2020	7117	PI 564163	BTx623	HN	2	7	p54	E2	Area 30	307	0.73	0.3	0.5	0.68	0.83	1.1	1.21	1.33	1.43	1.49	1.59	1.6	1.67	1.79	1.06	0.9	0.7	0.69	0.67	0.6	-0.01	0	0.01	0.01	0.03	0.04	0.06	0.01	0.02	0.02	0.04	0.04	0.01	0.4	0.44	0.51	0.52	0.54	0.56
2020	7118	PI 574455	BTx638	HN	1	7	p53	F2	Area 23	315	0.79	0.33	0.56	0.9	1.19	1.68	1.88	2.07	2.23	2.32	2.48	2.51	2.64	2.73	1.4	1.17	0.93	0.99	1.14	1.09	-0.01	-0.01	0	0.03	0.04	0.05	0.03	0.03	0.04	0.02	0.02	0.05	0.02	0.53	0.56	0.61	0.6	0.59	0.59
2020	7118	PI 574455	BTx638	HN	2	7	p54	F2	Area 24	313	0.77	0.76	1.15	1.58	2	2.55	2.71	2.8	2.94	3.04	3.06	3.1	3.19	3.17	2.12	1.87	1.42	1.51	1.86	1.72	-0.01	0.02	0.02	0.04	0.09	0.06	0.06	0.04	0.07	0.04	0.07	0.06	0.04	0.42	0.44	0.51	0.5	0.44	0.45
2020	7119	PI 595740	SAP-133	HN	1	7	p53	G2	Area 16	280	0.69	0.4	0.63	0.88	1.06	1.41	1.61	1.76	1.87	1.95	2.03	2.04	2.07	2.1	1.28	1.23	0.92	0.88	0.8	0.74	-0.02	0.01	0.02	0.02	0.01	0.05	0.02	0.01	0.02	0.04	0.02	0.02	0.02	0.31	0.32	0.4	0.41	0.44	0.46
2020	7119	PI 595740	SAP-133	HN	2	7	p54	G2	Area 14	291	0.69	0.59	0.8	1.03	1.28	1.71	1.88	2	2.06	2.14	2.16	2.19	2.2	2.24	1.41	1.23	1.01	1.11	1.24	1.12	0	0.01	0.06	0.06	0.03	0.07	0.05	0.04	0.05	0.05	0.07	0.05	0.04	0.3	0.34	0.38	0.38	0.37	0.41
2020	7120	PI 534046	420_Kalatilansa	HN	1	7	p53	H2	Area 7	283	0.76	0.32	0.52	0.81	1.14	1.57	1.83	1.94	2.01	2.06	2.13	2.18	2.16	2.29	1.43	1.21	0.89	1.01	1.09	1.04	0.01	0.01	0.05	0.06	0.06	0.06	0.05	0.09	0.04	0.06	0.05	0.05	0.05	0.43	0.47	0.53	0.53	0.52	0.54
2020	7120	PI 534046	420_Kalatilansa	HN	2	7	p54	H2	Area 7	298	0.8	0.17	0.36	0.63	0.88	1.47	1.79	1.93	2.07	2.13	2.21	2.34	2.36	2.43	1.66	1.38	1.06	1.16	1.21	1.19	0	0	0.02	0.04	0.03	0.02	0.04	0.05	0.03	0.06	0.03	0.06	0.01	0.49	0.53	0.58	0.56	0.57	0.57
2020	7121	PI 656080	SC_1429	HN	1	7	p53	A3	Area 65	290	0.72	0.52	0.79	1.1	1.38	1.76	1.99	2.13	2.19	2.26	2.28	2.32	2.32	2.33	1.61	1.42	0.96	1.13	1.39	1.34	-0.01	0.02	0.03	0.05	0.05	0.05	0.06	0.06	0.04	0.04	0.04	0.04	0.05	0.32	0.37	0.45	0.42	0.41	0.41
2020	7121	PI 656080	SC_1429	HN	2	7	p54	A3	Area 62	305	0.77	0.42	0.67	0.93	1.25	1.82	2.05	2.18	2.33	2.39	2.49	2.57	2.55	2.58	1.67	1.49	1.11	1.31	1.51	1.29	0	0.03	0.02	0.02	0.03	0.05	0.04	0.04	0.02	0.05	0.05	0.06	0.02	0.4	0.44	0.5	0.48	0.46	0.5
2020	7122	PI 576350	IS_3340C	HN	1	7	p53	B3	Area 56	306	0.76	0.35	0.55	0.67	0.79	1.19	1.54	1.88	2.1	2.24	2.33	2.4	2.47	2.5	1.39	1.2	0.82	0.88	1.01	0.96	0	0.01	0.01	0.02	0.04	0.03	0.05	0.04	0.04	0.05	0.06	0.05	0.04	0.44	0.48	0.56	0.56	0.55	0.54
2020	7122	PI 576350	IS_3340C	HN	2	7	p54	B3	Area 56	320	0.78	0.25	0.42	0.58	0.68	0.96	1.22	1.53	1.84	1.94	2.07	2.2	2.27	2.3	1.46	1.42	0.93	0.94	0.93	0.81	-0.01	0	0	0.01	0.01	0.02	0.04	0.01	0.04	0.03	0.02	0.02	0.02	0.45	0.46	0.55	0.57	0.57	0.58
2020	7123	PI 533842	Nandyal	HN	1	7	p53	C3	Area 43	309	0.77	0.54	0.82	1.14	1.43	1.82	1.96	2.17	2.25	2.35	2.5	2.56	2.67	2.73	1.75	1.51	1.17	1.27	1.43	1.38	0.01	0.02	0.01	0.02	0.04	0.04	0.04	0.06	0.04	0.05	0.05	0.04	0.03	0.44	0.47	0.54	0.54	0.52	0.51
2020	7124	PI 656007	R9188	HN	1	7	p53	D3	Area 38	302	0.77	0.31	0.43	0.62	0.88	1.5	1.83	2.01	2.14	2.24	2.34	2.36	2.41	2.4	1.57	1.35	1.01	1.1	1.18	1.15	0	0.01	0.03	0.04	0.04	0.04	0.02	0.06	0.06	0.03	0.04	0.02	0.04	0.41	0.46	0.52	0.52	0.51	0.51
2020	7124	PI 656007	R9188	HN	2	7	p54	D3	Area 38	316	0.73	0.23	0.4	0.61	0.79	1.32	1.49	1.67	1.76	1.88	1.94	1.99	2.1	2.14	1.65	1.6	1.29	1.25	1.24	1.16	-0.02	0	0.01	0.02	0.02	0.05	0.02	0.01	0.01	0	0.02	0.01	0.02	0.33	0.34	0.4	0.42	0.41	0.43
2020	7125	PI 533964	Safara_Kordafan	HN	1	7	p53	E3	Area 30	312	0.75	0.5	0.75	1.02	1.28	1.76	1.96	2.07	2.21	2.28	2.39	2.4	2.44	2.51	1.68	1.37	0.98	1.03	1.28	1.28	0.02	0.02	0.04	0.04	0.05	0.04	0.05	0.06	0.05	0.05	0.05	0.04	0.04	0.37	0.45	0.53	0.53	0.48	0.49
2020	7125	PI 533964	Safara_Kordafan	HN	2	7	p54	E3	Area 31	323	0.78	0.43	0.68	0.94	1.3	1.95	2.21	2.37	2.46	2.58	2.56	2.7	2.75	2.74	1.93	1.77	1.34	1.43	1.6	1.46	0	0.01	0.03	0.04	0.07	0.05	0.03	0.05	0.05	0.06	0.06	0.04	0.04	0.4	0.43	0.51	0.5	0.48	0.51
2020	7126	PI 564163	BTx623	HN	1	7	p53	F3	Area 24	296	0.74	0.37	0.59	0.86	1.07	1.51	1.67	1.75	1.86	1.99	2.03	2.13	2.19	2.26	1.41	1.14	0.79	0.79	0.9	0.89	-0.01	0.01	0.03	0.03	0.05	0.03	0.05	0.07	0.06	0.05	0.06	0.05	0.05	0.43	0.48	0.55	0.56	0.55	0.53
2020	7126	PI 564163	BTx623	HN	2	7	p54	F3	Area 20	325	0.75	0.36	0.57	0.79	1.01	1.46	1.71	1.82	1.92	2.04	2.1	2.13	2.19	2.22	1.27	1.09	0.83	0.89	1.1	1.17	-0.01	0.02	0.02	0.05	0.05	0.03	0.05	0.05	0.03	0.03	0.03	0.04	0.02	0.43	0.47	0.52	0.53	0.5	0.48
2020	7127	PI 656105	SC_639	HN	1	7	p53	G3	Area 14	309	0.78	0.2	0.43	0.68	0.84	1.29	1.56	1.7	1.82	1.93	2	2.05	2.13	2.19	1.63	1.57	1.2	1.12	0.96	0.83	-0.01	0	0	0.03	0.01	0.01	0.03	0.02	0.01	0.02	0.02	0.02	0.01	0.41	0.42	0.5	0.51	0.55	0.57
2020	7127	PI 656105	SC_639	HN	2	7	p54	G3	Area 10	318	0.73	0.12	0.27	0.45	0.56	0.81	0.93	1.04	1.12	1.19	1.26	1.33	1.39	1.45	1.2	1.17	0.95	0.88	0.69	0.65	-0.02	0	0	0	0	0.01	0	0	0	-0.01	0	-0.01	0.01	0.39	0.39	0.46	0.47	0.53	0.52
2020	7128	PI 656106	SC_695	HN	1	7	p53	H3	Area 8	289	0.76	0.24	0.44	0.71	1.01	1.53	1.67	1.8	1.92	1.99	2.04	2.09	2.12	2.12	1.42	1.19	0.75	0.85	1	0.9	0	0.02	0.04	0.03	0.05	0.05	0.08	0.09	0.09	0.06	0.06	0.04	0.07	0.45	0.49	0.58	0.55	0.54	0.55
2020	7128	PI 656106	SC_695	HN	2	7	p54	H3	Area 8	309	0.75	0.36	0.65	1.11	1.5	2.03	2.2	2.28	2.36	2.39	2.45	2.43	2.47	2.47	1.52	1.27	0.94	1.12	1.33	1.2	0.01	0	0.04	0.05	0.02	0.06	0.05	0.03	0.07	0.02	0.06	0.04	0.04	0.42	0.46	0.52	0.5	0.47	0.48
2020	7129	PI 655971	STANDARD_WHITE_MILO	HN	1	7	p53	A4	Area 62	305	0.78	0.28	0.38	0.49	0.66	1.22	1.63	1.89	2.08	2.17	2.25	2.31	2.34	2.39	1.15	0.96	0.63	0.66	0.77	0.69	-0.01	0	0.01	0.02	0.04	0.07	0.06	0.03	0.07	0.04	0.05	0.04	0.05	0.53	0.56	0.62	0.63	0.62	0.63
2020	7129	PI 655971	STANDARD_WHITE_MILO	HN	2	7	p54	A4	Area 63	301	0.76	0.35	0.6	0.87	1.2	1.7	2.02	2.2	2.28	2.41	2.41	2.48	2.47	2.51	1.37	1.2	0.87	0.99	1.05	0.87	0	0.04	0.05	0.07	0.07	0.05	0.07	0.05	0.07	0.06	0.04	0.04	0.04	0.45	0.49	0.55	0.53	0.54	0.57
2020	7130	PI 534104	EC_21360_G29	HN	1	7	p53	B4	Area 57	291	0.72	0.15	0.29	0.43	0.55	0.84	1.01	1.14	1.28	1.37	1.42	1.47	1.53	1.57	1.09	1.04	0.78	0.72	0.62	0.57	-0.02	-0.02	0	0	0.01	0.03	0.01	0.01	0.03	0.03	0	0.01	0.01	0.4	0.4	0.48	0.51	0.53	0.54
2020	7130	PI 534104	EC_21360_G29	HN	2	7	p54	B4	Area 57	313	0.79	0.2	0.37	0.65	1	1.77	2.06	2.24	2.38	2.48	2.55	2.63	2.69	2.78	1.62	1.65	1.21	1.27	1.18	0.95	0	0.02	0.02	0.04	0.05	0.06	0.06	0.06	0.04	0.04	0.05	0.02	0.01	0.44	0.45	0.53	0.53	0.55	0.59
2020	7131	PI 533949	Maja_Abiad_Q2/2/68	HN	1	7	p53	C4	Area 44	301	0.76	0.23	0.47	0.68	0.92	1.53	1.85	2.03	2.2	2.31	2.37	2.4	2.44	2.43	1.31	1.26	0.89	0.91	0.89	0.81	-0.01	0.01	0.02	0.01	0.05	0.02	0.03	0.04	0.03	0.05	0.04	0.03	0	0.43	0.45	0.52	0.53	0.54	0.56
2020	7131	PI 533949	Maja_Abiad_Q2/2/68	HN	2	7	p54	C4	Area 45	307	0.72	0.41	0.58	0.8	1.09	1.44	1.56	1.74	1.8	1.9	1.94	1.96	1.99	2.04	1.27	1.17	0.93	0.97	1.01	0.9	0.03	0.02	0.03	0.06	0.05	0.07	0.03	0.06	0.02	0.03	0.06	0.08	0.02	0.38	0.41	0.47	0.47	0.48	0.5
2020	7132	PI 576348	SAP-341	HN	1	7	p53	D4	Area 39	317	0.77	0.16	0.35	0.51	0.7	0.97	1.28	1.69	2.02	2.27	2.45	2.54	2.58	2.58	1.31	1.24	0.92	0.92	0.9	0.74	-0.01	-0.01	0	0	0.04	0.03	0.05	0.04	0.04	0.01	0.02	0.02	0.04	0.46	0.47	0.54	0.55	0.55	0.58
2020	7132	PI 576348	SAP-341	HN	2	7	p54	D4	Area 39	332	0.75	0.16	0.34	0.5	0.72	0.91	1.36	1.82	2.09	2.23	2.34	2.39	2.47	2.46	1.51	1.39	1.03	1.04	1	0.85	-0.02	0	0.02	0.02	0.04	0.03	0.03	0.04	0.04	0.04	0.05	0.02	0.02	0.4	0.42	0.49	0.49	0.52	0.54
2020	7133	PI 659691	COMBINE_HEGARI	HN	1	7	p53	E4	Area 26	307	0.74	0.43	0.63	0.84	1.03	1.33	1.46	1.57	1.66	1.72	1.77	1.83	1.85	1.89	1.06	0.91	0.69	0.73	0.85	0.87	0	0.02	0.02	0.04	0.05	0.03	0.04	0.05	0.05	0.06	0.05	0.03	0.05	0.46	0.49	0.54	0.56	0.53	0.53
2020	7133	PI 659691	COMBINE_HEGARI	HN	2	7	p54	E4	Area 32	295	0.73	0.5	0.72	0.97	1.17	1.54	1.69	1.81	1.91	1.99	1.99	2.11	2.07	2.14	1.34	1.12	0.83	0.93	1.2	1.21	0.02	0.01	0.03	0.05	0.02	0.05	0.03	0.05	0.05	0.07	0.03	0.04	0.05	0.4	0.45	0.51	0.5	0.46	0.46
2020	7134	PI 656003	B_AZ9504	HN	1	7	p53	F4	Area 19	314	0.78	0.23	0.41	0.56	0.66	1.02	1.34	1.6	1.81	1.98	2.1	2.19	2.31	2.37	1.84	1.62	0.85	0.78	0.81	0.73	0.01	0.01	-0.01	0.03	0.03	0.04	0.06	0.07	0.04	0.04	0.05	0.04	0.02	0.37	0.41	0.56	0.6	0.6	0.61
2020	7135	PI 576130	ICSV_745	HN	1	7	p53	G4	Area 10	305	0.76	0.39	0.64	0.88	1.08	1.51	1.64	1.75	1.85	1.9	1.98	2.04	2.09	2.13	1.66	1.37	0.88	0.91	1.11	1.1	-0.01	0.02	0.01	0.03	0.03	0.05	0.05	0.04	0.04	0.05	0.05	0.06	0.06	0.39	0.45	0.55	0.55	0.51	0.51
2020	7135	PI 576130	ICSV_745	HN	2	7	p54	G4	Area 15	322	0.75	0.38	0.61	0.84	1.09	1.43	1.52	1.62	1.7	1.75	1.81	1.88	1.94	1.99	1.44	1.3	0.88	0.95	1.14	1.15	-0.02	0.01	0.01	0.02	0.05	0.03	0.03	0.05	0.06	0.03	0.06	0.02	0.03	0.43	0.46	0.54	0.53	0.5	0.5
2020	7136	PI 533940	AS_4601_Pawaga	HN	1	7	p53	H4	Area 2	303	0.77	0.34	0.57	0.75	0.98	1.52	1.81	2	2.13	2.22	2.33	2.39	2.45	2.46	1.96	1.51	0.89	0.84	1	0.89	0	0.02	0.01	0.05	0.05	0.04	0.06	0.09	0.06	0.06	0.04	0.05	0.05	0.35	0.44	0.57	0.58	0.56	0.58
2020	7136	PI 533940	AS_4601_Pawaga	HN	2	7	p54	H4	Area 2	314	0.77	0.44	0.69	0.91	1.26	2.08	2.4	2.6	2.81	2.9	3.06	3.13	3.2	3.19	2.53	2.07	1.44	1.66	1.91	1.67	-0.01	0.01	0.03	0.02	0.02	0.04	0.04	0.04	0.04	0.04	0.06	0.05	0.05	0.35	0.43	0.52	0.49	0.47	0.48
2020	7137	PI 656031	CE151-262-A1	HN	1	7	p53	A5	Area 63	305	0.73	0.41	0.62	0.9	1.16	1.56	1.7	1.82	1.86	1.94	1.98	2.02	2.05	2.04	1.23	1.06	0.74	0.8	1.07	1.17	0.01	0.02	0.03	0.03	0.04	0.04	0.07	0.07	0.05	0.05	0.07	0.05	0.07	0.42	0.46	0.52	0.52	0.48	0.46
2020	7137	PI 656031	CE151-262-A1	HN	2	7	p54	A5	Area 64	310	0.74	0.42	0.68	1.09	1.47	1.88	2.06	2.17	2.24	2.37	2.43	2.45	2.5	2.46	1.67	1.45	1.1	1.21	1.47	1.39	0	-0.01	0.03	0.03	0.04	0.03	0.05	0.06	0.05	0.03	0.07	0.04	0.08	0.4	0.45	0.5	0.5	0.45	0.46
2020	7138	PI 656094	SC_301	HN	1	7	p53	B5	Area 53	321	0.73	0.51	0.7	0.9	1.1	1.4	1.53	1.63	1.7	1.76	1.8	1.86	1.89	1.89	1.24	1.02	0.73	0.84	1.01	1.07	0	0.01	0.03	0.04	0.03	0.05	0.05	0.04	0.06	0.05	0.06	0.05	0.03	0.44	0.48	0.54	0.53	0.51	0.48
2020	7138	PI 656094	SC_301	HN	2	7	p54	B5	Area 52	325	0.73	0.26	0.47	0.66	0.83	1.22	1.4	1.53	1.64	1.7	1.8	1.87	1.88	1.89	1.43	1.13	0.75	0.79	0.99	1.07	0	0.01	0.02	0.03	0.05	0.02	0.05	0.04	0.02	0.06	0.02	0.03	0.05	0.37	0.44	0.53	0.53	0.5	0.49
2020	7139	PI 576426	SAP-128	HN	1	7	p53	C5	Area 45	317	0.77	0.23	0.39	0.57	0.76	1.37	1.65	1.82	1.96	2.08	2.21	2.28	2.33	2.4	1.5	1.1	0.73	0.71	0.67	0.61	-0.01	0.02	0.01	0.03	0.03	0.03	0.06	0.05	0.04	0.05	0.05	0.06	0.05	0.45	0.52	0.61	0.62	0.64	0.64
2020	7139	PI 576426	SAP-128	HN	2	7	p54	C5	Area 46	324	0.75	0.52	0.72	1	1.26	1.6	1.72	1.85	1.92	1.98	2.06	2.06	2.09	2.08	1.37	1.19	0.9	0.91	1.07	1.1	0.01	0.01	0.02	0.05	0.05	0.06	0.06	0.08	0.04	0.05	0.05	0.05	0.03	0.44	0.48	0.53	0.55	0.52	0.51
2020	7140	PI 564163	BTx623	HN	1	7	p53	D5	Area 34	311	0.8	0.26	0.47	0.76	0.95	1.51	1.72	1.9	2.06	2.2	2.3	2.4	2.49	2.51	1.29	1.09	0.68	0.64	0.59	0.55	0	0	0	0.02	0.01	0.02	0.03	0.03	0.03	0.04	0.05	0.04	0.04	0.51	0.56	0.64	0.65	0.67	0.67
2020	7140	PI 564163	BTx623	HN	2	7	p54	D5	Area 33	320	0.75	0.36	0.56	0.76	0.92	1.15	1.25	1.35	1.4	1.5	1.57	1.61	1.67	1.7	1.01	0.96	0.81	0.78	0.72	0.66	-0.01	0.01	0.02	0.02	0.02	0.03	0.02	0.04	0	0	0.02	0	0.02	0.46	0.48	0.52	0.54	0.57	0.58
2020	7141	PI 656062	96CD635	HN	1	7	p53	E5	Area 27	342	0.79	0.26	0.49	0.71	0.93	1.4	1.57	1.65	1.75	1.82	1.92	1.97	2.01	2.09	1.4	1.21	0.93	0.99	1.2	1.22	-0.02	0	0.01	0.01	0.02	0.02	0.05	0.02	0.03	0.02	0.03	0.04	0.01	0.51	0.53	0.58	0.57	0.55	0.55
2020	7141	PI 656062	96CD635	HN	2	7	p54	E5	Area 25	316	0.76	0.48	0.75	1.01	1.27	1.63	1.78	1.87	1.98	2.03	2.05	2.11	2.12	2.17	1.4	1.23	0.9	0.98	1.21	1.31	0.01	0	0.01	0.05	0.04	0.05	0.06	0.02	0.06	0.08	0.04	0.06	0.05	0.43	0.47	0.53	0.53	0.5	0.47
2020	7142	PI 534145	No_902_Sorghum_arundi	HN	1	7	p53	F5	Area 20	318	0.77	0.41	0.66	0.82	1.12	1.88	2.23	2.42	2.5	2.63	2.68	2.73	2.69	2.72	1.7	1.54	1.07	1.2	1.38	1.25	0	0	0.03	0.05	0.04	0.06	0.05	0.05	0.07	0.04	0.04	0.05	0.03	0.41	0.44	0.52	0.51	0.5	0.52
2020	7142	PI 534145	No_902_Sorghum_arundi	HN	2	7	p54	F5	Area 17	310	0.76	0.28	0.49	0.64	0.83	1.25	1.48	1.6	1.69	1.78	1.84	1.93	1.91	1.97	1.27	1.09	0.72	0.7	0.74	0.68	0.01	0.01	0.02	0	0.05	0.05	0.04	0.05	0.07	0.02	0.04	0.04	0.03	0.44	0.48	0.56	0.57	0.58	0.59
2020	7143	PI 534047	450_Bori_Light_Brown	HN	1	7	p53	G5	Area 11	308	0.77	0.39	0.59	0.88	1.15	1.5	1.62	1.75	1.84	1.9	1.96	2.04	2.07	2.09	1.22	1.12	0.87	0.9	0.88	0.81	0.01	0.02	0.02	0.05	0.04	0.05	0.05	0.04	0.02	0.05	0.02	0.02	0.03	0.46	0.48	0.55	0.56	0.57	0.58
2020	7143	PI 534047	450_Bori_Light_Brown	HN	2	7	p54	G5	Area 11	311	0.78	0.51	0.73	1.12	1.52	1.96	2.18	2.27	2.41	2.5	2.5	2.55	2.53	2.57	1.45	1.29	1.02	1.14	1.15	1.06	0.01	0.03	0.04	0.04	0.06	0.05	0.04	0.05	0.04	0.04	0.06	0.05	0.04	0.45	0.49	0.55	0.53	0.53	0.55
2020	7144	PI 655997	R_TX_431	HN	1	7	p53	H5	Area 3	308	0.76	0.35	0.64	0.82	1.02	1.51	1.85	2.06	2.17	2.3	2.36	2.44	2.42	2.48	1.74	1.48	0.95	0.96	1.14	1.07	-0.01	0.01	0.04	0.04	0.07	0.05	0.08	0.08	0.07	0.06	0.02	0.04	0.05	0.4	0.44	0.54	0.54	0.52	0.54
2020	7144	PI 655997	R_TX_431	HN	2	7	p54	H5	Area 3	311	0.8	0.43	0.73	0.91	1.08	1.76	2.2	2.46	2.64	2.82	2.88	2.97	3.04	3.08	2.31	2.13	1.08	1.01	1.1	0.96	-0.01	0.01	0	0.02	0.05	0.04	0.06	0.05	0.05	0.06	0.06	0.04	0.05	0.41	0.43	0.61	0.62	0.6	0.62
2020	7145	PI 533776	KA_3	HN	1	7	p53	A6	Area 59	303	0.75	0.33	0.57	0.78	1.1	1.75	2.03	2.18	2.29	2.4	2.44	2.49	2.54	2.5	1.8	1.66	1.27	1.4	1.35	1.16	-0.01	0.02	0.04	0.04	0.04	0.04	0.06	0.05	0.04	0.07	0.06	0.02	0.06	0.36	0.39	0.47	0.45	0.48	0.52
2020	7145	PI 533776	KA_3	HN	2	7	p54	A6	Area 65	297	0.74	0.14	0.29	0.46	0.58	0.8	0.95	1.05	1.15	1.21	1.29	1.37	1.44	1.52	1.08	1.04	0.85	0.79	0.69	0.67	0	0	0.01	0.01	0.02	-0.01	0.01	0.01	0.02	0.02	0.03	0.02	0.01	0.44	0.45	0.5	0.52	0.54	0.55
2020	7146	PI 656001	TX2783	HN	1	7	p53	B6	Area 54	316	0.79	0.3	0.6	0.91	1.33	2.02	2.32	2.43	2.58	2.66	2.73	2.77	2.84	2.85	1.83	1.8	1.19	1.19	1.13	1	0	0.01	0.03	0.04	0.04	0.04	0.03	0.04	0.02	0.04	0.01	0.01	0.04	0.42	0.42	0.54	0.56	0.57	0.59
2020	7146	PI 656001	TX2783	HN	2	7	p54	B6	Area 53	312	0.78	0.28	0.54	0.79	0.97	1.31	1.46	1.55	1.64	1.72	1.81	1.89	1.96	2.03	1.5	1.48	1.13	1.07	0.94	0.86	-0.01	-0.01	0.01	0.01	0.01	0.02	0.01	0.04	0.03	0.02	0.02	0.01	0.02	0.45	0.46	0.53	0.55	0.57	0.58
2020	7147	PI 533839	K037_Camjin	HN	1	7	p53	C6	Area 46	308	0.71	0.09	0.2	0.32	0.41	0.65	0.82	0.93	1.04	1.13	1.21	1.27	1.34	1.37	1.03	0.99	0.83	0.77	0.68	0.66	0	0	0	0.01	0.01	0	0.02	0.03	0.01	0	0.02	0.01	0.02	0.36	0.37	0.42	0.44	0.48	0.48
2020	7147	PI 533839	K037_Camjin	HN	2	7	p54	C6	Area 41	311	0.75	0.33	0.5	0.72	0.99	1.32	1.49	1.58	1.69	1.77	1.87	1.91	2.01	2.04	1.27	1.19	0.97	1.12	1.18	1.13	0.01	0.01	0.04	0.04	0.05	0.05	0.04	0.05	0.03	0.03	0.04	0.02	0.03	0.4	0.44	0.48	0.46	0.46	0.48
2020	7148	PI 533903	No_35_Mab	HN	1	7	p53	D6	Area 35	314	0.73	0.48	0.71	0.96	1.26	1.76	1.96	2.11	2.22	2.29	2.32	2.4	2.42	2.41	1.35	1.14	0.82	0.9	1.06	1.03	0	0.01	0.02	0.05	0.04	0.05	0.03	0.05	0.03	0.05	0.05	0.03	0.05	0.41	0.44	0.51	0.51	0.49	0.49
2020	7148	PI 533903	No_35_Mab	HN	2	7	p54	D6	Area 34	300	0.71	0.42	0.58	0.87	1.16	1.54	1.69	1.8	1.86	1.88	1.91	1.96	1.96	1.98	1.26	1.2	1.01	1.11	1.16	1.12	0	0	0.03	0.03	0.02	0.04	0.04	0.04	0.04	0.03	0.03	0.06	0.03	0.35	0.36	0.41	0.4	0.42	0.42
2020	7149	PI 564163	BTx623	HN	1	7	p53	E6	Area 28	311	0.76	0.44	0.74	1.01	1.25	1.64	1.74	1.89	1.96	2.05	2.12	2.18	2.19	2.23	1.38	1.23	0.9	1.05	1.12	1.04	0	0.01	0.02	0.02	0.03	0.05	0.04	0.05	0.06	0.05	0.02	0.05	0.03	0.42	0.46	0.52	0.51	0.51	0.52
2020	7150	PI 597946	SAP-286	HN	1	7	p53	F6	Area 21	285	0.7	0.19	0.32	0.45	0.53	0.7	0.79	0.88	0.93	0.98	1.02	1.07	1.09	1.11	0.78	0.72	0.58	0.53	0.51	0.47	0	0.01	0	0.02	0.02	0.03	0.01	0.03	0.03	0.04	0.01	0.01	0.01	0.4	0.42	0.48	0.5	0.51	0.51
2020	7150	PI 597946	SAP-286	HN	2	7	p54	F6	Area 22	322	0.8	0.37	0.7	0.97	1.33	1.94	2.08	2.21	2.3	2.39	2.46	2.49	2.56	2.66	1.73	1.75	1.28	1.36	1.44	1.33	0	0.01	0.01	0.06	0.05	0.06	0.05	0.06	0.05	0.05	0.04	0.05	0.01	0.43	0.44	0.52	0.52	0.52	0.54
2020	7151	PI 656042	NSA440_-_KARPER	HN	1	7	p53	G6	Area 12	315	0.75	0.42	0.79	1.09	1.44	2.16	2.58	2.77	2.9	3.01	3.14	3.13	3.2	3.21	2.51	2.34	1.74	1.84	1.78	1.41	-0.01	0.01	0.02	0.04	0.04	0.03	0.05	0.05	0.05	0.03	0.04	0.03	0.02	0.31	0.34	0.43	0.41	0.44	0.49
2020	7151	PI 656042	NSA440_-_KARPER	HN	2	7	p54	G6	Area 12	321	0.76	0.32	0.69	1.05	1.43	2.06	2.32	2.49	2.56	2.66	2.78	2.81	2.88	2.97	2.28	2.27	1.7	1.75	1.62	1.36	-0.01	-0.01	0.02	0	0.04	0.02	0.01	0.03	0.03	0.01	0.04	0.04	0.01	0.33	0.34	0.43	0.43	0.46	0.5
2020	7152	PI 656035	El_Mota	HN	1	7	p53	H6	Area 4	310	0.77	0.26	0.49	0.73	1	1.53	1.7	1.82	1.9	1.98	2.04	2.12	2.16	2.2	1.36	1.1	0.71	0.7	0.88	0.9	0	0.03	0.01	0.04	0.05	0.04	0.04	0.05	0.05	0.05	0.04	0.04	0.04	0.47	0.51	0.59	0.6	0.57	0.56
2020	7152	PI 656035	El_Mota	HN	2	7	p54	H6	Area 4	292	0.7	0.51	0.73	1.07	1.31	1.5	1.59	1.65	1.71	1.71	1.7	1.73	1.71	1.77	1.23	1.09	0.77	0.84	1.07	1.13	0	0	0.01	0.02	0.04	0.05	0.08	0.06	0.06	0.06	0.04	0.05	0.02	0.4	0.43	0.49	0.49	0.46	0.44
2020	7153	PI 564163	BTx623	HN	1	7	p53	A7	Area 60	286	0.73	0.33	0.5	0.72	0.94	1.31	1.5	1.65	1.73	1.79	1.81	1.86	1.91	1.91	1.24	1.06	0.75	0.8	1.02	0.99	0.01	0	0.03	0.02	0.05	0.07	0.05	0.04	0.04	0.06	0.04	0.04	0.03	0.42	0.46	0.52	0.52	0.49	0.48
2020	7153	PI 564163	BTx623	HN	2	7	p54	A7	Area 60	281	0.73	0.1	0.22	0.34	0.45	0.64	0.77	0.86	0.96	1.05	1.11	1.19	1.24	1.3	0.93	0.9	0.76	0.69	0.6	0.57	0	0	0.01	0	0.02	0.01	0.01	0.02	0.01	0.01	0	0.02	0.02	0.42	0.43	0.48	0.51	0.54	0.55
2020	7154	PI 576332	IS_1213C	HN	1	7	p53	B7	Area 49	308	0.74	0.28	0.53	0.75	0.97	1.43	1.63	1.82	1.96	2.03	2.1	2.17	2.19	2.27	1.63	1.59	1.15	1.14	1.16	1.06	-0.01	0.01	0.01	0.02	0.03	0.03	0.05	0.04	0.02	0.02	0.02	0.05	0.02	0.35	0.37	0.44	0.46	0.47	0.48
2020	7154	PI 576332	IS_1213C	HN	2	7	p54	B7	Area 54	331	0.76	0.34	0.58	0.77	0.96	1.55	1.78	1.98	2.08	2.22	2.32	2.38	2.43	2.48	1.61	1.43	0.9	1.05	1.25	1.1	0	0.02	0.01	0.03	0.04	0.05	0.05	0.05	0.03	0.05	0.04	0.05	0.04	0.4	0.44	0.54	0.52	0.5	0.53
2020	7155	PI 534037	6428_Sian	HN	1	7	p53	C7	Area 41	333	0.76	0.41	0.61	0.81	1.21	1.84	2.07	2.2	2.32	2.35	2.37	2.43	2.44	2.49	1.43	1.17	0.89	1.05	1.01	0.86	0.01	0.02	0.01	0.06	0.05	0.05	0.07	0.04	0.07	0.05	0.05	0.05	0.04	0.42	0.48	0.54	0.52	0.54	0.57
2020	7155	PI 534037	6428_Sian	HN	2	7	p54	C7	Area 42	316	0.75	0.51	0.76	1.07	1.49	2.03	2.17	2.27	2.32	2.32	2.35	2.34	2.35	2.36	1.52	1.43	1.17	1.36	1.37	1.26	0	0.02	0.01	0.06	0.06	0.04	0.06	0.03	0.04	0.05	0.07	0.04	0.05	0.39	0.42	0.48	0.45	0.47	0.49
2020	7156	PI 597958	SAP-197	HN	1	7	p53	D7	Area 36	311	0.7	0.33	0.53	0.74	0.9	1.19	1.35	1.45	1.56	1.64	1.7	1.73	1.78	1.81	1.1	0.95	0.73	0.83	0.94	0.92	-0.01	0	0.02	0.02	0.02	0.02	0.04	0.04	0.05	0.04	0.04	0.03	0.03	0.37	0.41	0.46	0.43	0.42	0.41
2020	7156	PI 597958	SAP-197	HN	2	7	p54	D7	Area 35	328	0.77	0.33	0.57	0.84	1.06	1.71	2.05	2.32	2.48	2.58	2.7	2.8	2.8	2.84	1.8	1.59	1.23	1.4	1.5	1.36	-0.02	-0.01	0.01	0.03	0.04	0.04	0.04	0.06	0.06	0.05	0.01	0.04	0.04	0.45	0.48	0.53	0.52	0.5	0.51
2020	7157	PI 656097	SC_480	HN	1	7	p53	E7	Area 29	308	0.75	0.4	0.61	0.83	1.11	1.55	1.73	1.85	1.93	2.02	2.11	2.12	2.17	2.23	1.44	1.23	0.85	0.99	1.33	1.31	-0.01	0.01	0.05	0.06	0.07	0.06	0.05	0.08	0.06	0.03	0.04	0.03	0.03	0.42	0.46	0.53	0.51	0.46	0.46
2020	7157	PI 656097	SC_480	HN	2	7	p54	E7	Area 27	319	0.78	0.53	0.79	0.95	1.21	1.83	2.14	2.37	2.53	2.65	2.73	2.77	2.85	2.92	1.8	1.63	1.1	1.3	1.61	1.49	0	0.02	0.02	0.03	0.04	0.06	0.04	0.03	0.05	0.05	0.06	0.02	0.02	0.42	0.46	0.55	0.52	0.48	0.49
2020	7158	PI 533758	IS_18684	HN	1	7	p53	F7	Area 17	301	0.74	0.5	0.75	0.99	1.22	1.6	1.77	1.87	1.96	2.01	2.08	2.09	2.11	2.17	1.35	1.14	0.79	0.85	1.13	1.22	0	0.01	0.01	0.03	0.05	0.04	0.07	0.02	0.06	0.04	0.06	0.04	0.04	0.39	0.44	0.51	0.52	0.46	0.45
2020	7158	PI 533758	IS_18684	HN	2	7	p54	F7	Area 18	327	0.74	0.35	0.57	0.84	1.08	1.54	1.74	1.86	1.95	2.02	2.06	2.07	2.09	2.13	1.26	1.08	0.79	0.85	1.13	1.23	0	0.02	0.01	0.04	0.06	0.06	0.04	0.05	0.02	0.04	0.05	0.06	0.03	0.43	0.46	0.53	0.52	0.48	0.46
2020	7159	PI 656002	BOK11	HN	1	7	p53	G7	Area 9	312	0.8	0.28	0.46	0.64	0.91	1.45	1.69	1.85	1.98	2.07	2.17	2.25	2.31	2.4	1.37	1.25	0.9	0.92	0.98	0.86	0	0	0.02	0.02	0.05	0.04	0.05	0.05	0.05	0.04	0.06	0.05	0.04	0.48	0.51	0.58	0.59	0.58	0.61
2020	7159	PI 656002	BOK11	HN	2	7	p54	G7	Area 9	340	0.79	0.22	0.35	0.56	0.77	1.28	1.55	1.71	1.82	1.96	2.02	2.12	2.24	2.35	1.57	1.39	1.12	1.16	1.31	1.3	-0.05	-0.01	0.01	-0.01	0.02	0.03	0.01	0.04	0.02	0.01	0.05	0.03	0.02	0.46	0.5	0.55	0.55	0.54	0.54
2020	7160	PI 564163	BTx623	HN	1	7	p53	H7	Area 5	282	0.72	0.49	0.7	0.95	1.13	1.36	1.45	1.51	1.57	1.6	1.67	1.69	1.77	1.8	1.09	0.96	0.71	0.77	0.89	0.88	0.01	0.02	0.02	0.04	0.04	0.05	0.06	0.04	0.05	0.04	0.06	0.02	0.03	0.41	0.44	0.51	0.51	0.49	0.5
2020	7160	PI 564163	BTx623	HN	2	7	p54	H7	Area 5	302	0.74	0.43	0.71	1	1.28	1.75	1.95	2.09	2.2	2.31	2.35	2.37	2.4	2.44	1.64	1.39	0.98	1.03	1.21	1.1	0	0.02	0.05	0.02	0.04	0.05	0.05	0.02	0.03	0.05	0.02	0.07	0.05	0.4	0.45	0.52	0.51	0.48	0.5
2020	7161	PI 533965	SAP-148	HN	1	7	p53	A8	Area 61	310	0.74	0.48	0.7	0.96	1.22	1.7	1.88	2.02	2.14	2.2	2.28	2.3	2.34	2.37	1.38	1.18	0.88	1.01	1.17	1.1	0	0.01	0.03	0.05	0.05	0.07	0.05	0.02	0.05	0.04	0.05	0.05	0.03	0.42	0.46	0.52	0.51	0.5	0.51
2020	7161	PI 533965	SAP-148	HN	2	7	p54	A8	Area 61	321	0.7	0.44	0.69	0.93	1.11	1.49	1.72	1.87	2.03	2.12	2.22	2.3	2.35	2.37	1.57	1.33	0.95	1	1.11	1.08	-0.01	0.02	-0.01	0.02	0.04	0.04	0.04	0.04	0.05	0.02	0.03	0.03	0.04	0.33	0.39	0.46	0.46	0.46	0.46
2020	7162	PI 656040	K886	HN	1	7	p53	B8	Area 50	315	0.73	0.34	0.48	0.62	0.79	1.23	1.54	1.74	1.88	1.93	1.97	2	2	2	1.21	1.03	0.8	0.9	1.11	1.02	0	0.02	0.02	0.06	0.05	0.06	0.05	0.05	0.07	0.05	0.05	0.06	0.05	0.43	0.46	0.51	0.5	0.47	0.49
2020	7162	PI 656040	K886	HN	2	7	p54	B8	Area 55	321	0.78	0.26	0.43	0.52	0.56	0.89	1.14	1.47	1.71	1.89	2	2.12	2.18	2.18	1.69	1.6	0.99	0.9	0.87	0.72	-0.01	0	0	0.01	0.02	0.03	0.04	0.05	0.05	0.03	0.04	0.07	0.06	0.42	0.43	0.55	0.56	0.57	0.59
2020	7163	PI 655974	TEXAS_BLACKHULL	HN	1	7	p53	C8	Area 42	310	0.77	0.34	0.56	0.77	1.15	1.91	2.23	2.39	2.48	2.58	2.64	2.71	2.72	2.71	1.75	1.58	1.14	1.21	1.19	1.18	-0.01	0.01	0.03	0.03	0.05	0.03	0.04	0.05	0.05	0.04	0.02	0.01	0.01	0.41	0.44	0.51	0.51	0.52	0.52
2020	7163	PI 655974	TEXAS_BLACKHULL	HN	2	7	p54	C8	Area 43	310	0.71	0.39	0.63	0.86	1.08	1.39	1.54	1.61	1.68	1.7	1.76	1.78	1.8	1.81	1.02	0.89	0.63	0.6	0.6	0.65	-0.01	0.01	0.02	0.04	0.03	0.02	0.03	0.03	0.04	0.03	0.02	0.02	0.04	0.43	0.47	0.52	0.55	0.55	0.54
2020	7164	PI 576381	Mashica	HN	1	7	p53	D8	Area 33	328	0.79	0.48	0.75	0.96	1.19	1.72	2.03	2.23	2.33	2.48	2.54	2.59	2.6	2.64	1.83	1.62	1.14	1.19	1.32	1.28	-0.02	0.02	0.02	0.03	0.04	0.06	0.03	0.08	0.04	0.04	0.05	0.05	0.04	0.42	0.45	0.53	0.54	0.53	0.54
2020	7164	PI 576381	Mashica	HN	2	7	p54	D8	Area 36	311	0.79	0.44	0.65	0.85	1.11	1.63	1.87	2.03	2.17	2.28	2.4	2.43	2.5	2.5	1.68	1.43	1.06	1.2	1.22	1.14	0	0	0.03	0.05	0.05	0.04	0.05	0.06	0.04	0.05	0.07	0.07	0.04	0.47	0.52	0.56	0.55	0.55	0.56
2020	7165	PI 576428	Mashica	HN	1	7	p53	E8	Area 25	333	0.8	0.29	0.31	0.51	0.68	1.13	1.39	1.52	1.61	1.69	1.78	1.82	1.88	1.96	1.27	1.13	0.89	0.95	1.08	1.02	-0.13	-0.01	0.01	0.01	0.04	0.02	0.02	0.04	0.04	0.03	0.04	0.02	0.01	0.52	0.54	0.58	0.59	0.58	0.59
2020	7165	PI 576428	Mashica	HN	2	7	p54	E8	Area 28	311	0.78	0.53	0.82	1.08	1.33	1.79	1.98	2.13	2.23	2.31	2.37	2.39	2.42	2.41	1.25	1.17	0.83	0.88	0.85	0.81	-0.01	0	0.02	0.01	0.03	0.05	0.05	0.04	0.05	0.04	0.06	0.05	0.04	0.47	0.5	0.57	0.57	0.59	0.6
2020	7166	PI 533799	SAP-404	HN	1	7	p53	F8	Area 18	304	0.78	0.18	0.42	0.71	0.99	1.57	1.8	1.97	2.08	2.16	2.21	2.29	2.37	2.45	1.5	1.47	1.08	1.04	0.86	0.81	0	0	0.02	0.04	0.02	0.05	0.02	0.03	0.02	0.03	0.02	0.01	0	0.45	0.46	0.54	0.56	0.59	0.6
2020	7166	PI 533799	SAP-404	HN	2	7	p54	F8	Area 19	333	0.78	0.47	0.79	1.08	1.28	1.87	2.29	2.61	2.76	2.83	2.92	3.03	3.01	3.03	1.93	1.76	1.2	1.32	1.51	1.37	-0.02	0	0.02	0.02	0.05	0.04	0.04	0.04	0.07	0.05	0.04	0.03	0.01	0.43	0.46	0.55	0.54	0.52	0.53
2020	7167	PI 656074	SC_1218	HN	1	7	p53	G8	Area 13	306	0.74	0.51	0.72	0.97	1.18	1.44	1.54	1.63	1.7	1.73	1.78	1.77	1.79	1.81	0.97	0.86	0.62	0.63	0.66	0.64	-0.02	0.01	0.04	0.02	0.05	0.05	0.05	0.05	0.03	0.02	0.05	0.06	0.05	0.47	0.51	0.57	0.58	0.58	0.58
2020	7167	PI 656074	SC_1218	HN	2	7	p54	G8	Area 13	314	0.77	0.56	0.83	1.19	1.55	1.91	2.02	2.09	2.15	2.18	2.27	2.31	2.37	2.41	1.63	1.61	1.29	1.43	1.52	1.43	0	0.02	0.02	0.04	0.03	0.01	0.03	0.05	0.05	0.02	0.02	0.02	0.02	0.42	0.42	0.48	0.48	0.48	0.49
2020	7168	PI 656013	94Q63	HN	1	7	p53	H8	Area 1	288	0.77	0.23	0.46	0.71	0.95	1.44	1.68	1.84	1.95	2.02	2.08	2.17	2.21	2.26	1.24	1.18	0.84	0.88	0.89	0.81	-0.01	0.01	0.01	0.04	0.05	0.02	0.03	0.05	0.04	0.07	0.03	0.04	0.03	0.47	0.48	0.55	0.55	0.57	0.58
2020	7168	PI 656013	94Q63	HN	2	7	p54	H8	Area 1	297	0.79	0.2	0.41	0.74	1.11	1.72	1.99	2.14	2.22	2.35	2.38	2.43	2.53	2.51	1.36	1.21	0.91	1.03	0.98	0.8	-0.01	0.01	0	0.04	0.05	0.05	0.01	0.03	0.02	0.01	0.01	0.03	0.04	0.5	0.52	0.59	0.57	0.59	0.62
2020	7169	PI 533866	255_Tirter	HN	1	7	p55	A1	Area 63	322	0.76	0.19	0.34	0.51	0.79	1.49	1.89	2.07	2.25	2.36	2.39	2.5	2.55	2.56	1.97	1.64	0.99	0.99	1.02	0.93	0.01	0.01	0.03	0.03	0.05	0.05	0.05	0.03	0.05	0.06	0.04	0.04	0.04	0.37	0.42	0.55	0.54	0.54	0.55
2020	7169	PI 533866	255_Tirter	HN	2	7	p56	A1	Area 65	341	0.78	0.19	0.36	0.46	0.52	0.96	1.64	2.27	2.66	2.88	3.12	3.24	3.28	3.37	2.65	2.06	1.22	1.12	1.39	1.35	-0.01	0.01	0.02	0.03	0.07	0.05	0.06	0.04	0.05	0.01	0.05	0.05	0.03	0.37	0.44	0.57	0.59	0.56	0.56
2020	7170	PI 576375	SAP-124	HN	1	7	p55	B1	Area 56	304	0.75	0.35	0.55	0.79	1.11	1.59	1.8	1.99	2.1	2.22	2.33	2.43	2.41	2.42	1.53	1.28	0.94	0.99	1.17	0.98	0.01	0.02	0.05	0.02	0.05	0.08	0.05	0.05	0.07	0.07	0.08	0.08	0.03	0.43	0.46	0.53	0.53	0.51	0.55
2020	7170	PI 576375	SAP-124	HN	2	7	p56	B1	Area 58	332	0.77	0.23	0.5	0.84	1.02	1.41	1.62	1.77	1.93	2.08	2.17	2.34	2.43	2.59	1.69	1.68	1.28	1.12	0.93	0.87	-0.01	0.01	0	0	0.03	-0.01	0.02	0.02	0	0.03	0.02	0.02	-0.01	0.39	0.41	0.49	0.53	0.56	0.57
2020	7171	PI 656107	SC_702	HN	2	7	p56	C1	Area 49	333	0.77	0.54	0.79	1.02	1.24	1.62	1.77	1.97	2.04	2.14	2.3	2.34	2.42	2.42	1.53	1.42	1.05	1.2	1.14	0.98	-0.01	0.01	0.03	0.02	0.04	0.05	0.03	0.03	0.02	0.02	0.02	0	-0.01	0.4	0.45	0.52	0.51	0.52	0.55
2020	7172	PI 565121	MACIA	HN	1	7	p55	D1	Area 36	331	0.79	0.34	0.64	0.96	1.16	1.79	2.14	2.47	2.74	2.93	2.97	3.07	3.19	3.2	2.1	1.81	1.05	1.09	1.32	1.2	-0.01	0	0.01	0.03	0.03	0.04	0.04	0.02	-0.01	0.02	0.02	0.04	0.03	0.44	0.48	0.6	0.61	0.57	0.58
2020	7172	PI 565121	MACIA	HN	2	7	p56	D1	Area 40	342	0.8	0.23	0.45	0.7	0.9	1.43	1.72	1.98	2.1	2.28	2.37	2.44	2.46	2.53	1.6	1.57	0.91	0.92	1.02	0.92	-0.01	0.01	-0.01	0.03	0.02	0.05	0.04	0.07	0	0.01	0.06	0.01	0.01	0.46	0.47	0.59	0.6	0.59	0.61
2020	7173	PI 595743	SAP-154	HN	1	7	p55	E1	Area 30	329	0.74	0.47	0.74	1.05	1.35	1.82	2.09	2.24	2.36	2.46	2.42	2.51	2.51	2.55	1.34	1.17	0.92	1.01	1.2	1.12	0.02	-0.02	0.03	0.02	0.07	0.03	0.08	0.03	0.07	0.06	0.05	0.04	0.06	0.45	0.47	0.52	0.53	0.48	0.49
2020	7173	PI 595743	SAP-154	HN	2	7	p56	E1	Area 31	334	0.77	0.4	0.71	0.97	1.16	1.57	1.86	2.06	2.22	2.38	2.45	2.56	2.57	2.68	1.43	1.21	0.83	0.86	0.89	0.85	-0.02	0	0.02	0.01	0.02	0.02	0.01	0.04	0.05	0.05	0.03	0.08	0.01	0.49	0.53	0.58	0.59	0.59	0.59
2020	7174	PI 659696	SC_720	HN	1	7	p55	F1	Area 23	320	0.75	0.37	0.56	0.69	0.92	1.45	1.8	2.05	2.18	2.37	2.51	2.6	2.64	2.7	1.73	1.42	1.06	1.19	1.39	1.25	0.02	0.01	0.03	0.03	0.05	0.03	0.02	0.08	0.04	0.04	0.03	0.06	0.04	0.41	0.47	0.52	0.5	0.47	0.48
2020	7174	PI 659696	SC_720	HN	2	7	p56	F1	Area 23	341	0.74	0.66	0.88	1.08	1.32	1.74	2.05	2.27	2.43	2.53	2.63	2.65	2.76	2.79	1.83	1.7	1.32	1.53	1.85	1.79	0	0.01	0.02	0.04	0.04	0.03	0.04	0.04	0.04	0.05	0.02	0.02	0.02	0.38	0.38	0.43	0.41	0.36	0.38
2020	7175	PI 597967	SAP-167	HN	1	7	p55	G1	Area 16	307	0.76	0.51	0.78	1.1	1.42	2.1	2.42	2.63	2.71	2.76	2.89	2.93	3.01	3.02	2.03	1.82	1.27	1.56	1.69	1.47	0	0	0.03	0.04	0.04	0.04	0.05	0.04	0.03	0.01	0.02	-0.02	0.06	0.4	0.43	0.51	0.45	0.46	0.48
2020	7175	PI 597967	SAP-167	HN	2	7	p56	G1	Area 16	326	0.79	0.3	0.52	0.86	1.25	1.92	2.18	2.32	2.45	2.49	2.58	2.54	2.59	2.71	1.82	1.73	1.26	1.43	1.48	1.27	-0.01	0.01	0	0.02	0.03	0.02	0.06	0.01	0.04	0.04	0.05	0.05	0.05	0.43	0.43	0.52	0.49	0.5	0.53
2020	7176	PI 655992	TX_3197_(COMB_KAFIR_60)_B_LINE	HN	1	7	p55	H1	Area 6	329	0.8	0.34	0.63	0.92	1.1	1.49	1.71	1.93	2.18	2.33	2.42	2.56	2.67	2.74	2.39	2.13	1.11	1	0.98	0.81	-0.01	0.01	0.01	0.01	0.05	0.06	0.05	0.02	0.04	0.06	0.03	0.05	0.02	0.38	0.42	0.59	0.62	0.63	0.65
2020	7176	PI 655992	TX_3197_(COMB_KAFIR_60)_B_LINE	HN	2	7	p56	H1	Area 7	337	0.76	0.51	0.82	1.18	1.52	2.23	2.58	2.77	2.85	3.05	3.16	3.21	3.26	3.34	2.63	2.16	1.47	1.38	1.48	1.28	-0.02	0	0.02	0.06	0.03	0.04	0.04	0.07	0.06	0.02	0.02	0.03	0.07	0.36	0.4	0.5	0.51	0.51	0.54
2020	7177	PI 533761	SAP-230	HN	1	7	p55	A2	Area 64	320	0.76	0.51	0.73	1	1.31	1.83	2	2.12	2.27	2.3	2.29	2.39	2.4	2.46	1.66	1.43	1.1	1.2	1.39	1.31	0	0.01	0.03	0.05	0.04	0.06	0.05	0.04	0.03	0.04	0.02	0.05	0.01	0.39	0.44	0.49	0.49	0.46	0.48
2020	7177	PI 533761	SAP-230	HN	2	7	p56	A2	Area 66	334	0.77	0.59	0.86	1.13	1.4	1.8	1.96	2.12	2.25	2.36	2.47	2.51	2.56	2.58	1.9	1.68	1.16	1.28	1.57	1.52	0	0.01	0.02	0.02	0.04	0.06	0.05	0.04	0.05	0.04	0.06	0.06	0.04	0.4	0.43	0.53	0.49	0.44	0.46
2020	7178	PI 548797	Tx2891	HN	1	7	p55	B2	Area 54	330	0.76	0.48	0.68	1.01	1.34	1.81	1.99	2.17	2.23	2.28	2.35	2.39	2.42	2.43	1.55	1.43	1.1	1.16	1.23	1.22	0.01	0.02	0.01	0.02	0.03	0.05	0.06	0.05	0.08	0.06	0.05	0.03	0.03	0.43	0.45	0.52	0.52	0.51	0.51
2020	7178	PI 548797	Tx2891	HN	2	7	p56	B2	Area 56	342	0.78	0.33	0.58	0.81	1	1.44	1.66	1.84	1.96	2.08	2.14	2.28	2.34	2.4	1.52	1.42	0.93	0.85	0.89	0.81	-0.02	0.01	0.03	0.02	0.03	0.04	0.04	0.03	0.05	0.03	0.04	0.05	0.03	0.45	0.49	0.56	0.59	0.58	0.61
2020	7179	PI 656082	SC_145	HN	1	7	p55	C2	Area 43	327	0.76	0.38	0.56	0.79	1.12	1.7	2.02	2.19	2.35	2.48	2.6	2.63	2.68	2.68	1.74	1.61	1.36	1.52	1.57	1.42	0	0.02	0.04	0.04	0.06	0.07	0.09	0.08	0.04	0.02	0.03	0.01	0.02	0.38	0.39	0.46	0.44	0.46	0.48
2020	7179	PI 656082	SC_145	HN	2	7	p56	C2	Area 46	351	0.76	0.13	0.29	0.49	0.56	0.87	1.03	1.24	1.47	1.67	1.83	1.95	2.03	2.15	1.2	1.06	0.76	0.73	0.74	0.65	-0.02	-0.01	0	-0.01	0.03	0.02	0.03	0.06	0.03	0.03	0.04	0.04	0.02	0.45	0.48	0.56	0.57	0.57	0.59
2020	7180	PI 641874	DAY_MILO	HN	1	7	p55	D2	Area 37	336	0.77	0.28	0.54	0.87	1.24	1.86	2.22	2.43	2.58	2.75	2.88	2.94	3.04	3.02	2.34	2.17	1.67	1.76	1.78	1.6	0	0.02	0.02	0.05	0.06	0.06	0.06	0.07	0.05	0.05	0.03	0.02	0.05	0.35	0.36	0.43	0.44	0.44	0.47
2020	7180	PI 641874	DAY_MILO	HN	2	7	p56	D2	Area 38	348	0.78	0.35	0.57	0.78	1.05	1.64	2.03	2.34	2.59	2.73	2.8	2.91	2.98	3.01	2.24	2.08	1.64	1.89	1.83	1.58	0	0	0	0.04	0.06	0.07	0.05	0.04	0.07	0.05	0.04	0.06	0.03	0.38	0.39	0.45	0.42	0.44	0.48
2020	7182	PI 597966	SAP-158	HN	1	7	p55	F2	Area 24	327	0.76	0.48	0.84	1.33	1.78	2.24	2.37	2.45	2.49	2.57	2.58	2.55	2.6	2.63	1.72	1.76	1.36	1.5	1.62	1.55	0.02	0.02	0.03	0.02	0.03	0.03	0.06	0.02	0.03	0	0.03	0.02	0.04	0.37	0.39	0.46	0.45	0.44	0.43
2020	7182	PI 597966	SAP-158	HN	2	7	p56	F2	Area 24	356	0.77	0.37	0.66	1.08	1.52	2.24	2.42	2.55	2.56	2.55	2.54	2.64	2.88	2.72	1.86	1.92	1.44	1.59	1.56	1.44	-0.01	0.01	0.06	0.04	0.04	0.05	0.04	0.05	0.02	0.04	0.01	-0.04	0.03	0.4	0.39	0.47	0.44	0.45	0.46
2020	7183	PI 656017	100M	HN	1	7	p55	G2	Area 14	335	0.77	0.35	0.56	0.78	1.03	1.48	1.84	2.04	2.22	2.34	2.4	2.47	2.55	2.57	1.42	1.19	0.83	0.96	1.01	0.87	-0.01	0	0.03	0.06	0.06	0.05	0.03	0.05	0.06	0.05	0.04	0.06	0.05	0.49	0.52	0.59	0.58	0.57	0.59
2020	7183	PI 656017	100M	HN	2	7	p56	G2	Area 13	345	0.77	0.25	0.56	0.85	1.14	1.79	2.24	2.48	2.64	2.77	2.86	2.94	2.97	3.06	1.99	1.79	1.23	1.21	1.16	0.95	-0.01	0	0	0.03	0.05	0.03	0.02	0.01	0.04	0.04	0.01	0.03	0.02	0.4	0.43	0.52	0.53	0.55	0.57
2020	7184	PI 564165	RTX434	HN	1	7	p55	H2	Area 7	336	0.79	0.42	0.68	0.85	1.02	1.42	1.59	1.77	1.9	2.03	2.16	2.33	2.41	2.55	2.41	2.06	0.99	0.94	1.13	1.1	-0.02	0.01	0.02	0.03	0.06	0.04	0.04	0.05	0.06	0.04	0.03	0.08	0.04	0.35	0.41	0.61	0.63	0.61	0.6
2020	7184	PI 564165	RTX434	HN	2	7	p56	H2	Area 8	344	0.72	0.62	0.89	1.09	1.27	1.64	1.92	2.1	2.23	2.32	2.4	2.49	2.46	2.58	2.01	1.63	1.1	1.2	1.51	1.4	-0.01	0.02	0.03	0.02	0.04	0.05	0.04	0.06	0.06	0.05	0.06	0.05	0.03	0.32	0.39	0.48	0.45	0.4	0.43
2020	7185	PI 656052	N250B	HN	1	7	p55	A3	Area 60	328	0.78	0.19	0.41	0.73	1.05	1.62	1.88	2.02	2.09	2.17	2.28	2.36	2.48	2.61	1.84	1.59	1.21	1.19	0.96	0.84	-0.01	0	0.02	0.01	0.04	0.02	0.04	0.01	0.04	0.03	0.03	0.02	0.02	0.41	0.45	0.52	0.53	0.59	0.6
2020	7185	PI 656052	N250B	HN	2	7	p56	A3	Area 63	352	0.79	0.47	0.83	1.09	1.24	1.86	2.16	2.49	2.81	2.94	3.1	3.2	3.22	3.31	2.61	2.38	1.47	1.43	1.5	1.35	-0.01	0.01	0.02	0.03	0.01	0.07	0.04	0.04	0.03	0.02	0.07	0.04	0.04	0.35	0.38	0.52	0.54	0.53	0.54
2020	7186	PI 533814	N9_Cherukupatcha_Jonna	HN	1	7	p55	B3	Area 55	340	0.74	0.46	0.7	0.9	1.27	1.95	2.3	2.46	2.6	2.65	2.65	2.68	2.76	2.77	1.72	1.49	1.13	1.28	1.25	1.06	0	0.01	0.03	0.05	0.05	0.08	0.04	0.04	0.03	0.05	0.06	0.03	0.05	0.37	0.41	0.48	0.46	0.48	0.51
2020	7186	PI 533814	N9_Cherukupatcha_Jonna	HN	2	7	p56	B3	Area 57	357	0.76	0.39	0.63	0.76	1.06	1.78	2.13	2.33	2.48	2.57	2.7	2.7	2.72	2.73	1.7	1.61	1.1	1.15	1.1	0.87	0.01	-0.01	0.02	0.03	0.04	0.05	0.02	0.04	0.03	0.02	0.04	0	0.04	0.39	0.43	0.51	0.51	0.53	0.56
2020	7187	PI 533954	P_3742	HN	1	7	p55	C3	Area 44	347	0.75	0.48	0.72	0.95	1.33	1.95	2.22	2.35	2.47	2.57	2.63	2.64	2.71	2.72	1.68	1.53	1.08	1.24	1.34	1.16	0	0.01	0.03	0.03	0.03	0.06	0.06	0.06	0.02	0.03	0.02	0.01	0.02	0.39	0.42	0.51	0.48	0.48	0.5
2020	7187	PI 533954	P_3742	HN	2	7	p56	C3	Area 50	348	0.76	0.37	0.6	0.81	1.09	1.78	2.07	2.32	2.48	2.57	2.68	2.78	2.9	2.91	1.97	1.59	1.06	1.24	1.29	1.02	-0.02	0.02	0.02	0	0.04	0.06	0.04	0.03	0.04	0.04	0.05	0.04	0.05	0.36	0.44	0.52	0.51	0.5	0.55
2020	7188	PI 533833	Sorghum_Soroti	HN	1	7	p55	D3	Area 38	343	0.75	0.53	0.94	1.3	1.62	2.15	2.3	2.36	2.46	2.45	2.5	2.54	2.56	2.54	1.96	1.8	1.13	1.24	1.46	1.34	-0.03	0.01	0.01	0.01	0.03	0.02	0.04	0.04	0.06	0.06	0.05	0.06	0.06	0.38	0.39	0.51	0.5	0.47	0.5
2020	7188	PI 533833	Sorghum_Soroti	HN	2	7	p56	D3	Area 39	347	0.76	0.28	0.58	0.89	1.15	1.68	1.85	2.05	2.17	2.26	2.4	2.46	2.5	2.56	1.94	1.93	1.48	1.41	1.29	1.23	-0.01	0	0	0.02	0.02	0.02	0.04	0.03	0	0	0.02	0.01	-0.01	0.36	0.36	0.44	0.45	0.48	0.48
2020	7189	PI 533989	Nyithin	HN	1	7	p55	E3	Area 31	340	0.75	0.49	0.76	1.06	1.32	1.81	2.04	2.17	2.3	2.37	2.45	2.48	2.5	2.56	1.53	1.29	0.88	0.94	1.16	1.09	0	0.01	0.01	0.02	0.05	0.07	0.03	0.03	0.06	0.03	0.06	0.05	0.04	0.41	0.46	0.53	0.53	0.49	0.51
2020	7189	PI 533989	Nyithin	HN	2	7	p56	E3	Area 29	352	0.76	0.5	0.74	1	1.34	1.87	2.11	2.24	2.36	2.4	2.48	2.53	2.53	2.6	1.38	1.22	0.93	1.06	1.32	1.15	0.01	0.01	0.04	0.03	0.05	0.04	0.06	0.02	0.05	0	0.04	0.04	0.03	0.45	0.51	0.53	0.53	0.49	0.51
2020	7190	PI 576393	MN_708	HN	1	7	p55	F3	Area 20	343	0.76	0.28	0.49	0.7	1.04	1.84	2.26	2.52	2.75	2.83	2.96	3.01	2.98	3.16	2	1.73	1.25	1.38	1.51	1.31	0.02	0.01	0.03	0.07	0.06	0.05	0.03	0.04	0.05	0.04	0.06	0.03	0.03	0.4	0.44	0.51	0.48	0.48	0.5
2020	7190	PI 576393	MN_708	HN	2	7	p56	F3	Area 20	340	0.68	0.08	0.18	0.28	0.37	0.54	0.68	0.78	0.87	0.97	1.04	1.13	1.24	1.31	1.14	1.11	0.97	0.88	0.84	0.81	-0.01	0	0.02	0	-0.01	-0.01	0.01	0	0	0	0.01	-0.02	0.01	0.33	0.34	0.38	0.4	0.42	0.42
2020	7191	PI 152651	Feterita_Geshaish	HN	1	7	p55	G3	Area 15	336	0.75	0.34	0.56	0.85	1.16	1.73	1.97	2.08	2.15	2.24	2.29	2.28	2.32	2.37	1.54	1.3	0.89	0.98	1.2	1.13	-0.01	0.01	0.02	0.05	0.05	0.05	0.07	0.06	0.06	0.06	0.06	0.03	0	0.44	0.46	0.55	0.53	0.49	0.51
2020	7191	PI 152651	Feterita_Geshaish	HN	2	7	p56	G3	Area 14	342	0.74	0.32	0.58	0.83	1.09	1.74	2.06	2.28	2.38	2.49	2.61	2.71	2.73	2.73	1.88	1.48	0.94	0.98	1.06	0.88	0.02	0	0.02	0.01	0.04	0.07	0.04	0.03	0.07	0.05	0.01	0.02	0.06	0.42	0.48	0.57	0.58	0.55	0.59
2020	7192	PI 656039	JOCORO	HN	1	7	p55	H3	Area 8	335	0.74	0.59	0.83	1.16	1.49	1.85	2.06	2.21	2.27	2.37	2.42	2.49	2.51	2.5	1.9	1.56	1.04	1.09	1.47	1.43	0.01	0.02	0.05	0.04	0.06	0.04	0.01	0.05	0.05	0.04	0.05	0.03	0.05	0.34	0.41	0.5	0.51	0.43	0.42
2020	7192	PI 656039	JOCORO	HN	2	7	p56	H3	Area 4	348	0.77	0.42	0.71	0.96	1.2	1.81	2.05	2.24	2.42	2.56	2.64	2.82	2.87	2.93	2.17	1.74	0.92	0.91	1.02	0.9	0	0.01	0.02	0.03	0.03	0.04	0.05	0.04	0.02	0.06	0.03	0.01	0.06	0.38	0.46	0.6	0.61	0.6	0.62
2020	7193	PI 533754	SAP-219	HN	1	7	p55	A4	Area 61	330	0.78	0.2	0.45	0.71	0.91	1.42	1.72	1.95	2.1	2.22	2.32	2.4	2.46	2.53	1.7	1.65	1.21	1.16	1.1	1.01	-0.01	0.01	0	0.01	0.02	0.02	0.02	0.02	0.05	0.03	0.01	0.03	0.01	0.45	0.46	0.52	0.55	0.55	0.56
2020	7194	PI 656036	ICSV_1089BF	HN	1	7	p55	B4	Area 50	344	0.74	0.53	0.76	1.05	1.37	1.77	1.93	2.04	2.17	2.18	2.22	2.29	2.34	2.34	1.59	1.51	1.14	1.21	1.38	1.37	0	0.02	0.03	0.04	0.03	0.06	0.05	0.05	0.06	0.05	0.05	0.04	0.04	0.36	0.4	0.47	0.47	0.44	0.44
2020	7194	PI 656036	ICSV_1089BF	HN	2	7	p56	B4	Area 53	350	0.78	0.52	0.84	1.1	1.41	1.92	2.04	2.12	2.19	2.26	2.34	2.45	2.49	2.54	2.02	1.89	1.05	1.05	1.18	1.06	0	0.01	0.01	0.04	0.02	0.06	0.05	0.05	0.03	0.06	0.04	0.04	0.05	0.37	0.4	0.55	0.55	0.55	0.55
2020	7195	PI 656116	SC_1506	HN	2	7	p56	C4	Area 47	359	0.76	0.56	0.89	1.32	1.76	2.26	2.36	2.48	2.49	2.46	2.38	2.26	2.23	2.18	1.36	1.2	0.97	1.09	1.13	0.97	-0.02	0	0.01	0.04	0.05	0.07	0.05	0.07	0.03	0.05	0.07	0.06	0.04	0.44	0.49	0.52	0.51	0.51	0.53
2020	7196	PI 533939	AS_4055_N_Kambwa	HN	1	7	p55	D4	Area 39	347	0.74	0.36	0.66	0.94	1.18	1.66	1.88	1.95	2.06	2.18	2.23	2.3	2.36	2.38	1.9	1.52	0.93	0.91	1.08	0.98	-0.01	0.02	0.02	0.03	0.07	0.03	0.03	0.05	0.07	0.06	0.03	0.05	0.05	0.33	0.39	0.51	0.53	0.5	0.52
2020	7196	PI 533939	AS_4055_N_Kambwa	HN	2	7	p56	D4	Area 34	359	0.76	0.38	0.73	1.06	1.39	2.05	2.26	2.39	2.49	2.61	2.64	2.65	2.63	2.68	1.9	1.69	1.05	1.1	1.29	1.16	0	0.01	0.02	0.04	0.05	0.06	0.04	0.02	0.05	0.01	0.03	0.05	0.01	0.39	0.43	0.53	0.53	0.5	0.51
2020	7197	PI 655978	Tx2737	HN	1	7	p55	E4	Area 27	362	0.78	0.37	0.71	0.94	1.08	1.9	2.43	2.8	3.07	3.27	3.4	3.53	3.5	3.58	2.58	2.08	1.16	1.08	1.14	1.03	-0.02	-0.02	0.01	0.03	0.04	0.01	0.02	0.05	0.04	0.05	0.04	0.04	0.04	0.38	0.45	0.59	0.6	0.6	0.61
2020	7197	PI 655978	Tx2737	HN	2	7	p56	E4	Area 30	363	0.77	0.32	0.59	0.79	0.87	1.64	2.03	2.38	2.64	2.78	2.92	2.93	3.07	3.12	2.41	2.01	1.06	1.1	1.33	1.16	-0.02	0.01	0.01	0.04	0.03	0.06	0.06	0.03	0.02	0.03	0.06	0.05	0.01	0.33	0.41	0.56	0.56	0.53	0.54
2020	7198	PI 533869	Msumbji_SB_117	HN	1	7	p55	F4	Area 21	346	0.75	0.68	1.03	1.29	1.56	2.12	2.45	2.56	2.71	2.81	2.85	2.86	2.89	2.91	2.01	1.74	1.14	1.24	1.52	1.41	-0.01	0.01	0.03	0.04	0.04	0.05	0.04	0.03	0.05	0.05	0.03	0.04	0.07	0.35	0.41	0.5	0.5	0.46	0.47
2020	7198	PI 533869	Msumbji_SB_117	HN	2	7	p56	F4	Area 21	357	0.74	0.5	0.82	1.15	1.52	2.17	2.51	2.7	2.76	2.92	2.94	2.93	2.94	2.99	2.02	1.75	1.22	1.38	1.56	1.4	0	0.01	0.02	0.03	0.05	0.05	0.04	0.03	0.04	0.04	0.04	0.06	0.01	0.35	0.41	0.49	0.48	0.45	0.46
2020	7199	PI 576359	Butivori	HN	1	7	p55	G4	Area 9	348	0.79	0.39	0.64	0.76	0.86	1.49	1.93	2.44	2.77	2.91	3	3.07	3.16	3.11	1.98	1.7	1.05	1.2	1.17	0.88	-0.02	0.01	0.02	0.04	0.02	0.06	0.05	0.05	0.04	0.03	0.04	0.01	0.02	0.46	0.49	0.59	0.57	0.59	0.63
2020	7199	PI 576359	Butivori	HN	2	7	p56	G4	Area 15	352	0.75	0.4	0.67	0.9	1.11	1.55	1.81	2.01	2.15	2.24	2.28	2.3	2.33	2.31	1.52	1.29	0.88	1.1	1.05	0.88	0.01	0.02	0.04	0.03	0.03	0.05	0.04	0.03	0.05	0.06	0.05	0.03	0.04	0.42	0.46	0.54	0.5	0.51	0.56
2020	7200	PI 564163	BTx623	HN	1	7	p55	H4	Area 3	332	0.74	0.49	0.74	1.03	1.25	1.56	1.67	1.74	1.81	1.88	1.94	1.95	2.01	2.08	1.28	1.15	0.8	0.78	0.81	0.75	0.01	0.02	0.02	0.04	0.04	0.03	0.04	0.05	0.07	0.04	0.05	0.05	0.05	0.4	0.44	0.53	0.53	0.54	0.54
2020	7200	PI 564163	BTx623	HN	2	7	p56	H4	Area 5	360	0.77	0.33	0.6	0.85	1	1.41	1.66	1.87	2.02	2.2	2.29	2.47	2.48	2.55	1.92	1.62	0.79	0.71	0.75	0.72	-0.02	-0.01	0	0.01	0.01	0.02	0.03	0.04	0.03	0.06	0.02	0.04	0.04	0.36	0.42	0.57	0.59	0.59	0.6
2020	7201	PI 564163	BTx623	HN	1	7	p55	A5	Area 62	334	0.76	0.46	0.78	1.11	1.43	1.88	2.03	2.16	2.26	2.31	2.41	2.44	2.49	2.44	1.7	1.49	1.04	1.09	1.24	1.15	0	0.02	0.03	0.04	0.05	0.04	0.05	0.05	0.06	0.06	0.06	0.01	0.06	0.4	0.43	0.53	0.51	0.49	0.52
2020	7201	PI 564163	BTx623	HN	2	7	p56	A5	Area 59	343	0.73	0.45	0.8	1.15	1.42	1.98	2.31	2.46	2.54	2.63	2.61	2.6	2.64	2.67	1.85	1.51	0.99	0.99	1.14	0.98	-0.02	0.02	0.01	0.02	0.04	0.02	0.03	0.06	0.07	0.04	0.06	0.03	0.04	0.36	0.4	0.5	0.53	0.49	0.52
2020	7202	PI 533757	Monshal	HN	1	7	p55	B5	Area 51	346	0.78	0.27	0.48	0.68	0.88	1.6	1.91	2.15	2.29	2.4	2.47	2.52	2.54	2.53	1.49	1.19	0.74	0.72	0.84	0.78	-0.01	0	0	0.02	0.02	0.07	0.03	0.06	0.04	0.07	0.04	0.04	0.05	0.47	0.53	0.61	0.62	0.61	0.62
2020	7202	PI 533757	Monshal	HN	2	7	p56	B5	Area 54	352	0.75	0.34	0.59	0.86	1.12	1.59	1.68	1.8	1.88	1.96	2.01	2.06	2.08	2.13	1.4	1.08	0.67	0.7	0.87	0.82	-0.01	0	0	0.03	0.03	0.04	0.05	0.05	0.03	0.03	0.04	0.07	0.03	0.43	0.5	0.58	0.58	0.56	0.57
2020	7203	PI 564163	BTx623	HN	1	7	p55	C5	Area 45	350	0.74	0.38	0.67	0.98	1.22	1.8	1.99	2.15	2.26	2.35	2.36	2.4	2.43	2.43	1.72	1.48	0.9	0.92	1.05	1	-0.02	0	0.01	0.01	0.03	0.01	0.03	0.03	0.03	0.03	0.04	0.03	0.04	0.36	0.41	0.5	0.52	0.5	0.51
2020	7203	PI 564163	BTx623	HN	2	7	p56	C5	Area 48	356	0.76	0.21	0.42	0.65	0.83	1.38	1.67	1.81	1.95	2.09	2.16	2.18	2.28	2.32	1.44	1.25	0.78	0.8	0.81	0.67	0	0.01	0	0.02	0.04	0.01	0.05	0.06	0.04	0.04	0.03	0.02	0.01	0.42	0.46	0.55	0.55	0.56	0.59
2020	7204	PI 597957	SAP-151	HN	1	7	p55	D5	Area 32	362	0.8	0.22	0.44	0.63	0.71	1.12	1.36	1.7	2	2.24	2.34	2.45	2.55	2.58	2.02	1.87	1.07	0.91	0.83	0.71	0.01	0	0.01	0	0.02	0.04	0.01	0.02	0.03	0.05	0.04	0.04	0.05	0.42	0.44	0.58	0.61	0.63	0.64
2020	7204	PI 597957	SAP-151	HN	2	7	p56	D5	Area 35	340	0.72	0.09	0.21	0.32	0.41	0.61	0.76	0.88	0.99	1.07	1.15	1.22	1.28	1.36	1.08	1.02	0.87	0.81	0.72	0.7	-0.01	0	0.02	0	0	0.01	0.01	0.03	0.01	0.01	0.02	0.02	0.02	0.37	0.39	0.44	0.47	0.5	0.5
2020	7205	PI 576399	SAP-224	HN	1	7	p55	E5	Area 28	352	0.79	0.37	0.65	0.83	0.93	1.27	1.58	1.85	2.1	2.26	2.41	2.53	2.56	2.68	2.12	1.92	0.9	0.77	0.83	0.79	-0.02	-0.02	0.02	0	0.02	0.04	0.05	0.06	0.04	0.06	0.02	0.05	0.04	0.37	0.39	0.58	0.6	0.61	0.62
2020	7205	PI 576399	SAP-224	HN	2	7	p56	E5	Area 25	366	0.76	0.35	0.61	0.89	1.06	1.62	2.01	2.34	2.52	2.67	2.79	2.85	2.92	2.99	2.42	2.1	1.19	1.12	1.21	1	-0.01	0.02	0.01	0.02	0.03	0.04	0.04	0.05	0.05	0.03	0.06	0.06	0.07	0.33	0.4	0.53	0.56	0.53	0.56
2020	7206	PI 656024	SEPON82	HN	1	7	p55	F5	Area 17	349	0.74	0.49	0.69	0.97	1.22	1.56	1.71	1.83	1.87	1.91	2	2.05	2.11	2.13	1.2	1.13	0.93	1.07	1.29	1.28	-0.01	0.03	0.03	0.04	0.04	0.05	0.04	0.06	0.06	0.04	0.06	0.02	0.03	0.43	0.45	0.5	0.49	0.46	0.46
2020	7206	PI 656024	SEPON82	HN	2	7	p56	F5	Area 22	345	0.75	0.18	0.35	0.51	0.59	0.82	1	1.2	1.39	1.54	1.66	1.75	1.81	1.86	1.32	1.16	0.65	0.58	0.59	0.55	0	0	0	0.01	0.02	0.05	0.06	0.02	0.04	0.04	0.03	0.05	0.03	0.42	0.45	0.56	0.58	0.6	0.6
2020	7207	PI 533967	SB-283	HN	1	7	p55	G5	Area 10	330	0.74	0.32	0.58	0.83	1.05	1.43	1.54	1.66	1.75	1.83	1.87	1.91	1.96	2.05	1.52	1.46	1.08	1.04	1.08	1.01	-0.01	0.01	0.02	0	0.02	0.02	0.03	0.01	0.02	0.01	0.04	0	0.02	0.37	0.39	0.47	0.47	0.48	0.49
2020	7208	PI 598069	RTx2909	HN	1	7	p55	H5	Area 4	331	0.71	0.25	0.41	0.61	0.81	1.18	1.44	1.59	1.66	1.74	1.81	1.87	1.91	1.91	1.12	0.88	0.57	0.57	0.61	0.61	0	0	0.01	0.04	0.04	0.03	0.03	0.04	0.04	0.05	0.05	0.02	0.03	0.43	0.49	0.55	0.56	0.56	0.55
2020	7208	PI 598069	RTx2909	HN	2	7	p56	H5	Area 6	347	0.68	0.16	0.38	0.67	0.92	1.33	1.58	1.79	1.96	2.03	2.09	2.16	2.12	2.14	1.42	1.03	0.62	0.56	0.5	0.5	-0.01	-0.01	0.01	-0.01	0.01	0.01	0.03	0.04	0.03	0.04	0.02	0.03	0.04	0.37	0.44	0.51	0.54	0.56	0.56
2020	7209	PI 656069	SC_326-6	HN	1	7	p55	A6	Area 57	341	0.78	0.39	0.67	0.89	1.15	1.91	2.35	2.63	2.82	2.89	2.95	2.97	3.01	2.99	2.35	2.03	1.23	1.21	1.52	1.44	0	0.01	0.01	0.03	0.05	0.04	0.05	0.04	0.03	0.03	0.05	0.05	0.05	0.32	0.38	0.51	0.53	0.47	0.49
2020	7209	PI 656069	SC_326-6	HN	2	7	p56	A6	Area 60	351	0.74	0.42	0.76	1.11	1.55	2.42	2.78	3	3.13	3.18	3.3	3.37	3.33	3.36	2.48	2.1	1.41	1.39	1.65	1.5	-0.01	-0.01	0.03	0.05	0.06	0.08	0.06	0.04	0.07	0.04	0.03	0.04	0.05	0.31	0.36	0.45	0.48	0.42	0.44
2020	7210	PI 595714	SAP-139	HN	1	7	p55	B6	Area 52	334	0.73	0.35	0.64	0.89	1.16	1.64	1.85	2.03	2.14	2.26	2.36	2.36	2.42	2.46	1.8	1.47	1	1.04	1.2	1.06	-0.01	0.01	0.02	0.03	0.03	0.07	0.05	0.05	0.02	0.04	0.03	0.03	0.03	0.38	0.43	0.51	0.51	0.5	0.52
2020	7210	PI 595714	SAP-139	HN	2	7	p56	B6	Area 55	351	0.76	0.14	0.32	0.59	0.77	1.35	1.74	1.94	2.09	2.21	2.27	2.32	2.38	2.48	1.96	1.62	0.96	0.89	1.03	0.98	-0.01	0	0	0.02	0.01	0.04	0.05	0.02	0.03	0.04	0.03	0.04	0.01	0.35	0.42	0.53	0.55	0.54	0.55
2020	7211	PI 564163	BTx623	HN	1	7	p55	C6	Area 46	348	0.76	0.39	0.68	0.95	1.12	1.55	1.78	1.93	2.07	2.2	2.3	2.4	2.48	2.52	1.86	1.57	0.91	0.91	1.04	0.98	-0.01	0.02	0.01	0.03	0.04	0.04	0.06	0.05	0.05	0.04	0.04	0.04	0.02	0.36	0.41	0.56	0.57	0.57	0.58
2020	7211	PI 564163	BTx623	HN	2	7	p56	C6	Area 44	363	0.76	0.3	0.62	0.92	1.22	1.96	2.36	2.68	2.92	3.09	3.22	3.32	3.42	3.53	2.68	2.15	1.41	1.32	1.42	1.27	0.01	0.01	0.01	0.01	0.04	0.06	0.05	0.05	0.04	0.06	0.05	0.02	0.04	0.35	0.42	0.53	0.53	0.53	0.54
2020	7212	PI 533911	Kokla	HN	1	7	p55	D6	Area 33	348	0.78	0.62	1.02	1.35	1.65	2.29	2.54	2.76	2.87	2.99	3.02	3.05	3.08	3.07	2.24	2.16	1.26	1.29	1.35	1.12	0	0.01	0.02	0.02	0.03	0.06	0.05	0.03	0.03	0.03	0.06	0.06	0.05	0.39	0.39	0.54	0.54	0.54	0.57
2020	7212	PI 533911	Kokla	HN	2	7	p56	D6	Area 36	370	0.79	0.45	0.79	1.07	1.26	1.9	2.26	2.53	2.83	3.06	3.15	3.23	3.32	3.4	2.66	2.47	1.34	1.2	1.12	0.94	-0.01	0	0.01	0.03	0.02	0.02	0.05	0.04	0.04	0.03	0.02	0.02	0.03	0.35	0.38	0.54	0.58	0.6	0.62
2020	7213	PI 533985	Barking_119	HN	1	7	p55	E6	Area 29	351	0.78	0.42	0.8	1.24	1.74	2.48	2.78	2.87	2.92	3.01	2.99	2.96	2.96	2.94	1.82	1.56	1.06	1.14	1.32	1.15	-0.03	0	0.02	0.05	0.06	0.04	0.07	0.06	0.02	0.07	0.05	0.05	0.03	0.44	0.48	0.55	0.55	0.53	0.55
2020	7213	PI 533985	Barking_119	HN	2	7	p56	E6	Area 26	359	0.77	0.33	0.63	0.92	1.19	1.9	2.27	2.54	2.68	2.81	2.88	3.03	3.05	3.11	2.24	1.74	1.08	1.05	1.17	0.98	-0.01	0	0	0.02	0.05	0.05	0.04	0.04	0.03	0.05	0.04	0.05	0.05	0.39	0.47	0.56	0.58	0.55	0.58
2020	7214	PI 534133	No_69	HN	1	7	p55	F6	Area 22	346	0.78	0.23	0.41	0.69	1.08	1.69	1.94	2.09	2.17	2.17	2.2	2.2	2.25	2.22	1.43	1.23	0.92	1.17	1.15	0.95	0	0	0.04	0.06	0.06	0.06	0.06	0.03	0.03	0.03	0.05	0.05	0.01	0.47	0.51	0.57	0.53	0.54	0.58
2020	7214	PI 534133	No_69	HN	2	7	p56	F6	Area 18	367	0.8	0.35	0.59	0.8	0.94	1.5	1.9	2.26	2.46	2.64	2.69	2.8	2.84	2.94	2.31	1.89	0.98	0.89	0.92	0.82	-0.03	0.01	0.01	0.02	0.04	0.06	0.04	0.06	0.04	0.05	0.04	0.06	0.03	0.39	0.46	0.59	0.62	0.61	0.63
2020	7215	PI 533760	Zera_Zera_White	HN	1	7	p55	G6	Area 11	339	0.75	0.33	0.57	0.8	1.06	1.69	1.96	2.16	2.29	2.47	2.55	2.68	2.73	2.83	2.36	1.92	1.02	0.99	1.02	0.92	0	0.01	0.03	0.01	0.04	0.06	0.03	0.06	0.07	0.05	0.04	0.04	0.06	0.28	0.38	0.55	0.57	0.58	0.58
2020	7215	PI 533760	Zera_Zera_White	HN	2	7	p56	G6	Area 11	355	0.78	0.34	0.62	0.87	1.14	2.1	2.56	2.96	3.19	3.33	3.41	3.46	3.5	3.56	2.95	2.6	1.43	1.35	1.37	1.12	-0.01	-0.01	0.02	0.04	0.04	0.05	0.05	0.05	0.04	0.04	0.07	0.04	0.03	0.31	0.36	0.54	0.56	0.56	0.59
2020	7216	PI 597960	SAP-137	HN	1	7	p55	H6	Area 5	341	0.74	0.52	0.82	1.07	1.43	2.05	2.32	2.45	2.57	2.63	2.67	2.77	2.78	2.83	2.23	1.87	1.1	1.09	1.28	1.29	-0.01	0	0.03	0.03	0.04	0.03	0.06	0.05	0.05	0.05	0.01	0.03	0.04	0.32	0.36	0.5	0.52	0.5	0.49
2020	7216	PI 597960	SAP-137	HN	2	7	p56	H6	Area 1	361	0.75	0.46	0.69	0.95	1.3	2.03	2.46	2.77	2.95	3.16	3.3	3.42	3.45	3.56	2.73	2.24	1.24	1.23	1.34	1.2	0.01	0.01	0.02	0.02	0.05	0.04	0.05	0.04	0.05	0.05	0.05	0.04	0.04	0.33	0.4	0.55	0.56	0.55	0.56
2020	7217	PI 656049	Marupantse	HN	1	7	p55	A7	Area 58	348	0.78	0.27	0.52	0.72	1	1.79	2.19	2.33	2.47	2.64	2.65	2.69	2.71	2.74	2.06	1.81	1.1	1.06	1.17	0.99	0	0.01	0.02	0.03	0.04	0.05	0.05	0.02	0.05	0.06	0.05	0.05	0.03	0.35	0.4	0.53	0.55	0.53	0.56
2020	7217	PI 656049	Marupantse	HN	2	7	p56	A7	Area 61	348	0.77	0.24	0.43	0.6	0.69	0.97	1.21	1.42	1.57	1.73	1.84	1.91	2	2.08	1.76	1.52	0.88	0.72	0.69	0.65	0	0	0.03	0.02	0.03	0.04	0.03	0.04	0.04	0.04	0.05	0.05	0.02	0.37	0.42	0.53	0.57	0.58	0.59
2020	7218	PI 656059	Pinolero_1	HN	1	7	p55	B7	Area 53	346	0.76	0.4	0.71	1.04	1.4	2	2.19	2.35	2.46	2.52	2.6	2.64	2.68	2.66	1.83	1.62	1.05	1.14	1.33	1.2	-0.01	0.01	0.03	0.02	0.04	0.07	0.06	0.06	0.04	0.05	0.05	0.05	0.03	0.38	0.43	0.53	0.52	0.49	0.5
2020	7218	PI 656059	Pinolero_1	HN	2	7	p56	B7	Area 51	354	0.77	0.38	0.78	1.21	1.59	2.48	2.85	2.99	3.09	3.26	3.28	3.29	3.28	3.24	2.82	2.56	1.54	1.49	1.51	1.24	0	-0.01	-0.01	0.03	0.06	0.03	0.06	0.05	0.04	0.04	0.04	0.04	0.06	0.31	0.36	0.51	0.51	0.52	0.56
2020	7219	PI 533855	Chanan_Singoo	HN	1	7	p55	C7	Area 40	349	0.75	0.65	0.94	1.2	1.52	1.88	2.07	2.13	2.19	2.2	2.19	2.21	2.23	2.29	1.3	1.23	0.91	0.99	1.05	0.96	-0.01	0	0.03	0.05	0.08	0.04	0.06	0.06	0.06	0.04	0.05	0.06	0.02	0.38	0.42	0.49	0.49	0.5	0.52
2020	7219	PI 533855	Chanan_Singoo	HN	2	7	p56	C7	Area 41	361	0.76	0.45	0.78	1.03	1.28	1.87	2.13	2.32	2.41	2.57	2.63	2.66	2.7	2.75	1.77	1.45	0.91	0.92	0.96	0.82	-0.01	0.01	0.01	0.02	0.04	0.06	0.06	0.06	0.03	0.04	0.05	0.04	0.07	0.37	0.42	0.54	0.55	0.55	0.58
2020	7220	PI 564163	BTx623	HN	1	7	p55	D7	Area 34	346	0.74	0.3	0.59	0.97	1.34	1.98	2.25	2.33	2.46	2.48	2.55	2.56	2.6	2.64	1.92	1.77	1.43	1.64	1.58	1.39	0.01	0.02	0.02	0.05	0.07	0.05	0.07	0.03	0.03	0.02	0.02	0.04	0.03	0.33	0.36	0.42	0.41	0.43	0.46
2020	7220	PI 564163	BTx623	HN	2	7	p56	D7	Area 37	359	0.78	0.33	0.62	0.92	1.27	1.89	2.15	2.29	2.37	2.48	2.51	2.58	2.58	2.64	1.53	1.64	1.2	1.24	1.16	0.96	0	0.02	0.02	0.03	0.04	0.06	0.05	0.06	0.04	0.05	0.02	0.04	0.03	0.43	0.43	0.5	0.51	0.54	0.57
2020	7221	PI 655977	TAM2566	HN	1	7	p55	E7	Area 25	349	0.78	0.54	0.81	1.03	1.25	1.9	2.23	2.42	2.55	2.59	2.69	2.71	2.68	2.76	1.8	1.57	0.98	1.01	1.17	1.01	0.01	-0.01	0.02	0.05	0.04	0.04	0.06	0.03	0.06	0.03	0.04	0.05	0.03	0.4	0.45	0.56	0.56	0.54	0.57
2020	7221	PI 655977	TAM2566	HN	2	7	p56	E7	Area 27	363	0.78	0.4	0.73	1.03	1.42	2.05	2.29	2.43	2.53	2.65	2.67	2.71	2.74	2.75	1.77	1.54	1.08	1.23	1.3	1.09	-0.01	0.01	0.02	0.04	0.05	0.05	0.07	0.05	0.05	0.03	0.04	0.05	0.03	0.42	0.48	0.54	0.53	0.52	0.56
2020	7222	PI 533986	Huria_White_621	HN	1	7	p55	F7	Area 18	345	0.73	0.58	0.9	1.17	1.43	1.92	2.07	2.2	2.29	2.36	2.39	2.43	2.43	2.45	1.97	1.72	1.33	1.48	1.66	1.54	0	0	0.01	0.03	0.05	0.06	0.05	0.06	0.02	0.03	0.04	0.05	0.05	0.32	0.36	0.43	0.4	0.39	0.41
2020	7222	PI 533986	Huria_White_621	HN	2	7	p56	F7	Area 19	361	0.71	0.43	0.78	1.13	1.4	2.02	2.31	2.48	2.63	2.72	2.81	2.82	2.81	2.82	2.27	1.94	1.38	1.39	1.54	1.35	-0.04	0.01	0	0.01	0.04	0.03	0.06	0.05	0.04	0.06	0.03	0.05	0.06	0.33	0.38	0.45	0.45	0.42	0.44
2020	7223	PI 533943	AS_2613_NT	HN	1	7	p55	G7	Area 12	310	0.8	0.21	0.41	0.59	0.72	1.24	1.48	1.74	1.99	2.12	2.31	2.45	2.6	2.68	2.11	1.74	0.94	1.05	1.11	0.92	0	0	0.02	0.02	0.03	0.05	0.04	0.03	0.06	0.04	0.05	0.06	0.02	0.42	0.48	0.61	0.6	0.62	0.64
2020	7223	PI 533943	AS_2613_NT	HN	2	7	p56	G7	Area 12	350	0.75	0.26	0.45	0.66	0.86	1.43	1.83	2.22	2.47	2.66	2.77	2.94	3.03	3.15	2.76	2.2	1.3	1.45	1.59	1.25	-0.01	0.01	0.01	0.03	0.05	0.07	0.03	0.05	0.04	0.06	0.07	0.07	0.07	0.27	0.35	0.51	0.49	0.5	0.56
2020	7224	PI 597971	SAP-170	HN	1	7	p55	H7	Area 1	338	0.8	0.39	0.69	0.93	1.11	1.83	2.19	2.53	2.73	2.9	3.04	3.11	3.2	3.18	2.4	2.18	1.27	1.22	1.27	1.06	-0.01	0	0.01	0.02	0	0.02	0.01	0.04	0.06	0.04	0.05	0.05	0.05	0.42	0.45	0.58	0.6	0.59	0.62
2020	7224	PI 597971	SAP-170	HN	2	7	p56	H7	Area 2	349	0.77	0.25	0.47	0.73	1.06	1.6	1.74	1.87	1.99	2.07	2.14	2.19	2.24	2.22	1.58	1.31	0.86	0.96	1.17	1.02	0	0.02	0.04	0.03	0.07	0.07	0.06	0.07	0.07	0.07	0.06	0.02	0.05	0.44	0.48	0.56	0.55	0.52	0.55
2020	7225	PI 561072	A/BTxARG-1	HN	1	7	p55	A8	Area 59	328	0.75	0.21	0.44	0.66	0.85	1.32	1.73	1.97	2.23	2.33	2.42	2.57	2.66	2.68	1.47	1.13	0.77	0.83	1.09	0.99	0	0.02	0.03	0.04	0.03	0.06	0.07	0.02	0.06	0.07	0.05	0.05	0.04	0.47	0.52	0.58	0.59	0.55	0.56
2020	7225	PI 561072	A/BTxARG-1	HN	2	7	p56	A8	Area 62	338	0.75	0.49	0.76	1.09	1.43	2.01	2.25	2.35	2.44	2.47	2.54	2.53	2.57	2.57	1.52	1.34	1.02	1.1	1.39	1.31	0	0.04	0.02	0.04	0.05	0.04	0.05	0.04	0.03	0.04	0.03	0.02	0.03	0.42	0.45	0.51	0.5	0.45	0.48
2020	7226	PI 576364	Chari_Uri	HN	1	7	p55	B8	Area 49	345	0.8	0.36	0.6	0.77	1.07	1.73	2.14	2.34	2.45	2.62	2.72	2.74	2.83	2.84	1.91	1.78	1.29	1.37	1.36	1.05	0	0	0.02	0.05	0.06	0.04	0.05	0.07	0.03	0.04	0.04	0.02	0.03	0.41	0.45	0.54	0.52	0.54	0.58
2020	7226	PI 576364	Chari_Uri	HN	2	7	p56	B8	Area 52	351	0.77	0.36	0.67	0.99	1.43	2.4	2.76	2.96	3.04	3.05	3.04	2.95	2.94	2.86	1.88	1.64	1.29	1.45	1.39	1.14	0	0.01	0.01	0.03	0.03	0.05	0.04	0.04	0.04	0.02	0.04	0.03	0.03	0.38	0.43	0.49	0.47	0.49	0.53
2020	7227	PI 564163	BTx623	HN	1	7	p55	C8	Area 41	350	0.77	0.44	0.74	0.99	1.15	1.54	1.74	1.91	2.05	2.14	2.26	2.33	2.44	2.5	1.7	1.54	0.87	0.82	0.88	0.97	-0.02	-0.01	0.04	0.03	0.04	0.03	0.04	0.05	0.04	0.03	0.05	0.05	0.01	0.38	0.42	0.55	0.57	0.58	0.56
2020	7227	PI 564163	BTx623	HN	2	7	p56	C8	Area 45	302	0.77	0.25	0.57	0.97	1.37	2.05	2.2	2.26	2.3	2.41	2.37	2.39	2.4	2.38	1.47	1.23	0.84	0.92	0.86	0.74	0	0.02	0.02	0.03	0.03	0.07	0.07	0.1	0.02	0.06	0.06	0.04	0.04	0.43	0.47	0.55	0.54	0.57	0.59
2020	7228	PI 533913	Nyan_Dok	HN	1	7	p55	D8	Area 35	342	0.8	0.49	0.86	1.15	1.45	2.05	2.31	2.52	2.7	2.81	2.9	2.89	2.93	2.95	1.86	1.69	1.1	1.23	1.29	1.09	-0.03	0	0.01	0.04	0.02	0.05	0.07	0.04	0.04	0.03	0.04	0.05	0.04	0.44	0.46	0.57	0.55	0.56	0.59
2020	7228	PI 533913	Nyan_Dok	HN	2	7	p56	D8	Area 33	352	0.78	0.55	0.89	1.16	1.48	2.06	2.3	2.41	2.57	2.65	2.7	2.71	2.77	2.73	1.83	1.67	1.14	1.19	1.24	1	-0.01	0.02	0.01	0.03	0.04	0.06	0.04	0.03	0.05	0.07	0.04	0.02	0.04	0.4	0.43	0.52	0.52	0.52	0.56
2020	7229	PI 534127	No_37_	HN	1	7	p55	E8	Area 26	350	0.79	0.46	0.73	1.01	1.49	2.33	2.5	2.65	2.71	2.7	2.72	2.72	2.71	2.68	1.57	1.44	1.09	1.3	1.4	1.26	0	-0.01	0.04	0.05	0.06	0.04	0.04	0.04	0.06	0.02	0.06	0.02	0.03	0.46	0.48	0.54	0.5	0.5	0.53
2020	7229	PI 534127	No_37_	HN	2	7	p56	E8	Area 28	350	0.78	0.44	0.68	0.86	1.18	1.91	2.2	2.38	2.51	2.56	2.7	2.77	2.8	2.73	1.61	1.28	0.92	1.07	1.08	0.88	-0.01	0.01	0.03	0.03	0.05	0.03	0.03	0.04	0.05	0.04	0.02	0.03	0.06	0.47	0.53	0.59	0.57	0.57	0.6
2020	7230	PI 656070	SC_748-5	HN	1	7	p55	F8	Area 19	334	0.78	0.29	0.55	0.78	1.1	1.75	2.03	2.19	2.29	2.36	2.41	2.47	2.49	2.49	1.64	1.56	1.18	1.26	1.32	1.25	0	-0.02	0.03	0.05	0.04	0.04	0.05	0.05	0.06	0.05	0.03	0.04	0.04	0.42	0.45	0.52	0.52	0.51	0.53
2020	7230	PI 656070	SC_748-5	HN	2	7	p56	F8	Area 17	349	0.78	0.37	0.72	1.02	1.29	1.85	2.11	2.24	2.33	2.34	2.28	2.28	2.29	2.25	1.6	1.61	0.97	0.97	1.03	1.05	-0.02	0.01	0.02	0.04	0.05	0.04	0.03	0.05	0.04	0.06	0.03	0.06	0.05	0.4	0.41	0.54	0.55	0.55	0.54
2020	7231	PI 533991	Sinidyil_177	HN	1	7	p55	G8	Area 13	340	0.73	0.45	0.75	1.08	1.34	1.75	1.88	1.92	1.97	2.02	2.06	2.1	2.1	2.09	1.36	1.27	0.98	1.02	1.18	1.22	0	0.01	0.01	0.04	0.04	0.04	0.04	0.06	0.02	0.03	0.03	0.04	0.05	0.41	0.42	0.48	0.48	0.45	0.45
2020	7231	PI 533991	Sinidyil_177	HN	2	7	p56	G8	Area 9	338	0.73	0.34	0.61	0.89	1.17	1.71	1.98	2.12	2.25	2.32	2.34	2.39	2.42	2.44	1.57	1.4	0.91	0.92	0.98	0.91	0	0.02	0.02	0.02	0.03	0.04	0.03	0.03	0.03	0.07	0.04	0.05	0.02	0.4	0.42	0.5	0.52	0.51	0.52
2020	7232	PI 533996	Hamaisi_38	HN	1	7	p55	H8	Area 2	332	0.77	0.44	0.71	0.93	1.18	1.9	2.28	2.54	2.68	2.81	2.87	2.88	2.87	2.98	2.33	1.94	1.2	1.23	1.45	1.22	0.01	0.02	0.03	0.03	0.03	0.04	0.05	0.05	0.01	0.01	0.07	0.05	0.04	0.32	0.39	0.5	0.51	0.49	0.53
2020	7232	PI 533996	Hamaisi_38	HN	2	7	p56	H8	Area 3	342	0.74	0.34	0.65	1	1.35	1.91	2.08	2.13	2.16	2.22	2.25	2.29	2.29	2.29	1.63	1.5	1.05	1.18	1.3	1.16	-0.02	0	0.02	0.04	0.04	0.04	0.06	0.06	0.05	0.04	0.01	0	0.04	0.38	0.4	0.48	0.47	0.46	0.48
2020	7233	PI 564163	BTx623	HN	1	7	p57	A1	Area 64	284	0.64	0.35	0.49	0.71	0.86	1.03	1.05	1.05	1.1	1.1	1.16	1.18	1.22	1.26	0.92	0.89	0.78	0.83	0.91	0.83	-0.01	0.04	0.02	0.04	0.01	0.04	0.03	0.02	0.02	0.04	0.04	0.06	0.07	0.25	0.27	0.31	0.33	0.34	0.37
2020	7233	PI 564163	BTx623	HN	2	7	p58	A1	Area 66	278	0.73	0.43	0.71	1.1	1.41	2.02	2.24	2.4	2.54	2.64	2.62	2.72	2.7	2.75	2.12	1.88	1.42	1.6	1.58	1.28	0.01	0.02	0.01	0.05	0.02	0.05	0.03	0.02	0.05	0.05	0.05	0.01	0.02	0.31	0.35	0.41	0.4	0.41	0.46
2020	7234	PI 576333	SAP-306	HN	1	7	p57	B1	Area 55	294	0.69	0.42	0.64	0.89	1.08	1.46	1.65	1.83	1.94	2.07	2.18	2.33	2.39	2.39	1.85	1.5	1.13	1.23	1.4	1.36	-0.01	0.02	0.05	0.03	0.04	0.06	0.03	0.03	0.03	0.07	0.01	-0.01	0.01	0.23	0.31	0.38	0.38	0.39	0.41
2020	7234	PI 576333	SAP-306	HN	2	7	p58	B1	Area 57	286	0.75	0.32	0.46	0.68	0.99	1.67	1.99	2.12	2.28	2.4	2.45	2.52	2.56	2.67	1.78	1.54	1.21	1.28	1.34	1.2	0.02	0.01	0.03	0.06	0.05	0.05	0.05	0.03	0.02	0.01	0.02	0.01	-0.01	0.34	0.38	0.45	0.46	0.46	0.48
2020	7235	PI 564163	BTx623	HN	1	7	p57	C1	Area 48	313	0.75	0.49	0.73	1.05	1.39	1.96	2.23	2.38	2.46	2.6	2.67	2.72	2.74	2.85	1.83	1.62	1.19	1.37	1.57	1.36	-0.02	0.01	0.02	0.03	0.04	0.04	0	0.03	0.03	0.01	0.02	0.03	0.01	0.37	0.41	0.48	0.46	0.44	0.48
2020	7235	PI 564163	BTx623	HN	2	7	p58	C1	Area 50	282	0.75	0.61	0.84	1.13	1.35	1.66	1.8	1.88	1.96	2.08	2.13	2.15	2.24	2.22	1.22	1.16	0.94	1.01	1.07	1.11	0	0.01	0.03	0.06	0.05	0.05	0.04	0.08	-0.01	0.07	0.04	0.04	0.05	0.42	0.44	0.49	0.49	0.49	0.49
2020	7236	PI 656058	P9517	HN	1	7	p57	D1	Area 39	313	0.73	0.52	0.69	0.9	1.16	1.53	1.71	1.81	1.93	2.03	2.02	2.12	2.15	2.19	1.39	1.32	1.13	1.18	1.26	1.24	0.02	0.04	0.04	0.04	0.06	0.05	0.05	0.02	0.03	0.02	0.04	0.06	0.01	0.38	0.39	0.43	0.43	0.43	0.44
2020	7236	PI 656058	P9517	HN	2	7	p58	D1	Area 42	284	0.72	0.72	0.94	1.18	1.39	1.63	1.75	1.87	1.96	2.07	2.09	2.13	2.17	2.18	1.35	1.29	0.99	1.01	1.17	1.26	0.01	0.02	0.04	0.01	0.06	0.05	0.03	0.05	0.01	0.03	0.05	0	0.03	0.39	0.4	0.47	0.47	0.46	0.45
2020	7237	PI 564163	BTx623	HN	1	7	p57	E1	Area 31	321	0.78	0.43	0.75	1.07	1.39	2.07	2.44	2.61	2.85	3.03	3.18	3.35	3.39	3.51	2.34	2.12	1.45	1.59	1.62	1.38	-0.03	0.02	0.03	-0.01	0.03	0.02	0.04	0.01	0.03	0.02	0.01	0.04	0.03	0.37	0.39	0.51	0.51	0.51	0.54
2020	7237	PI 564163	BTx623	HN	2	7	p58	E1	Area 28	283	0.75	0.43	0.74	1.09	1.39	2.1	2.39	2.52	2.65	2.75	2.77	2.86	2.9	2.92	2.22	2.05	1.59	1.76	1.72	1.43	-0.02	0.02	0.03	0.04	0.03	0.04	0.03	0.05	0.01	0.04	0.03	0.03	0.05	0.29	0.32	0.39	0.4	0.4	0.47
2020	7238	PI 533878	KA_21_Gajerar_Kaura	HN	1	7	p57	F1	Area 22	313	0.78	0.64	0.9	1.19	1.55	2.22	2.47	2.71	2.9	3.05	3.2	3.27	3.35	3.36	2.43	2.05	1.34	1.45	1.7	1.47	-0.01	0	0.03	0.05	0.03	0.07	0.08	0.04	0.04	0.05	0.07	0.03	0.05	0.35	0.4	0.52	0.5	0.5	0.51
2020	7238	PI 533878	KA_21_Gajerar_Kaura	HN	2	7	p58	F1	Area 22	298	0.77	0.73	1.08	1.31	1.47	1.97	2.31	2.5	2.65	2.78	2.84	2.89	2.91	2.99	2.35	2.06	1.45	1.52	1.81	1.7	-0.01	0	0.01	0.04	0.03	0.04	0.01	0.02	0.01	0.04	0.04	0.04	0.03	0.36	0.39	0.47	0.47	0.44	0.44
2020	7239	PI 576380	Mashica	HN	1	7	p57	G1	Area 14	301	0.76	0.29	0.55	0.83	1.14	1.61	1.85	1.9	2.01	2.09	2.18	2.17	2.24	2.34	1.56	1.47	0.82	0.81	0.94	0.97	0	-0.01	0.01	0	0.05	0	0.02	0.01	0.04	0.02	0.03	0.04	0.02	0.39	0.42	0.54	0.56	0.55	0.53
2020	7239	PI 576380	Mashica	HN	2	7	p58	G1	Area 15	292	0.79	0.48	0.72	0.91	1.24	2	2.36	2.6	2.77	2.88	3.03	3.06	3.07	3.18	2.31	2.03	1.26	1.26	1.44	1.27	0.01	0.01	0	0.03	0.04	0.04	0.05	0.06	0.04	0.06	0.04	0.04	0.03	0.35	0.4	0.53	0.55	0.53	0.55
2020	7240	PI 576435	Lula	HN	1	7	p57	H1	Area 7	296	0.76	0.55	0.81	1.13	1.58	2.24	2.45	2.6	2.74	3	2.97	3.05	3.09	3.11	2.19	1.99	1.35	1.51	1.7	1.48	0	0	0.03	0.02	0.05	0.03	0.05	0.04	0.03	0.03	0.07	0.03	0.05	0.34	0.36	0.49	0.45	0.45	0.49
2020	7240	PI 576435	Lula	HN	2	7	p58	H1	Area 7	262	0.76	0.37	0.6	0.88	1.2	1.98	2.26	2.48	2.7	2.92	2.99	3.17	3.14	3.15	2.69	2.11	1.43	1.52	1.77	1.47	-0.01	0.01	0.05	0.06	0.04	0.04	0.08	0.04	-0.01	0.02	0.02	0.02	0.05	0.27	0.38	0.47	0.47	0.45	0.48
2020	7241	PI 613536	KS_115	HN	1	7	p57	A2	Area 62	308	0.74	0.84	1.13	1.52	1.81	2.26	2.45	2.59	2.65	2.71	2.77	2.84	2.84	2.87	1.94	1.75	1.33	1.38	1.58	1.62	0.01	0.02	0.02	0.06	0.06	0.05	0.04	0.05	0.04	0.04	0.03	0.07	0.04	0.31	0.34	0.42	0.43	0.42	0.43
2020	7241	PI 613536	KS_115	HN	2	7	p58	A2	Area 63	306	0.74	0.71	0.99	1.41	1.83	2.37	2.62	2.74	2.81	2.95	2.98	3.02	3.08	3.17	2.21	2.05	1.64	1.75	1.94	1.78	0.01	0.03	0.03	0.03	0.05	0.07	0.03	0.05	0.03	0.05	0.04	0.02	0.02	0.29	0.32	0.39	0.4	0.37	0.4
2020	7242	PI 595702	SAP-311	HN	1	7	p57	B2	Area 52	323	0.8	0.27	0.57	0.88	1.24	1.78	2.02	2.22	2.34	2.45	2.59	2.7	2.77	2.92	2.14	2.11	1.56	1.59	1.47	1.33	0	-0.01	0.02	0.03	0.03	0.02	0.03	0.03	0.05	0.01	0.03	0.03	0.01	0.38	0.39	0.48	0.48	0.51	0.53
2020	7242	PI 595702	SAP-311	HN	2	7	p58	B2	Area 58	302	0.77	0.48	0.75	0.98	1.22	1.76	2.08	2.26	2.38	2.5	2.6	2.7	2.79	2.88	2.45	2.15	1.13	1.15	1.38	1.33	0	0.01	0.01	0.02	0.04	0.03	0.06	0.04	0.04	0.06	0.03	0.06	0.04	0.31	0.36	0.54	0.56	0.54	0.56
2020	7243	PI 656109	SC_85	HN	1	7	p57	C2	Area 44	337	0.76	0.48	0.77	1.06	1.37	1.84	2.06	2.21	2.32	2.4	2.43	2.52	2.56	2.65	1.6	1.48	1.18	1.32	1.58	1.49	-0.01	0.01	0.04	0.04	0.06	0.04	0.04	0.03	0.04	0.05	0.04	0.04	0.05	0.37	0.41	0.47	0.47	0.43	0.45
2020	7243	PI 656109	SC_85	HN	2	7	p58	C2	Area 47	317	0.78	0.56	0.8	1.09	1.38	1.93	2.12	2.23	2.39	2.48	2.6	2.67	2.74	2.82	1.73	1.37	0.89	0.99	1.11	1.05	-0.01	0.02	0.04	0.03	0.02	0.05	0.06	0.04	0.04	0.03	0.04	0.07	0.02	0.41	0.47	0.57	0.58	0.57	0.57
2020	7244	PI 597973	SAP-171	HN	1	7	p57	D2	Area 40	317	0.75	0.48	0.67	0.88	1.21	1.86	2.27	2.51	2.59	2.64	2.66	2.73	2.72	2.77	1.67	1.46	1.13	1.2	1.31	1.28	0.01	0.03	0.03	0.05	0.03	0.07	0.05	0.06	0.06	0.04	0.02	0.07	0.04	0.37	0.41	0.47	0.48	0.48	0.47
2020	7244	PI 597973	SAP-171	HN	2	7	p58	D2	Area 38	317	0.76	0.61	0.9	1.11	1.4	1.89	2.16	2.29	2.37	2.43	2.52	2.54	2.6	2.64	1.97	1.7	1.15	1.14	1.35	1.23	0	0	0.02	0.04	0.03	0.05	0.06	0.05	0.05	0.05	0.04	0.03	0.03	0.32	0.37	0.48	0.5	0.47	0.49
2020	7245	PI 656053	N290B	HN	1	7	p57	E2	Area 28	321	0.76	0.52	0.78	1.13	1.43	2.08	2.31	2.52	2.61	2.68	2.77	2.76	2.78	2.84	2.02	1.95	1.43	1.68	1.78	1.64	0.01	0.03	0.03	0.05	0.03	0.08	0.06	0	0.05	0.06	0.05	0.04	0.05	0.35	0.38	0.46	0.43	0.44	0.45
2020	7245	PI 656053	N290B	HN	2	7	p58	E2	Area 29	312	0.79	0.34	0.6	0.81	0.97	1.63	2.03	2.26	2.47	2.63	2.71	2.82	2.87	2.96	2.15	1.92	1.01	1.01	1.17	1.1	-0.02	0.01	0.02	0.02	0.04	0.05	0.04	0.04	0.02	0.02	0.01	0.03	-0.01	0.33	0.37	0.54	0.57	0.56	0.56
2020	7246	PI 533948	Nebraska_6350	HN	1	7	p57	F2	Area 23	333	0.77	0.49	0.8	1.08	1.36	2.12	2.43	2.63	2.72	2.9	2.95	3.07	3.09	3.13	2.3	2.12	1.49	1.56	1.63	1.45	-0.02	0	0.01	0.03	0.03	0.01	0.04	0.06	0.03	0.04	0.03	0.04	0.04	0.34	0.36	0.47	0.46	0.47	0.49
2020	7246	PI 533948	Nebraska_6350	HN	2	7	p58	F2	Area 23	316	0.75	0.13	0.27	0.48	0.73	1.35	1.69	1.83	1.94	2.02	2.11	2.15	2.23	2.23	1.57	1.13	0.68	0.71	0.77	0.68	0	0.01	0.01	0.03	0.03	0.02	0.03	0.04	0.03	0.04	0.04	0.04	0.05	0.39	0.48	0.56	0.56	0.56	0.56
2020	7247	PI 656119	SC_386	HN	1	7	p57	G2	Area 15	319	0.76	0.36	0.5	0.66	0.95	1.7	2.22	2.48	2.61	2.75	2.79	2.89	2.89	2.96	1.91	1.61	1.12	1.27	1.34	1.11	-0.01	0	0.02	0.05	0.05	0.02	0.05	0.04	0.06	0.06	0.08	0.06	0.06	0.4	0.45	0.52	0.5	0.51	0.53
2020	7247	PI 656119	SC_386	HN	2	7	p58	G2	Area 10	303	0.77	0.36	0.52	0.64	0.9	1.68	2.15	2.5	2.63	2.76	2.91	2.95	3	3.09	2.24	1.85	1.34	1.5	1.66	1.46	0.02	0.02	0.03	0.04	0.04	0.04	0.04	0.03	0.05	0.05	0.06	0.03	0.02	0.38	0.42	0.5	0.48	0.47	0.5
2020	7249	PI 533961	Wit_Lichtenburg_DL/59/1530	HN	1	7	p57	A3	Area 63	313	0.73	0.31	0.55	0.84	1.11	1.58	1.78	1.96	2.05	2.18	2.24	2.32	2.4	2.46	1.86	1.63	1.09	1.11	1.15	1.06	0	0	0.04	0.02	0.03	0.05	0.01	0.02	0.04	0.03	0.04	0.03	0.01	0.3	0.34	0.45	0.48	0.5	0.52
2020	7249	PI 533961	Wit_Lichtenburg_DL/59/1530	HN	2	7	p58	A3	Area 64	273	0.69	0.14	0.29	0.47	0.57	0.8	0.95	1.09	1.19	1.23	1.31	1.33	1.4	1.41	1.2	1.13	0.88	0.77	0.62	0.56	-0.01	0.01	0.01	0.01	0.02	0.01	0.01	0	0.03	-0.01	0.02	0	-0.01	0.36	0.38	0.43	0.46	0.5	0.5
2020	7250	PI 564163	BTx623	HN	1	7	p57	B3	Area 56	245	0.51	-0.03	0.02	0.09	0.13	0.22	0.27	0.35	0.39	0.44	0.49	0.57	0.6	0.66	0.6	0.59	0.56	0.52	0.52	0.52	0	0	0	-0.01	-0.01	0.02	-0.04	0.01	-0.01	0.01	0.02	-0.01	-0.01	0.18	0.2	0.22	0.26	0.26	0.28
2020	7250	PI 564163	BTx623	HN	2	7	p58	B3	Area 54	314	0.74	0.49	0.74	1.08	1.4	1.89	2.09	2.19	2.28	2.34	2.43	2.47	2.46	2.56	1.66	1.61	1.2	1.28	1.14	1.05	-0.01	0.01	0.02	0.03	0.03	0.02	0.02	0.02	0.04	0.02	0.01	0.04	0.02	0.36	0.37	0.45	0.46	0.49	0.5
2020	7251	PI 534108	EC_21428_SB_63	HN	2	7	p58	C3	Area 48	306	0.71	0.32	0.52	0.72	0.87	1.14	1.3	1.43	1.54	1.6	1.63	1.69	1.74	1.8	1.21	1.16	0.85	0.79	0.7	0.6	0.01	0.01	0.01	0.02	0.04	0.03	0.02	0.03	0.02	0.03	0.01	0.01	0.01	0.34	0.36	0.43	0.46	0.49	0.51
2020	7252	PI 576345	SAP-294	HN	1	7	p57	D3	Area 35	342	0.79	0.37	0.66	1	1.29	2	2.32	2.47	2.68	2.83	2.94	2.99	3.01	3.07	2.5	2.36	1.54	1.55	1.66	1.48	0	-0.01	0	0.02	0.03	0.02	0.06	0.01	0.04	-0.02	0.01	0.07	0.04	0.35	0.37	0.51	0.52	0.52	0.52
2020	7252	PI 576345	SAP-294	HN	2	7	p58	D3	Area 39	314	0.76	0.43	0.7	1.03	1.33	2.04	2.38	2.55	2.68	2.82	2.89	2.98	3.04	3.11	2.42	2.17	1.61	1.79	1.86	1.56	-0.01	0.02	0.02	0.03	0.04	0.03	0.03	0.04	0.02	0.07	0.05	0.05	0.01	0.32	0.36	0.47	0.43	0.45	0.48
2020	7253	PI 642793	BTx641	HN	1	7	p57	E3	Area 29	346	0.75	0.51	0.88	1.2	1.4	1.74	1.91	2.02	2.15	2.23	2.33	2.41	2.41	2.49	2.16	1.96	1.14	1.06	1.09	1.11	-0.02	0.01	0.02	0.01	0.05	0.01	0.02	0.02	0.04	0.03	0	0.02	0.03	0.3	0.35	0.49	0.52	0.54	0.54
2020	7253	PI 642793	BTx641	HN	2	7	p58	E3	Area 30	322	0.77	0.45	0.72	0.98	1.21	1.66	1.83	1.95	2.09	2.2	2.3	2.38	2.47	2.56	2.12	1.87	1.11	1.08	1.17	1.12	0	0	0.01	0.04	0.03	0.05	0.01	0.04	0.04	0.04	0.06	0.04	0.03	0.33	0.38	0.53	0.54	0.55	0.56
2020	7254	PI 534123	No_25_Gobo_Kaichama	HN	1	7	p57	F3	Area 17	354	0.79	0.17	0.36	0.59	0.82	1.61	2.12	2.4	2.56	2.66	2.67	2.74	2.75	2.81	1.97	1.56	1.12	1.3	1.26	1.01	-0.01	-0.02	0.01	-0.01	0.03	0.01	0.01	0.02	0.01	0.04	0.02	0.02	0.01	0.44	0.49	0.55	0.53	0.55	0.59
2020	7254	PI 534123	No_25_Gobo_Kaichama	HN	2	7	p58	F3	Area 16	318	0.8	0.15	0.3	0.48	0.68	1.57	2.18	2.51	2.67	2.78	2.89	2.95	3.06	3.1	2	1.56	0.85	1.07	1.01	0.78	0	0	0.01	0.05	0.04	0.03	0.04	0.04	0.05	0.04	0.04	0.03	0.02	0.43	0.49	0.62	0.59	0.62	0.65
2020	7255	PI 534128	No_65_	HN	1	7	p57	G3	Area 10	341	0.81	0.45	0.78	1.01	1.3	2.02	2.37	2.73	2.89	3.01	3.1	3.26	3.27	3.34	2.57	2.13	1.11	1.12	1.29	1.12	0	0.01	0.03	0.02	0.04	0.03	0.03	0.03	0.07	0.04	0.04	0.03	0.03	0.37	0.43	0.6	0.6	0.6	0.6
2020	7255	PI 534128	No_65_	HN	2	7	p58	G3	Area 11	331	0.8	0.36	0.56	0.79	1.07	1.75	2.11	2.4	2.62	2.73	2.79	2.88	2.92	2.96	2.38	1.98	1.1	1.13	1.36	1.2	0.01	0.02	0.02	0.04	0.06	0.06	0.05	0.06	0.05	0.04	0.06	0.04	0.04	0.36	0.42	0.57	0.58	0.56	0.58
2020	7256	PI 564163	BTx623	HN	1	7	p57	H3	Area 4	325	0.76	0.32	0.62	0.94	1.27	2.09	2.37	2.66	2.8	2.87	3	3.07	3.04	3.13	2.46	2.13	1.34	1.37	1.45	1.1	-0.01	0	0.03	0.03	0.04	0.04	0.02	0.01	0.03	0.04	0.01	0.04	0.05	0.3	0.35	0.47	0.47	0.48	0.55
2020	7256	PI 564163	BTx623	HN	2	7	p58	H3	Area 5	293	0.72	0.48	0.77	1.08	1.34	1.7	1.84	1.99	2.03	2.14	2.18	2.21	2.26	2.3	1.65	1.43	1.05	1.05	1.18	1.16	0.01	0.02	0.03	0.06	0.06	0.05	0.01	0.05	0.04	0.05	0.06	0.04	0.04	0.32	0.39	0.46	0.47	0.48	0.47
2020	7257	PI 576390	Kharuth_Waragel	HN	1	7	p57	A4	Area 57	326	0.72	0.68	0.98	1.31	1.59	2.22	2.68	2.85	2.96	3.06	3.13	3.08	3.13	3.12	2.26	1.9	1.4	1.41	1.6	1.57	0	0.03	0.03	0.05	0.06	0.04	0.02	0.05	0.04	0.03	0.06	0.06	0.03	0.3	0.34	0.44	0.45	0.44	0.43
2020	7257	PI 576390	Kharuth_Waragel	HN	2	7	p58	A4	Area 65	290	0.72	0.38	0.58	0.81	1.02	1.44	1.68	1.91	2.04	2.19	2.32	2.44	2.52	2.55	2.16	1.71	0.94	0.88	0.95	0.96	0	0.03	0.02	0.06	0.04	0.04	0.04	0.02	0.04	0.04	0.04	0.05	0.05	0.29	0.37	0.52	0.55	0.56	0.54
2020	7258	PI 533841	ZA41_Danye	HN	1	7	p57	B4	Area 53	326	0.71	0.36	0.65	0.96	1.18	1.56	1.78	1.92	2.01	2.07	2.1	2.16	2.22	2.21	1.79	1.54	1.17	1.28	1.47	1.34	0	0.01	0.04	0.05	0.07	0.02	0.02	0.02	0.02	0.03	0.04	0	0.07	0.27	0.33	0.4	0.39	0.38	0.4
2020	7258	PI 533841	ZA41_Danye	HN	2	7	p58	B4	Area 55	316	0.72	0.39	0.66	0.96	1.14	1.46	1.6	1.68	1.78	1.83	1.91	1.95	1.99	1.99	1.6	1.33	0.94	0.98	1.18	1.18	0	0.02	0.03	0.02	0.05	0.05	0.04	0.03	0.04	0.03	0.05	0.05	0.06	0.29	0.36	0.45	0.45	0.42	0.44
2020	7259	PI 534148	R1_21	HN	1	7	p57	C4	Area 46	334	0.77	0.36	0.65	0.98	1.29	1.85	2.09	2.28	2.36	2.51	2.57	2.57	2.62	2.69	1.8	1.45	1.03	1.17	1.28	1.12	0.01	0	0.02	0.05	0.03	0.04	0.04	0.03	0.03	0.04	0.06	0.06	0.05	0.42	0.48	0.55	0.54	0.53	0.56
2020	7259	PI 534148	R1_21	HN	2	7	p58	C4	Area 49	318	0.76	0.35	0.56	0.81	1.05	1.48	1.66	1.75	1.9	1.98	2.05	2.14	2.19	2.28	1.74	1.42	0.84	0.93	1.13	1.07	0	0.02	0.04	0.05	0.03	0.05	0.07	0.03	0.05	0.06	0.05	0.04	0.05	0.37	0.44	0.55	0.54	0.51	0.52
2020	7260	PI 656034	Dorado	HN	1	7	p57	D4	Area 36	338	0.75	0.17	0.46	0.85	1.19	1.71	1.91	2.04	2.14	2.18	2.28	2.3	2.32	2.38	1.95	1.64	1.13	1.21	1.4	1.25	0	0.01	0.02	0.05	0.03	0.03	0.03	0.02	0.04	0.04	0.03	0.04	0.04	0.36	0.4	0.48	0.48	0.46	0.48
2020	7260	PI 656034	Dorado	HN	2	7	p58	D4	Area 40	325	0.76	0.47	0.85	1.29	1.69	2.26	2.45	2.58	2.68	2.73	2.75	2.75	2.8	2.78	2.16	1.94	1.36	1.46	1.68	1.52	-0.01	0.02	0.03	0.05	0.05	0.07	0.05	0.03	0.07	0.04	0.05	0.04	0.04	0.34	0.38	0.48	0.47	0.44	0.46
2020	7261	PI 534137	Budy	HN	1	7	p57	E4	Area 30	339	0.76	0.53	0.89	1.28	1.68	2.36	2.63	2.8	2.91	3.01	3.09	3.18	3.16	3.26	2.78	2.46	1.81	1.87	2.08	1.89	-0.02	0	0.03	0.04	0.06	0.07	0.06	0.05	0.05	0.05	0.03	0.05	0.05	0.28	0.33	0.43	0.43	0.41	0.43
2020	7261	PI 534137	Budy	HN	2	7	p58	E4	Area 31	326	0.76	0.63	0.97	1.37	1.71	2.14	2.27	2.41	2.51	2.55	2.64	2.68	2.72	2.7	2.03	1.79	1.31	1.35	1.6	1.58	-0.01	0.02	0.03	0.06	0.05	0.08	0.06	0.05	0.07	0.06	0.04	0.03	0.04	0.35	0.4	0.48	0.49	0.46	0.45
2020	7262	PI 576425	SAP-150	HN	1	7	p57	F4	Area 18	330	0.77	0.66	1.09	1.51	1.91	2.55	2.88	3.08	3.16	3.26	3.32	3.37	3.41	3.47	2.76	2.42	1.6	1.68	2	1.78	-0.01	0	0.04	0.04	0.05	0.05	0.02	0.02	0.07	0.05	0.05	0.05	0.01	0.31	0.39	0.49	0.49	0.47	0.49
2020	7262	PI 576425	SAP-150	HN	2	7	p58	F4	Area 17	309	0.76	0.48	0.77	1.13	1.49	2.12	2.44	2.64	2.71	2.82	2.9	2.88	2.88	2.9	1.99	1.71	1.2	1.32	1.41	1.2	0.02	0.02	0.02	0.06	0.03	0.03	0.03	0.05	0.03	0.02	0.06	0.07	0.04	0.35	0.4	0.49	0.49	0.48	0.51
2020	7263	PI 656108	SC_833	HN	1	7	p57	G4	Area 11	337	0.76	0.59	0.94	1.29	1.62	2.26	2.55	2.75	2.79	2.87	2.9	2.9	2.92	2.93	1.96	1.51	1.07	1.23	1.37	1.23	0.01	0	0.04	0.06	0.07	0.07	0.06	0.05	0.05	0.06	0.05	0.05	0.07	0.38	0.44	0.53	0.51	0.49	0.51
2020	7263	PI 656108	SC_833	HN	2	7	p58	G4	Area 12	318	0.78	0.56	0.83	1.07	1.34	1.9	2.16	2.41	2.52	2.65	2.72	2.82	2.86	2.91	2.2	1.72	0.99	1.06	1.26	1.1	-0.01	0.02	0.02	0.05	0.04	0.04	0.05	0.04	0.05	0.03	0.05	0.06	0.05	0.36	0.43	0.57	0.58	0.54	0.58
2020	7264	PI 655993	TX_399_(DALHART_RES)	HN	1	7	p57	H4	Area 5	329	0.78	0.41	0.76	1.11	1.42	2.09	2.36	2.58	2.68	2.81	2.93	3.1	3.22	3.23	2.98	2.62	1.59	1.6	1.9	1.81	-0.02	0.01	0.03	0.05	0.04	0.05	0.02	0.03	0.06	0.05	0.04	0.02	0.05	0.28	0.33	0.5	0.51	0.49	0.49
2020	7264	PI 655993	TX_399_(DALHART_RES)	HN	2	7	p58	H4	Area 6	312	0.76	0.64	1.01	1.43	1.76	2.32	2.59	2.69	2.79	2.9	2.99	3.06	3.09	3.09	2.41	2.09	1.52	1.58	1.84	1.76	-0.02	0.01	0.02	0.06	0.05	0.04	0.04	0.06	0.03	0.03	0.05	0.03	0.03	0.32	0.37	0.45	0.46	0.43	0.43
2020	7265	PI 17548	RED_AMBER	HN	1	7	p57	A5	Area 58	324	0.74	0.3	0.57	0.88	1.13	1.65	1.96	2.13	2.24	2.35	2.43	2.52	2.56	2.58	1.92	1.58	0.96	1	1.16	1.25	-0.01	0.01	0.03	0.04	0.04	0.05	0.03	0.05	0.02	0.02	0.03	0.03	0.06	0.33	0.41	0.51	0.53	0.52	0.5
2020	7265	PI 17548	RED_AMBER	HN	2	7	p58	A5	Area 60	323	0.76	0.38	0.62	0.92	1.2	1.87	2.16	2.32	2.44	2.5	2.56	2.59	2.6	2.68	1.79	1.48	0.94	0.97	1.14	1.18	0	0	0	0.05	0.03	0.05	0.03	0.06	0.04	0.04	0.04	0.03	0.04	0.38	0.43	0.54	0.54	0.52	0.51
2020	7266	PI 656091	SC_22	HN	1	7	p57	B5	Area 54	340	0.77	0.56	0.83	1.07	1.41	1.93	2.24	2.35	2.43	2.5	2.58	2.56	2.59	2.59	1.86	1.57	1.06	1.09	1.21	1.04	0	0.01	0.04	0.04	0.05	0.03	0.05	0.04	0.05	0.06	0.03	0.03	0.04	0.39	0.45	0.53	0.54	0.52	0.55
2020	7266	PI 656091	SC_22	HN	2	7	p58	B5	Area 56	315	0.78	0.41	0.61	0.84	1.13	1.7	1.91	2.01	2.14	2.24	2.27	2.35	2.38	2.36	1.97	1.53	0.97	1.03	1.17	0.98	0.01	0.02	0.03	0.03	0.03	0.04	0.05	0.05	0.02	0.05	0.05	0.02	0.03	0.4	0.48	0.57	0.57	0.56	0.59
2020	7267	PI 641849	WACONIA	HN	1	7	p57	C5	Area 47	328	0.74	0.37	0.58	0.87	1.12	2.01	2.43	2.68	2.77	2.83	2.9	2.86	2.9	2.89	1.68	1.28	0.75	0.79	0.99	0.79	0.01	0.01	0.01	0.04	0.04	0.04	0.03	0.06	0.09	0.04	0.07	0.07	0.04	0.39	0.45	0.56	0.56	0.54	0.58
2020	7267	PI 641849	WACONIA	HN	2	7	p58	C5	Area 45	325	0.74	0.19	0.32	0.46	0.7	1.35	1.74	1.96	2.08	2.12	2.18	2.2	2.23	2.29	1.52	1.15	0.66	0.68	0.81	0.67	0	0.01	0.03	0.03	0.03	0.03	0.04	0.02	0.04	0.03	0.06	0.04	0.05	0.37	0.46	0.56	0.56	0.55	0.58
2020	7268	PI 656096	SC_391	HN	2	7	p58	D5	Area 41	320	0.74	0.35	0.66	0.99	1.29	1.96	2.14	2.37	2.49	2.57	2.66	2.69	2.73	2.78	2.13	1.98	1.39	1.43	1.55	1.46	0	0.02	0.03	0.04	0.04	0.05	0.04	0.02	0.04	0.05	0.05	0.05	0.04	0.33	0.36	0.46	0.46	0.47	0.47
2020	7269	PI 564163	BTx623	HN	1	7	p57	E5	Area 24	329	0.73	0.27	0.54	0.9	1.19	1.73	1.98	2.09	2.18	2.24	2.31	2.34	2.42	2.48	1.9	1.63	1.17	1.18	1.32	1.18	0	0.02	0.01	0.03	0.05	0.02	0.06	0.04	0.04	0.03	0.06	0.03	0.05	0.3	0.35	0.45	0.45	0.43	0.46
2020	7269	PI 564163	BTx623	HN	2	7	p58	E5	Area 32	314	0.74	0.43	0.75	1.11	1.4	1.93	2.16	2.32	2.45	2.57	2.59	2.65	2.71	2.79	1.99	1.69	1.29	1.4	1.53	1.3	0.01	0	0.03	0.04	0.04	0.05	0.05	0.04	0.03	0.05	0.06	0.05	0.02	0.32	0.38	0.46	0.46	0.46	0.49
2020	7270	PI 656046	LianTang_Ai	HN	1	7	p57	F5	Area 19	339	0.77	0.35	0.64	0.96	1.3	2.08	2.41	2.59	2.75	2.95	3.09	3.15	3.28	3.42	2.59	2.01	1	1.1	1.28	1.17	-0.01	0.02	0.02	0.02	0.03	0.03	0.05	0.04	0.03	0.04	0.06	0.05	0	0.3	0.4	0.59	0.57	0.57	0.59
2020	7270	PI 656046	LianTang_Ai	HN	2	7	p58	F5	Area 18	328	0.76	0.38	0.66	0.91	1.13	1.72	2.02	2.19	2.33	2.47	2.57	2.7	2.76	2.87	2.15	1.74	0.91	0.89	0.93	0.88	0	0.01	0.01	0.03	0.05	0	0.01	0.04	0.04	0.05	0.04	0.05	0.01	0.3	0.39	0.55	0.58	0.59	0.59
2020	7271	PI 564163	BTx623	HN	1	7	p57	G5	Area 12	330	0.74	0.4	0.68	1.02	1.33	1.94	2.2	2.39	2.52	2.6	2.69	2.71	2.73	2.81	2.23	1.88	1.33	1.44	1.44	1.13	0	0	0.03	0.02	0.05	0.06	0.05	0.03	0.07	0.03	0.03	0.06	0.05	0.32	0.38	0.48	0.47	0.48	0.53
2020	7271	PI 564163	BTx623	HN	2	7	p58	G5	Area 13	308	0.74	0.44	0.74	1.05	1.23	1.58	1.72	1.8	1.92	2	2.05	2.16	2.24	2.29	1.6	1.3	0.82	0.85	1.01	1.01	-0.01	0.02	0.03	0.04	0.02	0.04	0.05	0.05	0.02	0.06	0.02	0.05	0.03	0.36	0.44	0.54	0.56	0.53	0.54
2020	7272	PI 564163	BTx623	HN	1	7	p57	H5	Area 6	322	0.74	0.32	0.6	0.93	1.23	1.76	1.93	2.08	2.15	2.23	2.28	2.34	2.48	2.49	1.88	1.47	0.94	0.99	1.12	0.97	0.01	0.01	0.01	0.02	0	0.04	0.03	0.04	0.04	0.05	0.07	0.03	0.02	0.33	0.4	0.5	0.51	0.5	0.53
2020	7272	PI 564163	BTx623	HN	2	7	p58	H5	Area 1	316	0.75	0.4	0.67	1.02	1.36	1.98	2.19	2.39	2.47	2.56	2.63	2.64	2.7	2.69	1.97	1.58	1.09	1.15	1.26	1.07	-0.01	0.02	0.02	0.02	0.04	0.05	0.01	0.03	0.03	0.03	0.04	0.01	0.05	0.34	0.41	0.49	0.5	0.49	0.53
2020	7273	PI 655972	PINK_KAFIR	HN	2	7	p58	A6	Area 61	289	0.68	0.25	0.41	0.61	0.78	1.13	1.24	1.31	1.38	1.42	1.47	1.49	1.51	1.54	1.19	0.96	0.67	0.68	0.77	0.75	0.03	0.02	0.03	0.04	0.03	0.02	0.04	0.04	0.04	0.03	0.05	0.05	0.03	0.28	0.35	0.42	0.44	0.43	0.44
2020	7274	PI 656068	SC_170-6-17	HN	1	7	p57	B6	Area 49	320	0.73	0.37	0.57	0.86	1.16	1.71	1.95	2.08	2.2	2.29	2.39	2.41	2.47	2.55	1.79	1.42	1.03	1.17	1.36	1.11	-0.01	0.01	0.03	0.03	0.04	0.04	0.04	0.05	0.05	0.02	0.06	0.05	0.06	0.37	0.44	0.5	0.49	0.46	0.51
2020	7274	PI 656068	SC_170-6-17	HN	2	7	p58	B6	Area 51	304	0.75	0.43	0.62	0.93	1.18	1.52	1.67	1.76	1.85	1.92	2.04	2.05	2.1	2.17	1.41	1.08	0.73	0.81	1.03	0.92	-0.01	0.01	0.02	0.03	0.06	0.05	0.04	0.04	0.06	0.04	0.07	0.05	0.05	0.46	0.52	0.58	0.59	0.56	0.57
2020	7275	PI 533955	P_3749_Q2/5/62	HN	1	7	p57	C6	Area 41	333	0.74	0.5	0.79	1.13	1.44	2	2.26	2.46	2.58	2.63	2.7	2.78	2.76	2.86	1.87	1.67	1.3	1.42	1.5	1.38	0	0.03	0.03	0.06	0.06	0.05	0.04	0.06	0.06	0.04	0.02	0.04	0.04	0.35	0.38	0.46	0.45	0.45	0.47
2020	7275	PI 533955	P_3749_Q2/5/62	HN	2	7	p58	C6	Area 46	318	0.76	0.48	0.73	1.04	1.34	1.8	2.03	2.15	2.22	2.37	2.46	2.51	2.59	2.59	1.81	1.67	1.16	1.46	1.43	1.22	0	0.02	0.03	0.05	0.06	0.06	0.05	0.07	0.04	0.05	0.03	0.06	0.06	0.41	0.42	0.52	0.48	0.5	0.52
2020	7276	PI 597968	SAP-168	HN	1	7	p57	D6	Area 38	329	0.73	0.39	0.62	0.85	1.16	1.89	2.27	2.43	2.61	2.66	2.72	2.81	2.85	2.85	2.15	1.65	1.16	1.22	1.22	1	0.01	0	0.02	0.07	0.06	0.04	0.06	0.03	0.05	0.04	0.04	0.06	0.05	0.29	0.36	0.46	0.46	0.47	0.51
2020	7276	PI 597968	SAP-168	HN	2	7	p58	D6	Area 33	326	0.77	0.37	0.6	0.8	1.01	1.77	2.14	2.39	2.57	2.73	2.83	2.99	2.99	3.05	2.8	2.28	1.45	1.48	1.49	1.18	0	0.02	0.03	0.05	0.03	0.04	0.05	0.07	0.05	0.04	0.06	0.04	0.05	0.27	0.36	0.49	0.5	0.51	0.56
2020	7277	PI 656005	01MN1589-B	HN	1	7	p57	E6	Area 25	341	0.75	0.53	0.87	1.21	1.53	2.12	2.35	2.49	2.62	2.68	2.71	2.75	2.8	2.78	2.17	1.85	1.29	1.3	1.59	1.52	-0.02	0.02	0.01	0.02	0.03	0.05	0.04	0.02	0.03	0.04	0.04	0.02	0.04	0.34	0.39	0.47	0.47	0.42	0.43
2020	7277	PI 656005	01MN1589-B	HN	2	7	p58	E6	Area 25	317	0.74	0.51	0.76	1.03	1.3	1.93	2.21	2.41	2.53	2.57	2.69	2.74	2.8	2.82	2.16	1.78	1.24	1.36	1.6	1.4	-0.02	0.01	0.04	0.04	0.05	0.04	0.04	0.03	0.02	0.04	0.03	0.05	0.03	0.31	0.38	0.46	0.47	0.44	0.46
2020	7278	PI 656025	Shan_Qui_Red	HN	2	7	p58	F6	Area 19	323	0.79	0.55	0.83	1.03	1.35	2.24	2.71	3.05	3.24	3.35	3.49	3.56	3.66	3.67	2.47	1.78	1.14	1.3	1.51	1.26	0	0.02	0.04	0.04	0.03	0.05	0.03	0.02	0.04	0.04	0.05	0.03	0.04	0.36	0.48	0.58	0.57	0.54	0.58
2020	7279	PI 656099	SC_498	HN	1	7	p57	G6	Area 13	333	0.75	0.58	0.87	1.14	1.39	1.89	2.19	2.38	2.54	2.64	2.73	2.86	2.92	2.99	2.3	1.77	1.02	1.09	1.4	1.38	0	0	0.03	0.02	0.05	0.02	0.05	0.03	0.05	0.05	0.04	0.05	0.02	0.32	0.41	0.54	0.54	0.5	0.49
2020	7279	PI 656099	SC_498	HN	2	7	p58	G6	Area 14	311	0.75	0.52	0.8	1.1	1.37	1.96	2.37	2.62	2.71	2.81	2.88	2.91	2.99	3.03	2.01	1.62	1.17	1.4	1.67	1.53	0.01	0.01	0.04	0.06	0.07	0.06	0.06	0.05	0.06	0.04	0.07	0.07	0.06	0.35	0.42	0.49	0.46	0.43	0.43
2020	7280	PI 533752	54.K.94	HN	1	7	p57	H6	Area 1	319	0.72	0.45	0.63	0.89	1.09	1.47	1.7	1.85	2.01	2.07	2.12	2.17	2.25	2.26	1.33	1.14	0.88	0.91	0.91	0.79	0	0.03	0.02	0.04	0.02	0.04	0.05	0.03	0.04	0.05	0.03	0.04	0.05	0.36	0.42	0.47	0.47	0.49	0.51
2020	7280	PI 533752	54.K.94	HN	2	7	p58	H6	Area 2	309	0.72	0.56	0.78	1.06	1.29	1.7	1.9	2.08	2.2	2.32	2.38	2.45	2.53	2.55	1.63	1.31	0.93	0.94	1.05	1.05	0.01	0.03	0.03	0.05	0.04	0.05	0.03	0.02	0.04	0.04	0.04	0.04	0.06	0.38	0.45	0.52	0.53	0.52	0.51
2020	7281	PI 534063	BO_36	HN	2	7	p58	A7	Area 62	303	0.74	0.41	0.58	0.78	0.95	1.25	1.44	1.52	1.61	1.7	1.8	1.81	1.89	1.96	1.57	1.22	0.68	0.7	0.88	0.92	0.01	0.03	0.02	0.05	0.05	0.04	0.04	0.04	0.04	0.03	0.05	0.02	0.02	0.33	0.42	0.55	0.54	0.52	0.52
2020	7282	PI 576339	SAP-312	HN	1	7	p57	B7	Area 50	330	0.73	0.39	0.63	0.89	1.14	1.73	2.07	2.31	2.47	2.61	2.71	2.74	2.81	2.87	2.2	1.76	1.27	1.44	1.53	1.34	0.02	0.03	0.03	0.04	0.04	0.03	0.04	0.03	0.05	0.04	0.06	0.04	0.02	0.3	0.4	0.49	0.46	0.47	0.49
2020	7282	PI 576339	SAP-312	HN	2	7	p58	B7	Area 52	316	0.76	0.24	0.4	0.62	0.89	1.67	1.96	2.14	2.27	2.36	2.37	2.44	2.43	2.46	1.5	1.11	0.78	0.96	1.09	0.9	0	0.01	0.03	0.04	0.04	0.05	0.06	0.03	0.04	0.06	0.07	0.07	0.05	0.46	0.53	0.58	0.57	0.55	0.58
2020	7283	PI 656021	44M	HN	1	7	p57	C7	Area 42	333	0.73	0.64	0.95	1.2	1.48	2.07	2.33	2.54	2.64	2.71	2.75	2.81	2.88	2.86	2.3	2.01	1.38	1.56	1.76	1.59	0.01	0	0.03	0.06	0.04	0.05	0.05	0.05	0.07	0.03	0.04	0.02	0.04	0.29	0.32	0.44	0.43	0.41	0.43
2020	7283	PI 656021	44M	HN	2	7	p58	C7	Area 43	331	0.75	0.66	0.97	1.3	1.6	2.18	2.38	2.54	2.62	2.75	2.87	2.88	2.96	3.02	2.47	2.22	1.42	1.55	1.85	1.79	-0.01	0.02	0.04	0.05	0.05	0.04	0.04	0.03	0.04	0.04	0.04	0.05	0.03	0.3	0.35	0.49	0.47	0.44	0.44
2020	7284	PI 533852	Cholia_Talijhari	HN	1	7	p57	D7	Area 32	343	0.74	0.45	0.67	0.87	1.12	1.67	2.01	2.26	2.36	2.49	2.56	2.73	2.74	2.76	1.85	1.46	1.07	1.27	1.52	1.37	0	0.01	0.02	0.04	0.05	0.04	0.04	0.05	0.05	0.06	0.03	0.05	0.05	0.36	0.44	0.51	0.49	0.46	0.47
2020	7284	PI 533852	Cholia_Talijhari	HN	2	7	p58	D7	Area 34	322	0.73	0.35	0.57	0.78	0.97	1.35	1.52	1.7	1.8	1.9	1.98	2.08	2.12	2.21	1.84	1.49	0.88	1.01	1.25	1.21	-0.01	0.03	0.03	0.04	0.04	0.03	0.04	0.05	0.05	0.04	0.02	0.05	0.02	0.29	0.38	0.51	0.51	0.48	0.49
2020	7285	PI 576394	Lambas	HN	1	7	p57	E7	Area 26	342	0.75	0.38	0.65	0.95	1.24	1.82	2.1	2.27	2.4	2.46	2.56	2.6	2.63	2.68	1.97	1.74	1.33	1.5	1.72	1.54	0	0.02	0.04	0.04	0.03	0.06	0.04	0.04	0.03	0.05	0.03	0.04	0.04	0.32	0.37	0.45	0.44	0.42	0.44
2020	7285	PI 576394	Lambas	HN	2	7	p58	E7	Area 26	335	0.76	0.4	0.68	1.02	1.43	2.26	2.68	2.86	3.03	3.16	3.23	3.28	3.31	3.32	2.37	2.16	1.71	1.95	2.16	1.87	-0.01	0.02	0.03	0.04	0.03	0.04	0.05	0.05	0.05	0.06	0.04	0.03	0.06	0.34	0.37	0.45	0.43	0.4	0.43
2020	7286	PI 534116	Mashica	HN	1	7	p57	F7	Area 21	337	0.76	0.31	0.57	0.74	0.97	1.4	1.77	2.11	2.35	2.52	2.65	2.71	2.75	2.81	1.78	1.7	1.17	1.19	0.91	0.86	-0.01	0.01	0.02	0	0.04	0.04	0.03	0.04	0.02	0.01	0.02	0.04	0.02	0.33	0.36	0.46	0.47	0.53	0.55
2020	7286	PI 534116	Mashica	HN	2	7	p58	F7	Area 20	315	0.74	0.33	0.5	0.68	0.89	1.42	1.7	1.84	1.95	2.01	2.12	2.19	2.22	2.29	1.54	1.18	0.68	0.65	0.6	0.66	0.01	0.01	0.01	0.04	0.05	0.03	0.06	0.05	0.06	0.04	0.02	0.04	0.04	0.3	0.41	0.53	0.54	0.58	0.56
2020	7287	PI 533921	R138	HN	1	7	p57	G7	Area 8	346	0.75	0.07	0.19	0.39	0.52	0.95	1.34	1.6	1.74	1.85	1.94	2.02	2.11	2.16	1.55	1.28	0.8	0.75	0.79	0.81	-0.01	0	0	0.02	0	0.02	0.02	0.02	0.02	0.01	0.03	0.02	0.03	0.4	0.46	0.55	0.51	0.5	0.51
2020	7287	PI 533921	R138	HN	2	7	p58	G7	Area 8	298	0.73	0.41	0.72	1.08	1.41	2.02	2.32	2.49	2.66	2.73	2.83	2.93	2.93	2.95	2.15	1.83	1.41	1.72	1.88	1.73	0.02	0.03	0.03	0.05	0.06	0.03	0.04	0.03	0.04	0.05	0.03	0.06	0.08	0.32	0.39	0.45	0.41	0.4	0.42
2020	7288	PI 533856	Jola_Nandyal	HN	1	7	p57	H7	Area 2	329	0.76	0.27	0.49	0.71	0.93	1.64	2.06	2.3	2.45	2.62	2.7	2.8	2.83	2.86	2.06	1.55	1.02	1.02	1.27	1.16	0	0.02	0.02	0.04	0.04	0.03	0.05	0.05	0.04	0.05	0.05	0.05	0.03	0.36	0.44	0.52	0.54	0.5	0.52
2020	7288	PI 533856	Jola_Nandyal	HN	2	7	p58	H7	Area 3	312	0.78	0.36	0.61	0.85	1.07	1.7	2.02	2.24	2.45	2.54	2.63	2.77	2.76	2.83	2.26	1.83	1.14	1.16	1.44	1.46	0	0	0.04	0.03	0.05	0.05	0.04	0.04	0.03	0.05	0.02	0.04	0.05	0.35	0.42	0.54	0.55	0.53	0.52
2020	7289	PI 576366	Jowar_Red_Jankinagar	HN	1	7	p57	A8	Area 61	320	0.75	0.44	0.66	0.94	1.19	1.89	2.29	2.49	2.62	2.67	2.75	2.78	2.87	2.86	1.82	1.44	1.05	1.13	1.38	1.35	-0.01	0.02	0.04	0.05	0.05	0.03	0.05	0.05	0.06	0.02	0.06	0.04	0.06	0.4	0.46	0.53	0.53	0.5	0.49
2020	7289	PI 576366	Jowar_Red_Jankinagar	HN	2	7	p58	A8	Area 59	325	0.75	0.35	0.58	0.93	1.19	1.78	2.03	2.12	2.21	2.26	2.3	2.33	2.37	2.4	1.36	1.11	0.8	0.93	1.12	1.09	0.02	0.02	0.05	0.06	0.04	0.05	0.06	0.06	0.04	0.06	0.06	0.06	0.03	0.44	0.48	0.54	0.53	0.51	0.51
2020	7290	PI 656071	SC_1019	HN	1	7	p57	B8	Area 51	333	0.77	0.48	0.76	1.05	1.31	1.74	1.91	2.07	2.14	2.26	2.3	2.38	2.45	2.46	1.77	1.63	1.19	1.36	1.45	1.36	0	0.02	0.01	0.03	0.05	0.06	0.06	0.04	0.04	0.02	0.04	0.04	0.03	0.38	0.43	0.51	0.49	0.49	0.51
2020	7290	PI 656071	SC_1019	HN	2	7	p58	B8	Area 53	313	0.77	0.51	0.8	1.12	1.44	2.07	2.26	2.43	2.51	2.57	2.62	2.62	2.65	2.67	1.82	1.61	1.2	1.36	1.64	1.57	0.01	0	0.03	0.05	0.04	0.06	0.04	0.03	0.04	0.04	0.04	0.04	0.03	0.37	0.42	0.48	0.47	0.43	0.44
2020	7291	PI 564164	RTX433	HN	1	7	p57	C8	Area 43	332	0.73	0.5	0.75	0.97	1.17	1.59	1.85	1.96	2.03	2.08	2.16	2.19	2.2	2.22	1.47	1.36	1.09	1.18	1.42	1.39	0	0.02	0.03	0.04	0.05	0.05	0.04	0.03	0.05	0.03	0.04	0.04	0.06	0.35	0.37	0.42	0.43	0.41	0.42
2020	7291	PI 564164	RTX433	HN	2	7	p58	C8	Area 44	328	0.79	0.43	0.69	0.98	1.27	2.04	2.57	2.93	3.1	3.24	3.33	3.41	3.53	3.54	2.08	1.77	1.32	1.46	1.69	1.6	0	0.03	0.03	0.04	0.04	0.05	0.02	0.03	0.04	0.06	0.06	0.05	0.04	0.46	0.49	0.56	0.56	0.53	0.54
2020	7292	PI 576401	Mehra_Sonthia	HN	1	7	p57	D8	Area 33	336	0.76	0.53	0.81	1.14	1.63	2.47	2.86	3.02	3.09	3.2	3.2	3.25	3.25	3.29	2.37	2.07	1.56	1.88	1.98	1.75	-0.01	0.01	0.04	0.05	0.05	0.06	0.05	0.05	0.04	0.03	0.03	0.03	0.04	0.32	0.38	0.45	0.41	0.4	0.43
2020	7292	PI 576401	Mehra_Sonthia	HN	2	7	p58	D8	Area 35	333	0.79	0.06	0.14	0.37	0.64	1.26	1.72	1.88	2.01	2.09	2.17	2.26	2.3	2.35	1.74	1.49	0.88	0.8	0.92	0.94	-0.01	0	0.02	0.01	0.03	0.04	0.03	0.03	0.01	0.02	0.01	0.02	0	0.4	0.45	0.57	0.59	0.59	0.59
2020	7293	PI 534139	Tuery_11	HN	1	7	p57	E8	Area 27	334	0.75	0.43	0.71	0.98	1.23	1.69	1.94	2.09	2.2	2.3	2.36	2.44	2.51	2.53	1.66	1.42	0.97	1.07	1.31	1.36	-0.01	0.01	0.03	0.02	0.05	0.04	0.04	0.04	0.04	0.04	0.05	0.04	0.05	0.39	0.43	0.52	0.52	0.5	0.48
2020	7293	PI 534139	Tuery_11	HN	2	7	p58	E8	Area 27	313	0.73	0.56	0.83	1.17	1.4	1.82	1.99	2.11	2.24	2.32	2.38	2.44	2.46	2.47	1.47	1.28	0.96	0.98	1.07	1.07	0	0.03	0.04	0.06	0.04	0.05	0.05	0.06	0.04	0.06	0.04	0.03	0.01	0.4	0.44	0.51	0.52	0.51	0.51
2020	7294	PI 659753	IS_5590C	HN	1	7	p57	F8	Area 16	337	0.77	0.23	0.49	0.74	0.93	1.33	1.63	1.78	1.85	1.97	2.04	2.15	2.2	2.22	1.68	1.44	1.02	1.08	1.24	1.2	-0.01	-0.01	0.02	0.04	0.07	0.05	0.02	0.06	0.03	0.04	0.03	0.02	0.05	0.36	0.42	0.51	0.52	0.51	0.52
2020	7294	PI 659753	IS_5590C	HN	2	7	p58	F8	Area 21	320	0.7	0.17	0.36	0.71	0.93	1.29	1.54	1.71	1.81	1.91	1.99	2.03	2.06	2.16	1.67	1.42	0.82	0.74	0.76	0.73	0	0	0.03	0.03	0.06	0.06	0.03	0.06	0.03	0.02	0.04	0.04	0.01	0.3	0.39	0.51	0.52	0.5	0.46
2020	7295	PI 597972	SAP-398	HN	1	7	p57	G8	Area 9	338	0.78	0.6	0.83	1.06	1.38	1.88	2.15	2.34	2.45	2.6	2.66	2.75	2.78	2.85	1.9	1.72	1.36	1.75	1.74	1.58	0	0.01	0.03	0.03	0.03	0.03	0.02	0.05	0.06	0.05	0.06	0.05	0.03	0.39	0.43	0.48	0.42	0.45	0.48
2020	7295	PI 597972	SAP-398	HN	2	7	p58	G8	Area 9	325	0.76	0.63	0.9	1.11	1.44	2.1	2.45	2.6	2.79	2.85	2.97	3.09	3.09	3.09	2.18	1.82	1.31	1.54	1.76	1.58	0	0.01	0.02	0.04	0.05	0.03	0.04	0.02	0.05	0.03	0.02	0.03	0.03	0.36	0.42	0.49	0.46	0.44	0.48
2020	7296	PI 656078	SC_1424	HN	1	7	p57	H8	Area 3	330	0.79	0.45	0.61	0.82	1.17	1.87	2.23	2.51	2.67	2.77	2.83	2.88	2.91	2.94	1.63	1.26	0.95	1.21	1.27	1.12	0	0.02	0.04	0.03	0.04	0.05	0.06	0.03	0.05	0.05	0.03	0.04	0.03	0.48	0.54	0.6	0.56	0.55	0.58
2020	7296	PI 656078	SC_1424	HN	2	7	p58	H8	Area 4	308	0.77	0.35	0.53	0.71	0.97	1.58	1.81	2.01	2.2	2.28	2.31	2.43	2.46	2.56	1.5	1.13	0.78	0.9	1.04	0.94	0.01	0.02	0.04	0.04	0.03	0.05	0.02	0.03	0.04	0.03	0.04	0.05	0.03	0.41	0.5	0.57	0.56	0.55	0.56
2020	7297	PI 595741	SAP-134	HN	1	7	p59	A1	Area 64	292	0.75	0.42	0.67	0.86	1.1	1.69	2.15	2.45	2.7	2.81	2.87	3	3.07	3.12	2.21	1.85	1.33	1.41	1.68	1.5	0.02	0.02	0.04	0.05	0.04	0.02	0.06	0.04	0.02	0.05	0.01	0.01	0.02	0.33	0.4	0.48	0.47	0.45	0.47
2020	7297	PI 595741	SAP-134	HN	2	7	p60	A1	Area 66	277	0.77	0.33	0.55	0.74	0.97	1.79	2.3	2.68	2.89	3.07	3.09	3.08	3.16	3.14	2.13	1.78	1.3	1.31	1.54	1.52	-0.02	0	0.03	0.02	0.07	0.04	0.05	0.05	0.01	0	0.04	0.02	0.06	0.34	0.4	0.48	0.5	0.47	0.48
2020	7298	PI 534099	A_84	HN	1	7	p59	B1	Area 57	277	0.74	0.1	0.25	0.42	0.53	0.78	0.96	1.12	1.23	1.33	1.39	1.46	1.51	1.58	1.14	1.1	0.86	0.77	0.64	0.59	0	-0.02	0	0.01	0	0.01	-0.01	-0.02	-0.01	0.02	0	0.02	0.02	0.41	0.41	0.48	0.52	0.55	0.55
2020	7298	PI 534099	A_84	HN	2	7	p60	B1	Area 56	291	0.78	0.4	0.66	0.94	1.2	1.9	2.14	2.36	2.48	2.65	2.78	2.79	2.84	2.88	2.03	1.67	1.05	1.14	1.46	1.34	0	0	0.01	0.03	0.01	0.06	0.04	0.04	0.04	0.03	0.04	0.04	0.04	0.37	0.44	0.54	0.54	0.5	0.52
2020	7299	PI 656120	SC_790	HN	1	7	p59	C1	Area 48	279	0.75	0.16	0.27	0.42	0.5	0.8	0.97	1.22	1.43	1.6	1.7	1.79	1.91	1.99	1.34	1.34	0.95	0.94	1	0.92	0.01	0.02	0.01	0.03	0.01	0.05	0.02	0.06	0.02	0.02	0.02	0.02	0.01	0.36	0.39	0.48	0.52	0.53	0.54
2020	7299	PI 656120	SC_790	HN	2	7	p60	C1	Area 50	294	0.8	0.55	0.86	1.1	1.18	1.55	1.86	2.19	2.41	2.57	2.68	2.71	2.78	2.75	1.94	1.92	1.25	1.35	1.53	1.4	0	0	0.03	0.02	0.03	0.05	0.05	0.03	0.06	0.03	0.05	0.08	0.03	0.41	0.4	0.51	0.52	0.49	0.52
2020	7300	PI 656089	SC_1489	HN	1	7	p59	D1	Area 41	230	0.68	-0.03	0.02	0.09	0.14	0.23	0.33	0.38	0.45	0.52	0.58	0.62	0.66	0.72	0.64	0.62	0.56	0.52	0.51	0.49	0.01	0	-0.02	-0.01	0	-0.01	0.03	-0.01	-0.02	-0.02	0.01	0.02	0.01	0.38	0.39	0.41	0.44	0.45	0.47
2020	7300	PI 656089	SC_1489	HN	2	7	p60	D1	Area 43	281	0.79	0.57	0.83	1.18	1.66	2.36	2.58	2.74	2.87	2.98	3.02	3	3.05	3.05	1.84	1.59	1.19	1.35	1.63	1.53	0.01	0.02	0.03	0.03	0.02	0.05	0.07	0.04	0.08	0.04	0.07	0.03	0.02	0.43	0.48	0.53	0.52	0.49	0.5
2020	7301	PI 597949	SAP-146	HN	1	7	p59	E1	Area 31	306	0.77	0.46	0.75	1.06	1.4	1.96	2.28	2.41	2.59	2.65	2.74	2.79	2.81	2.83	1.97	2	1.53	1.81	1.73	1.48	0	0.03	0.01	0.04	0.03	0.05	0.04	0.03	0.06	0.01	-0.01	0.03	0.07	0.35	0.36	0.43	0.4	0.44	0.49
2020	7301	PI 597949	SAP-146	HN	2	7	p60	E1	Area 33	282	0.77	0.71	0.99	1.26	1.44	1.83	2.03	2.13	2.25	2.31	2.44	2.5	2.5	2.53	1.68	1.46	0.95	1.04	1.16	1.05	0	0.03	0.01	0.03	0.01	0.04	0.04	0.05	0.05	0.02	-0.01	0.05	0	0.35	0.4	0.51	0.51	0.52	0.53
2020	7302	PI 656010	RTx2536	HN	1	7	p59	F1	Area 23	313	0.78	0.39	0.64	0.78	0.82	1.43	1.85	2.34	2.66	2.87	3.01	3.1	3.14	3.24	2.38	2.12	1.3	1.3	1.51	1.36	-0.01	0.01	0	0.03	0.04	0.05	0.06	0.06	0.05	0.03	0.03	0.06	0.02	0.39	0.42	0.55	0.54	0.53	0.53
2020	7302	PI 656010	RTx2536	HN	2	7	p60	F1	Area 24	280	0.78	0.51	0.79	1.01	1.26	1.9	2.11	2.24	2.35	2.43	2.52	2.57	2.66	2.72	1.95	1.56	0.95	1.11	1.28	1.08	-0.03	0.01	0.01	0.03	0.05	0.05	0.03	0.03	0.02	0.04	0.02	0.06	0.03	0.37	0.44	0.56	0.54	0.52	0.55
2020	7303	PI 533810	Karad_2-7-11	HN	1	7	p59	G1	Area 15	294	0.74	0.39	0.65	0.91	1.15	1.64	2	2.15	2.35	2.45	2.52	2.59	2.67	2.7	2	1.56	0.94	1.06	1.35	1.3	0.01	0.02	0.01	0.03	0.03	0.02	0.02	0.01	0.04	0.06	0.04	0.04	0.02	0.31	0.41	0.51	0.5	0.48	0.48
2020	7303	PI 533810	Karad_2-7-11	HN	2	7	p60	G1	Area 16	269	0.77	0.5	0.74	1.08	1.37	1.86	2.01	2.09	2.18	2.26	2.3	2.37	2.37	2.42	1.48	1.25	0.92	1.14	1.35	1.34	0	0.02	0.03	0.07	0.05	0.06	0.03	0.04	0.03	0.02	0.03	0.05	0.04	0.43	0.48	0.54	0.52	0.49	0.5
2020	7304	PI 642791	BTx640	HN	1	7	p59	H1	Area 8	261	0.67	0.06	0.16	0.31	0.39	0.61	0.74	0.85	0.96	1.05	1.14	1.2	1.28	1.32	1.17	1.13	0.94	0.85	0.76	0.74	-0.02	-0.02	-0.01	0.01	-0.02	0	0.01	0	0.01	-0.01	-0.01	-0.01	0.01	0.33	0.33	0.38	0.39	0.42	0.42
2020	7304	PI 642791	BTx640	HN	2	7	p60	H1	Area 7	254	0.76	0.46	0.81	1.21	1.48	2.01	2.24	2.38	2.48	2.64	2.67	2.7	2.76	2.74	2.21	1.86	1.17	1.21	1.51	1.41	-0.02	-0.02	0.01	0.07	0.04	0.09	0.04	0.04	0.04	0.02	0.01	0.04	0.02	0.32	0.38	0.51	0.51	0.48	0.49
2020	7305	PI 656028	Town	HN	1	7	p59	A2	Area 61	293	0.73	0.22	0.42	0.69	0.9	1.26	1.5	1.66	1.76	1.85	1.93	1.96	2.06	2.12	1.33	1.22	0.99	1.04	1.14	1.08	-0.01	0.01	0.03	0.02	0.03	0.03	0.01	0.02	0.03	0.02	0.03	0.03	0.01	0.34	0.38	0.44	0.45	0.46	0.47
2020	7306	PI 564163	BTx623	HN	1	7	p59	B2	Area 55	307	0.74	0.39	0.58	0.85	1.07	1.54	1.74	1.88	1.96	2.06	2.14	2.19	2.25	2.19	1.52	1.3	0.97	1.09	1.19	1.07	0.01	0.01	0.02	0.05	0.07	0.07	0.05	0.05	0.02	0.06	0.03	0.07	0.07	0.38	0.43	0.49	0.47	0.47	0.49
2020	7306	PI 564163	BTx623	HN	2	7	p60	B2	Area 57	285	0.75	0.42	0.7	0.97	1.19	1.48	1.65	1.74	1.83	1.92	1.99	2.06	2.09	2.18	1.27	1.21	0.95	0.89	0.68	0.6	-0.02	0.01	0.03	0.01	0.02	0.04	0.02	0.03	0.01	0.03	0.01	0	0.02	0.42	0.43	0.49	0.52	0.56	0.59
2020	7307	PI 655973	SPUR_FETERITA	HN	1	7	p59	C2	Area 49	314	0.73	0.42	0.63	0.83	1.06	1.67	1.98	2.12	2.19	2.26	2.29	2.35	2.37	2.34	1.29	1.15	0.9	1.04	1.26	1.22	0.02	0.01	0.04	0.05	0.04	0.07	0.08	0.06	0.05	0.07	0.03	0.05	0.03	0.39	0.42	0.47	0.47	0.44	0.46
2020	7307	PI 655973	SPUR_FETERITA	HN	2	7	p60	C2	Area 51	288	0.75	0.31	0.57	0.84	1.06	1.54	1.68	1.82	1.95	2.07	2.13	2.15	2.18	2.19	1.33	1.22	0.91	0.9	0.76	0.7	-0.01	0	0.01	0.03	0.04	0.05	0.04	0.02	0.02	0.03	0.04	0.03	0.06	0.41	0.43	0.49	0.51	0.54	0.56
2020	7308	PI 576418	SAP-147	HN	2	7	p60	D2	Area 40	286	0.72	0.55	0.73	1.04	1.28	1.49	1.58	1.65	1.71	1.72	1.78	1.81	1.82	1.87	1.12	1.09	0.92	0.96	1	0.98	0.01	0.02	0.03	0.04	0.03	0.07	0.04	0.04	0.05	0.03	0.03	0.05	0.05	0.37	0.4	0.44	0.44	0.45	0.47
2020	7309	PI 534070	BE_25	HN	1	7	p59	E2	Area 32	318	0.78	0.37	0.57	0.84	1.28	1.96	2.21	2.38	2.43	2.56	2.59	2.67	2.69	2.71	1.83	1.79	1.44	1.56	1.52	1.43	0.01	0.03	0.03	0.03	0.03	0.04	0.04	0.05	0.01	0.04	0.03	0.02	0.05	0.38	0.4	0.46	0.46	0.47	0.49
2020	7309	PI 534070	BE_25	HN	2	7	p60	E2	Area 34	328	0.8	0.51	0.78	1.07	1.4	2.04	2.21	2.38	2.47	2.58	2.6	2.63	2.63	2.72	1.6	1.46	1.08	1.13	1.35	1.36	-0.02	0.02	0.02	0.02	0.01	0.05	0.02	0.03	0	0.03	0.02	0.05	0.03	0.5	0.51	0.58	0.57	0.55	0.54
2020	7310	PI 656088	SC_1484	HN	1	7	p59	F2	Area 24	309	0.76	0.44	0.7	1.01	1.34	1.89	2.18	2.32	2.47	2.49	2.53	2.55	2.57	2.62	1.85	1.73	1.28	1.38	1.38	1.16	0.01	0.01	0.03	0.02	0.07	0.06	0.06	0.05	0.04	0.04	0.05	0.04	0.04	0.34	0.39	0.46	0.45	0.47	0.49
2020	7310	PI 656088	SC_1484	HN	2	7	p60	F2	Area 25	278	0.76	0.37	0.58	0.8	0.99	1.44	1.67	1.82	1.92	2.04	2.16	2.24	2.4	2.45	2.05	1.79	1.05	1	1	0.84	0.01	0.02	0.01	0.03	0.02	0.04	0.04	0.05	0.03	0.03	0.05	0.01	0.03	0.34	0.4	0.55	0.56	0.57	0.6
2020	7311	PI 597950	SAP-250	HN	1	7	p59	G2	Area 16	306	0.79	0.37	0.55	0.79	1.05	1.48	1.67	1.82	1.93	2.05	2.16	2.18	2.33	2.32	1.78	1.56	0.89	0.91	0.92	0.71	-0.01	0.01	0.03	0.05	0.04	0.06	0.05	0.04	0.03	0.04	0.06	0.05	0.04	0.42	0.46	0.59	0.59	0.61	0.65
2020	7311	PI 597950	SAP-250	HN	2	7	p60	G2	Area 14	280	0.78	0.32	0.56	0.75	1.01	1.55	1.81	2	2.12	2.3	2.33	2.46	2.5	2.62	2.35	1.93	0.99	0.94	1.01	0.86	-0.02	0.01	0.04	0.03	0.04	0.04	0.07	0.03	0.04	0.07	0.04	0.06	0.05	0.3	0.4	0.56	0.58	0.58	0.61
2020	7312	PI 534132	No_59_	HN	1	7	p59	H2	Area 6	318	0.79	0.24	0.39	0.49	0.67	1.18	1.65	2.2	2.5	2.66	2.83	2.85	2.99	3.02	2.34	1.84	1.07	1.08	1.23	1.04	0	0.02	0.03	0.05	0.04	0.04	0.05	0.03	0.06	0.05	0.04	0.03	0.02	0.33	0.42	0.55	0.56	0.55	0.59
2020	7312	PI 534132	No_59_	HN	2	7	p60	H2	Area 8	307	0.8	0.42	0.61	0.77	1.06	1.71	2.08	2.35	2.47	2.61	2.7	2.75	2.76	2.83	1.96	1.71	1.06	1.05	1.17	1.03	-0.01	0.01	0.03	0.04	0.07	0.03	0.04	0.03	0.04	0.03	0.02	0.03	0.03	0.42	0.46	0.56	0.58	0.56	0.59
2020	7313	PI 585295	Tx2907	HN	1	7	p59	A3	Area 65	227	0.66	0.01	0.07	0.15	0.2	0.32	0.4	0.47	0.53	0.61	0.67	0.72	0.75	0.81	0.78	0.75	0.69	0.65	0.59	0.55	-0.01	0	0	0	0	0.01	0	0.02	0	-0.01	-0.02	0.01	-0.02	0.36	0.34	0.39	0.39	0.42	0.43
2020	7313	PI 585295	Tx2907	HN	2	7	p60	A3	Area 63	301	0.75	0.65	0.96	1.28	1.56	1.87	2.06	2.2	2.23	2.32	2.35	2.38	2.41	2.4	1.73	1.68	1.19	1.24	1.5	1.6	0	0.02	0.05	0.05	0.06	0.04	0.03	0.03	0.02	0.04	0.03	0.05	0.05	0.35	0.36	0.47	0.46	0.44	0.44
2020	7314	PI 534101	A-106	HN	1	7	p59	B3	Area 56	325	0.75	0.24	0.43	0.7	0.97	1.45	1.78	1.99	2.11	2.17	2.22	2.28	2.34	2.33	1.49	1.33	0.94	1.02	0.97	0.94	0	0.01	0.03	0.05	0.06	0.04	0.03	0.04	0.02	0.03	0.04	0.03	0.01	0.4	0.44	0.51	0.51	0.52	0.53
2020	7314	PI 534101	A-106	HN	2	7	p60	B3	Area 58	314	0.8	0.3	0.51	0.65	0.86	1.53	2.04	2.4	2.6	2.74	2.85	2.9	2.93	2.97	1.93	1.76	1.03	1.01	1.07	0.88	-0.01	0.02	0.01	0.01	0.04	0.06	0.06	0.05	0.07	0.04	0.02	0.05	0.05	0.42	0.46	0.58	0.6	0.59	0.63
2020	7315	PI 533830	Culum_Brick	HN	1	7	p59	C3	Area 46	343	0.83	0.24	0.37	0.69	0.9	1.65	2.11	2.51	2.75	2.93	3.12	3.18	3.32	3.41	2.31	1.89	1.39	1.52	1.73	1.6	-0.08	0	-0.01	-0.01	0.02	0.03	0.01	0.01	0.03	0.03	0.03	0.04	0.03	0.51	0.55	0.6	0.6	0.57	0.6
2020	7315	PI 533830	Culum_Brick	HN	2	7	p60	C3	Area 47	311	0.79	0.47	0.76	1.05	1.26	1.96	2.34	2.72	2.98	3.17	3.31	3.49	3.48	3.58	2.84	2.63	1.6	1.77	1.86	1.44	0	0	0.01	0.04	0.05	0.04	0.04	0.04	0.04	0.03	0.02	0.04	0.05	0.35	0.39	0.53	0.51	0.51	0.57
2020	7316	PI 533937	AS_4136_Masaka_Luwemba	HN	1	7	p59	D3	Area 38	346	0.8	0.28	0.35	0.65	0.92	1.7	2.24	2.59	2.78	2.93	3.04	3.19	3.24	3.36	2.32	2.11	1.68	1.67	1.71	1.45	-0.12	-0.01	0.01	0.02	-0.01	0.05	0.03	0.03	0.03	0.03	0.01	0.05	0.02	0.45	0.46	0.51	0.53	0.54	0.57
2020	7316	PI 533937	AS_4136_Masaka_Luwemba	HN	2	7	p60	D3	Area 41	313	0.76	0.25	0.48	0.66	0.77	1.28	1.65	1.9	2.12	2.29	2.36	2.44	2.49	2.58	2.25	1.92	1.07	1.03	1.12	0.89	0	0.01	0.01	0.04	0.05	0.03	0.05	0.03	0.03	0.03	0.03	0.02	0.02	0.28	0.33	0.5	0.53	0.53	0.58
2020	7317	PI 564163	BTx623	HN	1	7	p59	E3	Area 33	314	0.75	0.4	0.76	1.16	1.46	2.03	2.28	2.45	2.61	2.76	2.79	2.92	2.97	3.01	2.3	2.12	1.53	1.62	1.73	1.5	-0.01	0.02	0.02	0.04	0.05	0.06	0.04	0.04	0.03	0.06	0.03	0.04	0.03	0.33	0.37	0.46	0.45	0.45	0.49
2020	7317	PI 564163	BTx623	HN	2	7	p60	E3	Area 35	306	0.77	0.22	0.53	0.92	1.18	1.67	1.88	2.01	2.09	2.23	2.28	2.32	2.38	2.38	1.84	1.54	0.84	0.81	0.88	0.81	0	0.01	0.02	0.03	0.05	0.04	0.03	0.03	0.04	0.05	0.05	0.06	0.03	0.36	0.42	0.57	0.58	0.58	0.59
2020	7318	PI 329440	Mashila	HN	1	7	p59	F3	Area 21	323	0.79	0.35	0.6	0.81	1.01	1.51	1.71	1.86	2.04	2.13	2.27	2.35	2.41	2.48	2.01	1.84	1.03	1.15	1.18	0.95	-0.01	0	0.02	0.02	0.04	0.06	0.06	0.03	0.06	0.03	0.04	0.04	0.02	0.38	0.43	0.57	0.56	0.56	0.61
2020	7318	PI 329440	Mashila	HN	2	7	p60	F3	Area 22	311	0.76	0.54	0.84	1.16	1.41	1.8	1.94	2.13	2.28	2.39	2.48	2.6	2.67	2.73	2.15	1.84	1.25	1.36	1.39	1.28	-0.02	0.01	0.03	0.01	0.02	0.07	0.03	0.03	0.04	0.05	0.04	0.05	0.04	0.38	0.42	0.53	0.53	0.53	0.54
2020	7319	PI 576385	SAP-135	HN	2	7	p60	G3	Area 15	306	0.77	0.53	0.82	1.13	1.42	1.83	2.01	2.09	2.18	2.25	2.32	2.35	2.37	2.36	1.6	1.42	0.93	1.01	1.24	1.25	0.01	0.01	0.05	0.06	0.03	0.03	0.06	0.04	0.04	0.03	0.02	0.05	0.06	0.41	0.44	0.53	0.54	0.5	0.5
2020	7320	PI 656051	MR732	HN	1	7	p59	H3	Area 7	309	0.77	0.42	0.67	1	1.32	1.95	2.22	2.38	2.53	2.72	2.75	2.82	2.92	2.96	2.3	1.94	1.43	1.6	1.81	1.62	0.01	0.03	0.05	0.06	0.05	0.05	0.05	0.05	0.02	0.08	0.07	0.05	0.05	0.39	0.44	0.51	0.5	0.45	0.49
2020	7320	PI 656051	MR732	HN	2	7	p60	H3	Area 3	288	0.75	0.53	0.79	1.12	1.33	1.69	1.87	2.04	2.16	2.26	2.38	2.41	2.49	2.57	1.92	1.59	0.98	1.03	1.2	1.26	0.01	0.02	0.02	0.04	0.03	0.04	0.03	0.04	0.05	0.04	0.03	0.04	0.04	0.41	0.47	0.57	0.58	0.55	0.56
2020	7321	PI 576396	SC_324	HN	1	7	p59	A4	Area 62	302	0.69	0.29	0.5	0.74	0.89	1.14	1.34	1.44	1.52	1.59	1.66	1.69	1.74	1.79	1.33	1.17	0.9	0.96	0.98	0.94	0.03	0.02	0.02	0.04	0.05	0.03	0.03	0.04	0.06	0.05	0.05	0.04	0.04	0.28	0.32	0.41	0.42	0.44	0.45
2020	7321	PI 576396	SC_324	HN	2	7	p60	A4	Area 64	297	0.75	0.38	0.64	1.01	1.34	1.83	1.99	2.13	2.16	2.23	2.24	2.29	2.31	2.32	1.41	1.23	0.92	1.11	1.34	1.27	-0.01	0.03	0.04	0.04	0.04	0.07	0.04	0.03	0.05	0.05	0.05	0.04	0.04	0.4	0.45	0.51	0.48	0.46	0.47
2020	7322	PI 564163	BTx623	HN	1	7	p59	B4	Area 51	317	0.73	0.29	0.57	1.04	1.41	1.95	2.11	2.29	2.39	2.49	2.51	2.54	2.63	2.62	1.69	1.42	1.14	1.33	1.37	1.12	0	0.02	0.02	0.06	0.03	0.05	0.04	0.02	0.03	0.06	0.03	0.04	0.03	0.37	0.43	0.48	0.46	0.47	0.51
2020	7322	PI 564163	BTx623	HN	2	7	p60	B4	Area 59	292	0.76	0.35	0.58	0.91	1.19	1.6	1.79	1.91	2.01	2.06	2.18	2.21	2.28	2.28	1.49	1.25	0.86	0.92	0.99	0.89	-0.01	0.01	0.02	0.03	0.05	0.04	0.05	0.06	0.06	0.05	0.07	0.04	0.05	0.47	0.51	0.57	0.58	0.57	0.59
2020	7323	PI 597964	SAP-166	HN	1	7	p59	C4	Area 47	319	0.77	0.35	0.58	0.96	1.34	1.84	2.07	2.21	2.29	2.38	2.49	2.5	2.48	2.49	1.51	1.29	0.97	1.1	1.29	1.13	0.01	0.01	0.02	0.04	0.04	0.04	0.06	0.07	0.07	0.05	0.04	0.04	0.04	0.45	0.48	0.54	0.53	0.5	0.52
2020	7323	PI 597964	SAP-166	HN	2	7	p60	C4	Area 48	302	0.75	0.41	0.64	0.98	1.24	1.66	1.86	2	2.09	2.22	2.34	2.43	2.47	2.53	1.98	1.55	0.96	1.03	1.28	1.31	0	0.01	0.02	0.03	0.03	0.06	0.05	0.05	0.06	0.04	0.02	0.06	0.05	0.37	0.45	0.56	0.56	0.54	0.54
2020	7324	PI 597961	SAP-138	HN	1	7	p59	D4	Area 39	314	0.72	0.38	0.6	0.85	1.13	1.7	1.98	2.11	2.22	2.26	2.31	2.35	2.37	2.33	1.5	1.26	1	1.18	1.41	1.21	0	0.02	0.03	0.06	0.04	0.04	0.04	0.06	0.06	0.06	0.04	0.06	0.05	0.4	0.44	0.48	0.47	0.43	0.46
2020	7324	PI 597961	SAP-138	HN	2	7	p60	D4	Area 42	285	0.68	0.36	0.55	0.81	1.03	1.38	1.52	1.57	1.63	1.65	1.66	1.69	1.68	1.67	0.93	0.75	0.58	0.69	0.85	0.77	0	0.01	0.03	0.03	0.05	0.05	0.07	0.05	0.06	0.05	0.06	0.05	0.05	0.38	0.43	0.46	0.45	0.42	0.44
2020	7325	PI 656019	BTx3042	HN	1	7	p59	E4	Area 29	327	0.75	0.36	0.61	0.84	1.08	1.49	1.7	1.85	1.91	2.03	2.14	2.2	2.28	2.36	1.83	1.54	1.08	1.2	1.18	0.99	0.02	0.01	0.01	0.03	0.03	0.03	0.04	0.04	0.05	0.04	0.02	0.04	0.03	0.35	0.42	0.5	0.48	0.52	0.55
2020	7325	PI 656019	BTx3042	HN	2	7	p60	E4	Area 31	321	0.75	0.49	0.78	1.1	1.44	2.04	2.31	2.46	2.56	2.62	2.61	2.67	2.71	2.73	2.06	1.96	1.53	1.62	1.75	1.57	0.01	0.02	0.03	0.04	0.06	0.05	0.04	0.05	0.02	0.05	0.05	0.03	0.03	0.33	0.35	0.42	0.42	0.42	0.45
2020	7326	PI 656086	SC_1471	HN	1	7	p59	F4	Area 22	334	0.76	0.54	0.81	1.06	1.38	1.92	2.22	2.43	2.56	2.65	2.72	2.79	2.83	2.87	2.16	1.81	1.33	1.64	1.67	1.39	0	0.02	0.04	0.05	0.06	0.04	0.05	0.05	0.05	0.05	0.03	0.02	0.05	0.35	0.43	0.5	0.44	0.45	0.49
2020	7326	PI 656086	SC_1471	HN	2	7	p60	F4	Area 23	313	0.8	0.43	0.64	0.87	1.13	1.71	1.99	2.18	2.34	2.5	2.63	2.76	2.87	2.89	2.07	1.6	1.08	1.2	1.26	1.03	0	0.03	0.02	0.02	0.04	0.04	0.04	0.03	0.04	0.05	0.06	0.07	0.05	0.45	0.52	0.61	0.6	0.6	0.63
2020	7327	PI 534053	T_28	HN	1	7	p59	G4	Area 14	307	0.74	0.47	0.71	1.01	1.26	1.69	1.86	2.01	2.09	2.15	2.24	2.26	2.33	2.37	1.61	1.34	0.92	0.99	1.19	1.1	0.01	0.03	0.01	0.06	0.05	0.05	0.01	0.04	0.04	0.06	0.06	0.05	0.04	0.4	0.46	0.54	0.53	0.5	0.5
2020	7327	PI 534053	T_28	HN	2	7	p60	G4	Area 10	298	0.74	0.57	0.89	1.31	1.74	2.45	2.71	2.82	2.91	3	3.04	3.07	3.04	3.03	2.09	1.74	1.29	1.4	1.65	1.45	0	0.02	0.03	0.05	0.04	0.06	0.05	0.06	0.03	0.06	0.03	0.04	0.05	0.36	0.42	0.49	0.48	0.43	0.46
2020	7328	PI 576340	Nkuli_Swaziland	HN	1	7	p59	H4	Area 2	305	0.73	0.45	0.7	1.03	1.27	1.79	2.01	2.15	2.33	2.4	2.46	2.53	2.59	2.65	2.02	1.67	1.1	1.16	1.34	1.21	0	0	0.01	0.02	0.02	0.03	0.04	0.02	0.04	0.07	0.04	0.06	0.04	0.35	0.4	0.5	0.5	0.49	0.5
2020	7328	PI 576340	Nkuli_Swaziland	HN	2	7	p60	H4	Area 4	292	0.73	0.42	0.6	0.9	1.17	1.71	1.91	2.11	2.18	2.29	2.34	2.41	2.41	2.42	1.88	1.54	1.06	1.08	1.22	1.12	-0.01	0.02	0.03	0.04	0.04	0.04	0.01	0.05	0.04	0.04	0.05	0.05	0.06	0.36	0.4	0.49	0.51	0.48	0.5
2020	7329	PI 655999	TX2784	HN	1	7	p59	A5	Area 63	312	0.71	0.23	0.4	0.59	0.71	0.95	1.05	1.11	1.18	1.23	1.26	1.31	1.36	1.37	0.86	0.77	0.5	0.48	0.52	0.49	-0.02	0.01	0	0.02	0.01	0.02	0.03	0.05	0.03	0.05	0.04	0.02	0.04	0.38	0.42	0.49	0.5	0.52	0.54
2020	7329	PI 655999	TX2784	HN	2	7	p60	A5	Area 65	294	0.74	0.22	0.42	0.62	0.84	1.3	1.53	1.77	1.86	1.92	1.98	2.06	2.04	2.05	1.15	0.82	0.5	0.48	0.47	0.45	-0.01	-0.01	0.01	0.03	0.04	0.05	0.02	0.04	0.06	0.05	0.05	0.04	0.06	0.47	0.54	0.6	0.61	0.63	0.62
2020	7330	PI 534155	R3_80	HN	1	7	p59	B5	Area 52	326	0.77	0.46	0.71	1.02	1.41	1.97	2.17	2.3	2.41	2.48	2.53	2.54	2.55	2.59	1.94	1.64	1.12	1.45	1.48	1.22	-0.02	0.02	0.01	0.04	0.04	0.04	0.06	0.03	0.05	0.06	0.06	0.05	0.06	0.37	0.42	0.51	0.46	0.48	0.52
2020	7330	PI 534155	R3_80	HN	2	7	p60	B5	Area 54	309	0.76	0.2	0.39	0.61	0.82	1.55	1.87	2.05	2.16	2.23	2.3	2.32	2.38	2.37	1.64	1.22	0.74	0.85	0.92	0.79	-0.01	0.01	0.02	0.04	0.03	0.07	0.01	0.05	0.05	0.06	0.06	0.01	0.02	0.4	0.47	0.56	0.55	0.55	0.59
2020	7331	PI 534097	HC_6028	HN	1	7	p59	C5	Area 42	325	0.74	0.35	0.57	0.85	1.15	1.77	2.07	2.22	2.36	2.42	2.53	2.55	2.58	2.6	1.91	1.58	1.14	1.23	1.39	1.21	0.01	0.02	0.02	0.04	0.07	0.04	0.07	0.03	0.03	0.04	0.04	0.04	0.04	0.34	0.4	0.47	0.47	0.46	0.48
2020	7331	PI 534097	HC_6028	HN	2	7	p60	C5	Area 49	318	0.79	0.36	0.59	0.75	0.83	1.31	1.64	1.91	2.14	2.28	2.38	2.51	2.62	2.65	2.08	1.82	0.84	0.75	0.78	0.7	-0.01	0.01	0	0.02	0.04	0.05	0.05	0.06	0.06	0.04	0.03	0.03	0.02	0.36	0.4	0.59	0.63	0.64	0.65
2020	7332	PI 564163	BTx623	HN	1	7	p59	D5	Area 40	322	0.77	0.4	0.71	1.09	1.51	2.15	2.42	2.53	2.66	2.65	2.68	2.71	2.71	2.74	1.87	1.62	1.19	1.36	1.44	1.16	0.01	0.02	0.03	0.03	0.06	0.05	0.06	0.04	0.04	0.03	0.04	0.05	0.05	0.38	0.42	0.5	0.48	0.49	0.53
2020	7332	PI 564163	BTx623	HN	2	7	p60	D5	Area 36	320	0.78	0.25	0.45	0.7	0.85	1.24	1.48	1.67	1.82	1.93	2.04	2.12	2.2	2.25	1.56	1.32	0.72	0.66	0.65	0.64	0.02	0.02	0.01	0.03	0.03	0.03	0.05	0.05	0.03	0.03	0.06	0.03	0.02	0.4	0.46	0.59	0.61	0.63	0.63
2020	7333	PI 534105	EC_21361_G30	HN	1	7	p59	E5	Area 30	324	0.75	0.29	0.5	0.74	1.02	1.68	2	2.2	2.32	2.37	2.46	2.5	2.54	2.56	1.79	1.5	0.99	1.07	1.21	1.02	0	0.01	0.03	0.04	0.05	0.07	0.04	0.06	0.07	0.05	0.07	0.05	0.05	0.39	0.43	0.53	0.52	0.52	0.54
2020	7333	PI 534105	EC_21361_G30	HN	2	7	p60	E5	Area 32	323	0.75	0.54	0.91	1.3	1.62	2.13	2.3	2.42	2.56	2.6	2.63	2.68	2.69	2.72	2.27	2.1	1.55	1.56	1.87	1.84	-0.01	0	0.02	0.02	0.04	0.03	0.04	0.03	0.03	0.02	0.03	0.05	0.04	0.32	0.37	0.45	0.45	0.41	0.39
2020	7334	PI 629059	B.Tx2928	HN	1	7	p59	F5	Area 17	317	0.74	0.41	0.68	1.06	1.4	1.97	2.15	2.31	2.38	2.53	2.56	2.62	2.61	2.66	1.97	1.76	1.37	1.59	1.79	1.62	0	0.03	0.02	0.05	0.03	0.04	0.04	0.06	0.04	0.03	0.03	0.03	0.03	0.36	0.39	0.45	0.42	0.39	0.42
2020	7334	PI 629059	B.Tx2928	HN	2	7	p60	F5	Area 18	304	0.74	0.46	0.81	1.17	1.49	2.13	2.44	2.61	2.75	2.84	2.93	2.98	3.06	3.09	2.64	2.37	1.61	1.77	1.83	1.55	0	0.03	0.03	0.02	0.06	0.05	0.05	0.04	0.05	0.04	0.05	0.03	0.04	0.29	0.32	0.44	0.42	0.42	0.46
2020	7335	PI 561472	SURENO	HN	1	7	p59	G5	Area 10	309	0.71	0.4	0.59	0.8	0.96	1.17	1.28	1.35	1.39	1.45	1.49	1.53	1.58	1.6	1.24	1.01	0.65	0.69	0.78	0.78	0.01	0.03	0.02	0.03	0.05	0.04	0.04	0.06	0.05	0.06	0.05	0.06	0.03	0.35	0.41	0.5	0.5	0.49	0.48
2020	7335	PI 561472	SURENO	HN	2	7	p60	G5	Area 11	298	0.73	0.54	0.77	1.05	1.25	1.56	1.69	1.8	1.89	1.93	2.01	2	2.08	2.1	1.54	1.27	0.87	0.89	0.99	0.95	-0.01	0.02	0.03	0.05	0.07	0.07	0.06	0.06	0.05	0.03	0.06	0.04	0.03	0.38	0.44	0.52	0.53	0.52	0.51
2020	7336	PI 656077	SC_1416	HN	1	7	p59	H5	Area 3	318	0.78	0.28	0.51	0.73	1	1.54	1.77	1.89	1.99	2.12	2.21	2.26	2.31	2.37	1.73	1.3	0.87	1.09	1.27	1.12	0	0.02	0.03	0.05	0.05	0.04	0.05	0.08	0.06	0.04	0.05	0.05	0.04	0.44	0.51	0.58	0.55	0.53	0.55
2020	7336	PI 656077	SC_1416	HN	2	7	p60	H5	Area 5	315	0.79	0.42	0.69	0.92	1.19	1.86	2.2	2.42	2.61	2.73	2.83	2.89	2.92	2.97	1.96	1.59	1.05	1.11	1.33	1.19	0	0.01	0.03	0.05	0.04	0.06	0.03	0.04	0.04	0.03	0.04	0.04	0.06	0.46	0.51	0.6	0.59	0.55	0.58
2020	7337	PI 576337	SC_598	HN	1	7	p59	A6	Area 58	325	0.78	0.27	0.47	0.66	0.87	1.53	1.84	2.04	2.17	2.26	2.29	2.36	2.39	2.46	1.72	1.25	0.72	0.7	0.8	0.66	-0.01	0.01	0.02	0.04	0.05	0.04	0.05	0.05	0.03	0.05	0.05	0.06	0.03	0.4	0.5	0.59	0.61	0.6	0.63
2020	7337	PI 576337	SC_598	HN	2	7	p60	A6	Area 61	322	0.81	0.21	0.42	0.67	0.89	1.65	2.13	2.4	2.52	2.65	2.73	2.75	2.84	2.86	1.96	1.38	0.89	0.9	0.99	0.82	-0.01	0	0.01	0.01	0.02	0.01	0.02	0.03	0.04	0.03	0.05	0.04	0.05	0.51	0.58	0.65	0.65	0.66	0.68
2020	7338	PI 533976	Framiola_DL/59/1539	HN	1	7	p59	B6	Area 53	317	0.72	0.34	0.52	0.75	0.95	1.37	1.58	1.75	1.86	1.93	2.02	2.08	2.15	2.18	1.77	1.47	0.95	1.02	1.21	1.19	0	0.02	0.03	0.04	0.04	0.05	0.06	0.03	0.04	0.03	0.05	0.05	0.04	0.28	0.36	0.48	0.48	0.46	0.47
2020	7338	PI 533976	Framiola_DL/59/1539	HN	2	7	p60	B6	Area 55	311	0.73	0.16	0.38	0.62	0.79	1.28	1.59	1.74	1.84	1.92	2.01	2.07	2.09	2.14	1.91	1.56	0.89	0.85	0.98	0.84	0	0	0.01	0.02	0.04	0.04	0.04	0.04	0.04	0.04	0.04	0.05	0.05	0.28	0.35	0.48	0.51	0.5	0.51
2020	7339	PI 533919	R14	HN	1	7	p59	C6	Area 43	345	0.81	0.23	0.29	0.53	0.75	1.57	2.01	2.29	2.5	2.63	2.74	2.85	2.95	3.04	2.03	1.59	1.19	1.43	1.48	1.34	-0.09	0	0	0.02	0.03	0.05	0.04	0.04	0.04	0.05	0.03	0.03	0.01	0.49	0.55	0.61	0.59	0.6	0.62
2020	7339	PI 533919	R14	HN	2	7	p60	C6	Area 44	330	0.78	0.28	0.51	0.72	0.85	1.58	1.96	2.29	2.49	2.61	2.74	2.83	2.89	2.96	2.21	1.81	1	1.1	1.04	0.89	0	0	0.01	0	0.05	0.04	0.06	0.05	0.05	0.03	0.05	0.05	0.04	0.39	0.43	0.57	0.56	0.58	0.61
2020	7340	PI 656085	SC_1465	HN	1	7	p59	D6	Area 35	323	0.71	0.25	0.44	0.68	0.89	1.24	1.41	1.53	1.62	1.7	1.75	1.76	1.81	1.86	1.31	1.06	0.75	0.86	0.88	0.78	0.03	0.02	0.03	0.05	0.05	0.04	0.05	0.04	0.03	0.04	0.06	0.03	0.05	0.34	0.41	0.49	0.48	0.49	0.51
2020	7340	PI 656085	SC_1465	HN	2	7	p60	D6	Area 37	306	0.7	0.16	0.36	0.61	0.85	1.33	1.57	1.69	1.81	1.88	1.91	1.93	2	2.02	1.5	1.17	0.76	0.83	1.04	0.97	0.01	0.02	0.04	0.02	0.03	0.03	0.05	0.06	0.01	0.05	0.05	0.03	0.06	0.29	0.37	0.46	0.47	0.44	0.46
2020	7341	PI 564163	BTx623	HN	1	7	p59	E6	Area 26	333	0.74	0.39	0.68	0.99	1.24	1.64	1.77	1.87	1.98	2.03	2.08	2.12	2.15	2.19	1.48	1.36	0.96	1.06	1.14	1.04	0	0.01	0.03	0.02	0.05	0.04	0.05	0.02	0.06	0.05	0.05	0.06	0.04	0.37	0.4	0.48	0.47	0.48	0.5
2020	7341	PI 564163	BTx623	HN	2	7	p60	E6	Area 27	323	0.78	0.23	0.48	0.71	0.83	1.21	1.57	1.81	1.98	2.06	2.22	2.32	2.4	2.51	2.06	1.86	0.91	0.81	0.83	0.76	0	0.01	0.02	0.03	0.04	0.04	0.03	0.02	0.03	0.02	0.05	0.02	0.03	0.36	0.39	0.57	0.6	0.61	0.61
2020	7342	PI 597945	SAP-336	HN	1	7	p59	F6	Area 18	328	0.78	0.41	0.61	0.86	1.24	1.91	2.28	2.45	2.57	2.64	2.7	2.75	2.74	2.82	1.61	1.32	0.93	0.98	1.1	0.97	0.01	0	0.02	0.04	0.05	0.05	0.05	0.05	0.02	0.05	0.04	0.05	0.03	0.46	0.51	0.59	0.59	0.59	0.6
2020	7342	PI 597945	SAP-336	HN	2	7	p60	F6	Area 19	327	0.79	0.61	0.91	1.19	1.53	2.28	2.68	2.95	3.01	3.07	3.17	3.19	3.21	3.21	2	1.6	1.06	1.07	1.22	1.15	-0.03	0.03	0.03	0.03	0.05	0.06	0.02	0.03	0.06	0.05	0.06	0.07	0.05	0.46	0.5	0.59	0.61	0.59	0.6
2020	7343	PI 552861	A/BTx631	HN	1	7	p59	G6	Area 11	319	0.78	0.28	0.45	0.63	0.82	1.34	1.61	1.81	2.01	2.19	2.31	2.41	2.55	2.67	2.2	1.79	1.01	0.94	0.97	0.81	0	0.01	0.02	0.03	0.05	0.04	0.05	0.06	0.03	0.04	0.06	0.03	0.03	0.37	0.44	0.58	0.6	0.62	0.64
2020	7343	PI 552861	A/BTx631	HN	2	7	p60	G6	Area 12	314	0.78	0.37	0.62	0.86	1.15	1.84	2.14	2.33	2.5	2.61	2.68	2.74	2.87	2.88	2.17	1.91	1	0.95	1	0.78	-0.01	0.02	0.01	0.02	0.04	0.03	0.05	0.03	0.03	0.04	0.05	0.01	0.05	0.37	0.42	0.57	0.59	0.59	0.63
2020	7344	PI 533785	SO_16	HN	1	7	p59	H6	Area 4	313	0.73	0.46	0.66	0.87	1.11	1.5	1.72	1.82	1.91	1.98	1.99	2.02	2.07	2.11	1.37	1.13	0.77	0.91	1.12	1.14	0.01	0.01	0.05	0.06	0.05	0.07	0.06	0.06	0.04	0.07	0.05	0.04	0.04	0.38	0.43	0.5	0.48	0.45	0.46
2020	7344	PI 533785	SO_16	HN	2	7	p60	H6	Area 6	293	0.73	0.56	0.8	1.05	1.31	1.78	1.94	2.07	2.1	2.19	2.21	2.23	2.24	2.29	1.63	1.42	1.07	1.32	1.42	1.39	0	0	0.04	0.04	0.05	0.05	0.05	0.05	0.05	0.04	0.06	0.05	0.05	0.34	0.39	0.45	0.4	0.4	0.41
2020	7345	PI 533902	Orange_No_l_Baijo	HN	1	7	p59	A7	Area 59	324	0.76	0.33	0.57	0.82	1.18	1.79	2.03	2.16	2.27	2.37	2.4	2.49	2.49	2.57	2	1.56	0.91	1.09	1.34	1.22	0	0	0.03	0.03	0.04	0.05	0.03	0.04	0.04	0.05	0.01	0.06	0.04	0.34	0.43	0.54	0.51	0.49	0.5
2020	7345	PI 533902	Orange_No_l_Baijo	HN	2	7	p60	A7	Area 62	299	0.76	0.23	0.42	0.66	0.91	1.61	1.85	2.05	2.13	2.26	2.32	2.39	2.46	2.48	1.99	1.56	0.81	1.05	1.17	0.96	-0.01	0.04	0.02	0.04	0.04	0.07	0.03	0.05	0.05	0.03	0.06	0.05	0.04	0.31	0.42	0.56	0.52	0.52	0.56
2020	7346	PI 534135	No_64	HN	1	7	p59	B7	Area 54	323	0.76	0.32	0.52	0.77	1.07	1.48	1.73	1.82	1.93	2.04	2.1	2.12	2.11	2.12	1.44	1.2	0.84	0.96	1.19	1	0	0.01	0.04	0.04	0.06	0.03	0.06	0.06	0.06	0.05	0.06	0.06	0.07	0.43	0.48	0.56	0.55	0.51	0.54
2020	7346	PI 534135	No_64	HN	2	7	p60	B7	Area 52	321	0.78	0.27	0.47	0.65	0.88	1.48	1.77	1.96	2.05	2.16	2.23	2.35	2.42	2.51	2.24	1.75	0.89	0.85	1.05	0.89	-0.01	0	0.03	0.04	0.04	0.01	0.03	0.04	0.04	0.05	0.03	0.04	0.05	0.34	0.43	0.57	0.6	0.58	0.61
2020	7347	PI 655994	WILEY	HN	1	7	p59	C7	Area 44	326	0.73	0.31	0.53	0.87	1.13	1.5	1.71	1.82	1.9	1.96	2	2.05	2.06	2.08	1.15	0.97	0.72	0.81	0.9	0.9	0.01	0.02	0.04	0.05	0.06	0.03	0.05	0.05	0.03	0.05	0.03	0.07	0.05	0.42	0.46	0.52	0.53	0.5	0.51
2020	7347	PI 655994	WILEY	HN	2	7	p60	C7	Area 45	323	0.77	0.34	0.61	0.99	1.37	2.01	2.22	2.34	2.41	2.46	2.48	2.46	2.5	2.5	1.41	1.07	0.68	0.7	0.72	0.68	-0.01	-0.01	0.02	0.02	0.04	0.05	0.06	0.06	0.06	0.07	0.06	0.06	0.07	0.47	0.53	0.6	0.6	0.61	0.62
2020	7348	PI 533979	Bulfontein_White_Kafir_Corn_DL/60/133	HN	1	7	p59	D7	Area 36	340	0.75	0.39	0.68	0.93	1.2	1.94	2.38	2.65	2.8	2.92	2.99	3.06	3.1	3.09	2.34	2.07	1.48	1.58	1.81	1.63	0.01	0.01	0.02	0.05	0.06	0.05	0.04	0.06	0.04	0.04	0.02	0.04	0.05	0.32	0.36	0.46	0.46	0.44	0.45
2020	7348	PI 533979	Bulfontein_White_Kafir_Corn_DL/60/133	HN	2	7	p60	D7	Area 38	313	0.76	0.41	0.7	0.95	1.22	1.82	2.16	2.38	2.55	2.63	2.81	2.9	2.98	3.04	2.58	2.13	1.17	1.11	1.25	1.09	0	0.02	0.03	0.03	0.07	0.06	0.04	0.03	0.05	0.02	0.02	0.03	0.03	0.27	0.35	0.53	0.55	0.55	0.57
2020	7349	PI 659693	IS_2319C	HN	1	7	p59	E7	Area 27	327	0.77	0.35	0.58	0.88	1.2	1.74	1.95	2.06	2.14	2.21	2.25	2.29	2.29	2.36	1.29	1.05	0.8	0.93	1.1	1.02	0	0.02	0.03	0.03	0.04	0.02	0.03	0.04	0.04	0.04	0.04	0.04	0.03	0.46	0.52	0.56	0.55	0.54	0.55
2020	7349	PI 659693	IS_2319C	HN	2	7	p60	E7	Area 28	294	0.76	0.4	0.68	1	1.29	1.97	2.29	2.48	2.67	2.76	2.87	2.98	3.04	3.11	2.48	2.01	1.33	1.37	1.47	1.24	0	0.02	0.03	0.06	0.07	0.05	0.06	0.03	0.05	0.05	0.04	0.05	0.02	0.33	0.39	0.52	0.51	0.51	0.55
2020	7350	PI 655998	KS19	HN	1	7	p59	F7	Area 19	333	0.73	0.61	0.88	1.19	1.47	1.84	1.96	2.07	2.14	2.21	2.25	2.28	2.31	2.3	1.76	1.67	1.22	1.32	1.58	1.56	0	0.02	0.01	0.05	0.03	0.05	0.03	0.05	0.03	0.04	0.04	0.03	0.05	0.31	0.33	0.43	0.41	0.39	0.4
2020	7350	PI 655998	KS19	HN	2	7	p60	F7	Area 20	305	0.77	0.31	0.64	0.92	1.16	1.8	2.2	2.48	2.74	2.96	3.1	3.26	3.33	3.45	2.97	2.61	1.33	1.33	1.54	1.39	0	0.01	0.02	0.04	0.02	0.01	0.06	0.01	0.05	0.02	0.01	0.02	0.03	0.3	0.35	0.55	0.57	0.55	0.58
2020	7351	PI 564163	BTx623	HN	1	7	p59	G7	Area 12	331	0.75	0.39	0.68	1.05	1.4	2.05	2.31	2.46	2.56	2.64	2.69	2.73	2.75	2.81	1.99	1.7	1.22	1.36	1.54	1.33	0.01	0.01	0.02	0.06	0.03	0.02	0.06	0.03	0.04	0.04	0.03	0.05	0.04	0.36	0.41	0.49	0.48	0.45	0.48
2020	7351	PI 564163	BTx623	HN	2	7	p60	G7	Area 9	321	0.75	0.45	0.72	1.08	1.41	2.02	2.29	2.44	2.5	2.62	2.66	2.71	2.75	2.82	2.13	1.78	1.2	1.31	1.4	1.11	0.01	0.03	0.05	0.05	0.03	0.05	0.03	0.06	0.02	0.04	0.05	0.02	0.02	0.33	0.38	0.48	0.47	0.46	0.52
2020	7352	PI 642992	Standard_Early_Hegari	HN	1	7	p59	H7	Area 5	302	0.75	0.44	0.68	1.02	1.28	1.61	1.7	1.83	1.9	1.94	2.03	2.03	2.07	2.1	1.44	1.21	0.84	0.9	1.11	1.16	0.01	0.01	0.05	0.06	0.06	0.05	0.04	0.03	0.06	0.04	0.07	0.06	0.05	0.42	0.48	0.55	0.54	0.5	0.5
2020	7352	PI 642992	Standard_Early_Hegari	HN	2	7	p60	H7	Area 1	303	0.71	0.5	0.79	1.1	1.34	1.68	1.78	1.82	1.86	1.9	1.9	1.88	1.91	1.93	1.48	1.14	0.73	0.75	1.01	1.06	-0.01	0	0.02	0.03	0.03	0.04	0.05	0.03	0.03	0.05	0.04	0.01	0.04	0.38	0.45	0.53	0.54	0.48	0.48
2020	7353	PI 561073	A/BTx635	HN	1	7	p59	A8	Area 60	310	0.72	0.56	0.79	1.07	1.3	1.66	1.88	2.04	2.19	2.26	2.34	2.4	2.43	2.47	1.73	1.58	1.26	1.56	1.66	1.51	0.02	0.03	0.03	0.04	0.08	0.06	0.07	0.06	0.05	0.05	0.02	0.04	0.03	0.33	0.37	0.42	0.38	0.39	0.4
2020	7353	PI 561073	A/BTx635	HN	2	7	p60	A8	Area 60	304	0.76	0.47	0.73	0.99	1.14	1.49	1.62	1.77	1.83	1.92	1.96	2.01	2.08	2.09	1.32	1.05	0.72	0.8	0.9	0.88	0	0	0.02	0.04	0.03	0.04	0.03	0.04	0.02	0.02	0.06	0.02	0.03	0.4	0.47	0.55	0.55	0.55	0.55
2020	7354	PI 656004	RTX435	HN	1	7	p59	B8	Area 50	320	0.75	0.32	0.54	0.82	1.12	1.67	1.85	2.03	2.09	2.19	2.25	2.32	2.33	2.31	1.66	1.41	0.94	1.17	1.39	1.27	0	0.03	0.02	0.06	0.04	0.04	0.03	0.05	0.05	0.06	0.04	0.05	0.06	0.39	0.44	0.52	0.49	0.46	0.49
2020	7354	PI 656004	RTX435	HN	2	7	p60	B8	Area 53	305	0.79	0.3	0.5	0.68	0.87	1.41	1.74	1.98	2.18	2.32	2.4	2.49	2.58	2.65	2.15	1.85	0.92	1	1.2	1.02	0	0.01	0.02	0.05	0.05	0.04	0.04	0.02	0.05	0.05	0.04	0.03	0.05	0.39	0.43	0.59	0.59	0.56	0.59
2020	7355	PI 609456	SAP-386	HN	1	7	p59	C8	Area 45	326	0.76	0.22	0.38	0.59	0.8	1.38	1.71	1.89	2.01	2.09	2.18	2.21	2.26	2.3	1.22	0.97	0.68	0.77	0.89	0.82	-0.01	0.03	0.01	0.03	0.04	0.06	0.05	0.05	0.05	0.03	0.04	0.03	0.06	0.46	0.52	0.58	0.57	0.55	0.57
2020	7355	PI 609456	SAP-386	HN	2	7	p60	C8	Area 46	340	0.8	0.24	0.34	0.52	0.67	1.24	1.81	2.29	2.54	2.67	2.8	2.82	2.93	2.97	1.81	1.3	0.91	1.02	1.15	1	-0.08	-0.01	0.01	0.02	0.02	0	0.02	0.02	0.04	0.03	0.04	0.02	0.03	0.52	0.58	0.63	0.62	0.62	0.65
2020	7356	PI 656102	SC_59	HN	1	7	p59	D8	Area 34	321	0.74	0.54	0.86	1.21	1.58	2.09	2.33	2.48	2.58	2.67	2.75	2.82	2.84	2.82	2.17	1.95	1.49	1.7	1.91	1.7	0	0.01	0.03	0.03	0.04	0.02	0.05	0.06	0.05	0.05	0.02	0.04	0.06	0.32	0.36	0.44	0.42	0.4	0.43
2020	7356	PI 656102	SC_59	HN	2	7	p60	D8	Area 39	315	0.77	0.48	0.82	1.21	1.58	2.16	2.3	2.46	2.53	2.61	2.63	2.66	2.66	2.7	2.17	1.85	1.18	1.28	1.34	1.05	-0.01	0.01	0	0.02	0.03	0.06	0.02	0.06	0.05	0.05	0.02	0.04	0.02	0.33	0.38	0.51	0.5	0.51	0.56
2020	7357	PI 534157	R4_B1	HN	1	7	p59	E8	Area 28	319	0.77	0.3	0.57	0.95	1.27	1.8	2.02	2.13	2.22	2.24	2.27	2.28	2.26	2.26	1.29	1.09	0.8	0.95	1.18	1.18	0	0.01	0.02	0.06	0.06	0.03	0.05	0.05	0.06	0.04	0.07	0.05	0.06	0.49	0.54	0.59	0.58	0.55	0.55
2020	7357	PI 534157	R4_B1	HN	2	7	p60	E8	Area 29	318	0.78	0.36	0.63	0.86	1.06	1.54	1.74	1.9	2.03	2.15	2.22	2.31	2.39	2.48	2.05	1.59	0.76	0.75	0.99	0.93	0	0.01	0.02	0.03	0.03	0.05	0.05	0.03	0.06	0.04	0.04	0.03	0.02	0.37	0.45	0.61	0.63	0.6	0.61
2020	7358	PI 534138	Matchikah	HN	1	7	p59	F8	Area 20	332	0.76	0.26	0.5	0.74	0.94	1.53	1.92	2.21	2.39	2.54	2.62	2.63	2.65	2.7	2.03	1.79	1.11	1.13	1.45	1.34	0	0.02	0.03	0.04	0.03	0.07	0.05	0.06	0.02	0.03	0.05	0.02	0.05	0.37	0.4	0.52	0.53	0.48	0.5
2020	7358	PI 534138	Matchikah	HN	2	7	p60	F8	Area 21	304	0.75	0.18	0.39	0.62	0.8	1.23	1.47	1.62	1.73	1.83	1.91	1.98	2.02	2.1	1.65	1.32	0.71	0.68	0.9	0.86	-0.02	0.01	0.02	0.03	0.04	0.05	0.04	0.06	0.04	0.04	0.05	0.05	0.03	0.36	0.43	0.55	0.59	0.55	0.55
2020	7359	PI 534114	Accho_Karuho	HN	1	7	p59	G8	Area 9	311	0.75	0.35	0.6	0.87	1.07	1.59	1.76	1.89	1.97	2.04	2.15	2.18	2.23	2.26	1.49	1.19	0.78	0.8	0.86	0.86	-0.01	0.02	0.02	0.04	0.04	0.05	0.07	0.04	0.05	0.03	0.04	0.04	0.04	0.38	0.46	0.54	0.55	0.56	0.55
2020	7359	PI 534114	Accho_Karuho	HN	2	7	p60	G8	Area 13	296	0.76	0.37	0.6	0.94	1.24	1.77	1.95	2.06	2.18	2.26	2.3	2.4	2.42	2.45	1.6	1.28	0.91	0.95	1.09	1.04	0.01	0.01	0.02	0.03	0.05	0.04	0.05	0.04	0.05	0.07	0.03	0.06	0.04	0.43	0.49	0.56	0.56	0.53	0.54
2020	7360	PI 533824	Bonkum	HN	1	7	p59	H8	Area 1	322	0.8	0.34	0.54	0.71	0.82	1.51	1.84	2.12	2.29	2.43	2.52	2.61	2.73	2.74	2.14	1.74	0.85	0.95	1.03	0.76	-0.01	0	0	0.02	0.03	0.01	0.05	0.05	0.05	0.05	0.01	0.03	0.03	0.37	0.45	0.6	0.6	0.59	0.65
2020	7360	PI 533824	Bonkum	HN	2	7	p60	H8	Area 2	304	0.79	0.17	0.38	0.57	0.68	1.32	1.79	2.05	2.25	2.4	2.52	2.62	2.62	2.71	2.38	1.98	0.94	0.94	1.09	0.85	0	-0.01	0.01	0.04	0.03	0.01	0.04	0.06	0.07	0.03	0.03	0.07	0.01	0.33	0.4	0.59	0.6	0.58	0.63
2020	7361	PI 564163	BTx623	HN	1	7	p61	A1	Area 64	285	0.71	0.25	0.47	0.71	0.93	1.44	1.74	1.92	2.04	2.12	2.12	2.24	2.23	2.33	1.9	1.46	0.85	0.86	0.91	0.77	0.01	0.02	0.03	0.01	0.05	0.04	0.04	0.05	0.02	0.05	0.04	0.02	0.01	0.3	0.39	0.51	0.52	0.51	0.54
2020	7361	PI 564163	BTx623	HN	2	7	p62	A1	Area 61	316	0.79	0.27	0.54	0.8	1.07	1.8	2.12	2.29	2.41	2.52	2.61	2.65	2.71	2.78	2.37	1.77	1.02	0.99	1.23	1.19	-0.02	0.02	0.02	0.02	0.01	0.02	0.02	0.02	0.02	0.04	0.03	0.02	0.02	0.41	0.48	0.58	0.59	0.58	0.58
2020	7362	PI 656048	Malisor_84-7	HN	1	7	p61	B1	Area 54	316	0.8	0.21	0.42	0.71	0.89	1.51	1.89	2.16	2.31	2.44	2.53	2.64	2.65	2.67	2.27	1.91	0.96	0.78	0.76	0.64	-0.02	-0.01	-0.01	0.04	0.03	0.05	0.07	0.05	0.06	0.06	0	0.03	0.03	0.45	0.49	0.62	0.65	0.67	0.68
2020	7362	PI 656048	Malisor_84-7	HN	2	7	p62	B1	Area 51	319	0.81	0.19	0.42	0.72	0.93	1.57	1.98	2.3	2.5	2.66	2.75	2.8	2.87	2.93	2.32	1.79	1.13	1.12	1.12	0.89	-0.01	-0.01	0.01	0.02	0.01	0.01	0.04	0.03	0.05	0.03	0.03	0.05	0.02	0.49	0.55	0.63	0.63	0.64	0.68
2020	7363	PI 564163	BTx623	HN	2	7	p62	C1	Area 44	291	0.72	0.35	0.6	0.9	1.17	1.78	2.02	2.13	2.25	2.34	2.37	2.44	2.51	2.52	1.78	1.4	0.95	1.11	1.12	0.89	0	0.02	0.02	0.03	0.05	0.06	0.05	0.04	0.04	0.05	0.04	0.06	0.05	0.33	0.4	0.49	0.46	0.47	0.52
2020	7364	PI 533863	740_Oua_Berr	HN	1	7	p61	D1	Area 40	323	0.78	0.34	0.6	0.84	1.01	1.7	2.04	2.27	2.44	2.58	2.66	2.78	2.87	2.88	2.44	2.04	1.15	1.15	1.36	1.26	-0.02	0	0.01	0.02	0.03	0.05	0.06	0.04	0.01	0.03	0.04	0.02	0.07	0.37	0.42	0.57	0.56	0.55	0.56
2020	7364	PI 533863	740_Oua_Berr	HN	2	7	p62	D1	Area 39	300	0.76	0.24	0.44	0.66	0.84	1.73	2.12	2.3	2.44	2.52	2.6	2.66	2.71	2.8	2.14	1.59	1	1.2	1.31	1.16	0.02	0.01	0.02	0.03	0.05	0.04	0.05	0.05	0.07	0.07	0.04	0.06	0.06	0.35	0.44	0.54	0.52	0.53	0.56
2020	7365	PI 564163	BTx623	HN	1	7	p61	E1	Area 32	312	0.74	0.36	0.68	0.98	1.22	1.75	1.93	2.12	2.17	2.26	2.36	2.42	2.48	2.46	2.05	1.73	1.08	1.07	1.46	1.43	-0.01	0.01	0.01	0.03	0.05	0.06	0.06	0.04	0.04	0.04	0.04	0.01	0.04	0.32	0.38	0.5	0.51	0.44	0.47
2020	7365	PI 564163	BTx623	HN	2	7	p62	E1	Area 33	296	0.75	0.35	0.58	0.79	0.96	1.36	1.57	1.69	1.86	2	2.04	2.11	2.2	2.24	1.97	1.56	0.97	0.91	1.02	1.01	0	0	0.03	0.03	0.04	0.03	0.07	0.06	0.03	0.04	0.05	0.06	0.05	0.3	0.39	0.5	0.54	0.52	0.52
2020	7366	PI 533912	Mendo	HN	1	7	p61	F1	Area 23	299	0.74	0.38	0.65	0.89	1.02	1.37	1.67	1.79	1.91	2	2.08	2.15	2.19	2.21	1.81	1.52	0.8	0.74	0.82	0.8	0.01	0.01	0	0.04	0.05	0.06	0.06	0.02	0.06	0.05	0.07	0.04	0.06	0.32	0.38	0.54	0.55	0.57	0.58
2020	7366	PI 533912	Mendo	HN	2	7	p62	F1	Area 26	274	0.77	0.49	0.78	1.06	1.37	1.91	2.15	2.34	2.42	2.53	2.63	2.68	2.73	2.85	2.21	1.74	1.09	1.13	1.34	1.16	0.01	0.01	0.03	0.06	0.08	0.03	0.04	0.09	0.07	0.08	0.07	0.07	0.04	0.34	0.43	0.54	0.55	0.53	0.55
2020	7367	PI 534021	Jola_Nandyal	HN	1	7	p61	G1	Area 14	301	0.76	0.25	0.51	0.76	0.95	1.6	1.91	2.11	2.18	2.34	2.36	2.45	2.47	2.48	1.95	1.42	0.81	0.79	0.86	0.87	0	0.02	0.02	0.03	0.06	0.03	0.04	0.05	0.04	0.07	0.05	0.04	0.06	0.38	0.46	0.57	0.59	0.54	0.53
2020	7367	PI 534021	Jola_Nandyal	HN	2	7	p62	G1	Area 16	294	0.78	0.37	0.64	0.91	1.15	1.82	2.3	2.58	2.75	2.94	3.01	3.17	3.13	3.21	2.48	1.87	1.14	1.07	1.32	1.41	0	0.01	0.02	0.01	0.05	0.02	0.06	0.03	0.04	0.08	0.03	0.05	0.05	0.36	0.46	0.57	0.57	0.55	0.53
2020	7368	PI 576373	SAP-325	HN	1	7	p61	H1	Area 7	297	0.73	0.54	0.83	1.03	1.23	1.71	2.09	2.36	2.42	2.53	2.57	2.61	2.72	2.72	2.07	1.54	0.91	0.85	1.03	1.01	-0.01	0.03	0.03	0.03	0.05	0.05	0.03	0.05	0.05	0.06	0.06	0.05	0.04	0.36	0.44	0.55	0.57	0.54	0.53
2020	7368	PI 576373	SAP-325	HN	2	7	p62	H1	Area 7	290	0.76	0.48	0.81	1.04	1.14	1.69	2.1	2.45	2.66	2.79	2.87	3	2.97	3.05	2.37	1.67	0.94	0.82	0.9	0.81	0	0.03	0	0.03	0.04	0.07	0.07	0.06	0.08	0.06	0.08	0.08	0.06	0.35	0.47	0.57	0.61	0.6	0.61
2020	7369	PI 642998	Black_Spanish	HN	1	7	p61	A2	Area 62	309	0.73	0.36	0.58	0.88	1.16	1.8	2.11	2.26	2.36	2.44	2.49	2.55	2.54	2.58	1.62	1.13	0.66	0.66	0.91	0.85	-0.01	0.01	0.05	0.05	0.04	0.04	0.06	0.06	0.05	0.06	0.04	0.07	0.05	0.39	0.48	0.57	0.58	0.55	0.56
2020	7369	PI 642998	Black_Spanish	HN	2	7	p62	A2	Area 62	303	0.76	0.31	0.51	0.82	1.16	1.72	2.03	2.19	2.27	2.39	2.46	2.49	2.54	2.6	1.42	1.03	0.64	0.66	0.91	0.82	-0.01	0.02	0.06	0.05	0.04	0.06	0.06	0.06	0.06	0.07	0.07	0.04	0.08	0.46	0.53	0.6	0.62	0.57	0.58
2020	7370	PI 564163	BTx623	HN	1	7	p61	B2	Area 55	324	0.74	0.4	0.66	0.93	1.18	1.74	1.99	2.08	2.19	2.29	2.36	2.41	2.47	2.47	1.91	1.45	0.82	0.78	0.93	0.84	-0.01	0.01	0.01	0.02	0.01	0.04	0.03	0.06	0.06	0.05	0.04	0.06	0.05	0.39	0.47	0.56	0.58	0.56	0.58
2020	7370	PI 564163	BTx623	HN	2	7	p62	B2	Area 52	320	0.78	0.35	0.64	0.91	1.08	1.56	1.87	2.07	2.17	2.24	2.35	2.41	2.51	2.55	2.16	1.92	0.8	0.61	0.54	0.55	0	0.01	0.01	0	0.03	0.04	0.03	0.04	0.04	0.05	0.04	0.03	0.04	0.33	0.39	0.58	0.62	0.6	0.6
2020	7371	PI 534112	EC_21463_STR_5/1	HN	1	7	p61	C2	Area 48	319	0.76	0.21	0.42	0.64	0.85	1.37	1.6	1.76	1.88	1.94	2.03	2.11	2.15	2.16	1.7	1.42	0.73	0.71	0.87	0.9	-0.01	-0.01	0.01	0	0.04	0.07	0.04	0.04	0.07	0.03	0.03	0.03	0.04	0.38	0.44	0.59	0.6	0.57	0.57
2020	7371	PI 534112	EC_21463_STR_5/1	HN	2	7	p62	C2	Area 45	320	0.78	0.15	0.3	0.48	0.63	1.36	1.81	1.99	2.17	2.26	2.36	2.45	2.52	2.61	2.1	1.65	0.86	0.86	0.95	0.78	-0.01	-0.01	0.01	0.02	0.03	0.03	0.03	0.04	0.06	0.06	0.05	0.06	0.04	0.35	0.45	0.57	0.58	0.58	0.61
2020	7372	PI 533750	K3_Perimanjial_Irungu_Cholam	HN	1	7	p61	D2	Area 38	338	0.76	0.24	0.49	0.79	1.13	1.93	2.25	2.36	2.5	2.61	2.66	2.7	2.77	2.8	2.23	1.89	1.07	0.98	1.22	1.15	-0.02	0	0.02	0.02	0.02	0.05	0.04	0.03	0.02	0.05	0.02	0.07	0.05	0.38	0.43	0.55	0.57	0.53	0.54
2020	7372	PI 533750	K3_Perimanjial_Irungu_Cholam	HN	2	7	p62	D2	Area 40	318	0.76	0.38	0.59	0.86	1.17	1.78	1.99	2.16	2.25	2.32	2.43	2.45	2.48	2.46	1.61	1.23	0.76	0.76	0.99	0.96	0	0.01	0.02	0.03	0.03	0.05	0.03	0.03	0.06	0.04	0.06	0.06	0.04	0.43	0.49	0.56	0.58	0.54	0.55
2020	7373	PI 656050	Mota_Maradi	HN	1	7	p61	E2	Area 31	311	0.71	0.44	0.73	1.01	1.28	1.73	1.86	2.02	2.06	2.12	2.17	2.15	2.19	2.15	1.45	1.06	0.66	0.68	0.88	0.86	-0.01	0.01	0.02	0.02	0.04	0.07	0.03	0.06	0.05	0.05	0.06	0.03	0.05	0.42	0.48	0.57	0.57	0.54	0.54
2020	7373	PI 656050	Mota_Maradi	HN	2	7	p62	E2	Area 34	315	0.73	0.37	0.61	0.91	1.16	1.65	1.83	1.93	2.04	2.12	2.17	2.21	2.26	2.26	1.74	1.33	0.83	0.86	1.07	1.05	-0.02	0.02	0.02	0.03	0.06	0.02	0.06	0.05	0.05	0.08	0.05	0.04	0.06	0.36	0.44	0.53	0.53	0.5	0.51
2020	7374	PI 533972	Dobbs	HN	1	7	p61	F2	Area 24	325	0.76	0.1	0.24	0.4	0.56	1.1	1.4	1.59	1.73	1.87	1.97	2.05	2.11	2.2	1.87	1.52	0.8	0.76	0.81	0.74	0	0	0.01	0.02	0.05	0.05	0.05	0.06	0.06	0.07	0.04	0.05	0.04	0.4	0.46	0.59	0.6	0.6	0.6
2020	7374	PI 533972	Dobbs	HN	2	7	p62	F2	Area 22	324	0.78	0.17	0.36	0.57	0.84	1.43	1.65	1.74	1.86	1.92	2	2.09	2.13	2.22	1.65	1.31	0.79	0.88	0.98	0.94	-0.01	-0.01	0.02	0.04	0.03	0.03	0.04	0.02	0.04	0.03	0.04	0.04	0.02	0.43	0.5	0.58	0.56	0.57	0.57
2020	7375	PI 656061	QL3(India)	HN	1	7	p61	G2	Area 15	319	0.75	0.24	0.42	0.59	0.69	1.15	1.42	1.64	1.82	1.92	2.12	2.19	2.26	2.34	1.96	1.56	0.9	0.79	0.86	0.78	0	-0.01	0	0.02	0.04	0.05	0.05	0.04	0.07	0.04	0.05	0.05	0.05	0.37	0.43	0.55	0.57	0.58	0.58
2020	7375	PI 656061	QL3(India)	HN	2	7	p62	G2	Area 14	321	0.79	0.37	0.6	0.79	0.96	1.54	1.84	2.06	2.24	2.39	2.5	2.63	2.74	2.78	2.22	1.86	1.13	1.03	1.15	0.97	-0.01	0.01	0.01	0.02	0.04	0.04	0.03	0.03	0.04	0.04	0.03	0.05	0.04	0.39	0.44	0.55	0.57	0.57	0.59
2020	7376	PI 659694	Tortillerio	HN	1	7	p61	H2	Area 6	305	0.74	0.21	0.38	0.54	0.66	0.87	1.03	1.14	1.21	1.26	1.31	1.36	1.42	1.49	1.25	1.08	0.63	0.56	0.6	0.58	-0.02	0.02	0	0.01	0.03	0.02	0.04	0.03	0.03	0.04	0.07	0.02	0.04	0.41	0.45	0.55	0.58	0.58	0.59
2020	7376	PI 659694	Tortillerio	HN	2	7	p62	H2	Area 6	314	0.77	0.46	0.74	1	1.2	1.67	1.94	2.09	2.23	2.3	2.39	2.45	2.54	2.58	1.92	1.53	0.86	0.79	0.99	1.02	0	0.02	0.01	0.02	0.05	0.02	0.02	0.05	0.04	0.04	0.03	0.04	0.04	0.39	0.45	0.57	0.59	0.57	0.56
2020	7377	PI 597965	SAP-395	HN	1	7	p61	A3	Area 63	326	0.76	0.25	0.52	0.83	1.1	1.75	2.13	2.39	2.56	2.7	2.78	2.77	2.83	2.79	2.22	1.67	0.92	0.8	0.85	0.79	-0.02	-0.01	0.01	0.03	0.03	0.04	0.02	0.04	0.07	0.03	0.06	0.04	0.04	0.43	0.5	0.6	0.62	0.62	0.63
2020	7377	PI 597965	SAP-395	HN	2	7	p62	A3	Area 63	305	0.75	0.43	0.73	0.99	1.27	1.81	2.1	2.27	2.44	2.55	2.63	2.7	2.73	2.78	2.08	1.55	0.91	0.85	0.99	0.86	0	0.01	0.03	0.02	0.06	0.04	0.03	0.03	0.05	0.07	0.08	0.05	0.06	0.34	0.42	0.55	0.56	0.55	0.57
2020	7381	PI 597952	SAP-323	HN	1	7	p61	E3	Area 28	324	0.75	0.15	0.39	0.68	0.86	1.46	1.79	2.04	2.18	2.35	2.49	2.55	2.61	2.63	1.81	1.4	0.83	0.83	1.04	1.08	-0.01	0.02	0.04	0.02	0.04	0.04	0.04	0.05	0.04	0.06	0.05	0.05	0.03	0.4	0.47	0.57	0.57	0.55	0.55
2020	7381	PI 597952	SAP-323	HN	2	7	p62	E3	Area 28	328	0.78	0.53	0.76	0.99	1.26	1.72	1.92	2.03	2.13	2.25	2.33	2.37	2.43	2.52	1.81	1.52	0.8	0.82	1.03	1	-0.01	0	0.02	0.04	0.06	0.03	0.05	0.05	0.03	0.04	0.04	0.05	0.04	0.44	0.48	0.6	0.61	0.57	0.58
2020	7382	PI 533910	Klor	HN	1	7	p61	F3	Area 22	334	0.75	0.37	0.59	0.83	1.09	1.59	1.77	1.91	1.97	2.07	2.12	2.13	2.2	2.18	1.38	1.02	0.57	0.6	0.79	0.77	-0.02	0.02	0.02	0.05	0.05	0.07	0.05	0.06	0.06	0.06	0.07	0.07	0.07	0.45	0.52	0.6	0.6	0.58	0.59
2020	7382	PI 533910	Klor	HN	2	7	p62	F3	Area 23	327	0.77	0.4	0.6	0.89	1.15	1.56	1.71	1.83	1.9	1.97	2.05	2.09	2.1	2.16	1.38	1.03	0.6	0.73	0.81	0.78	0	0.02	0.02	0.05	0.05	0.05	0.02	0.04	0.03	0.05	0.04	0.05	0.05	0.48	0.55	0.63	0.61	0.61	0.61
2020	7383	PI 656056	P850029	HN	1	7	p61	G3	Area 13	318	0.74	0.65	0.96	1.29	1.58	2.04	2.17	2.3	2.45	2.52	2.58	2.62	2.61	2.62	1.96	1.6	0.91	0.9	1.19	1.23	0	0.01	0.04	0.05	0.05	0.07	0.07	0.06	0.04	0.06	0.06	0.07	0.08	0.41	0.47	0.57	0.58	0.55	0.52
2020	7383	PI 656056	P850029	HN	2	7	p62	G3	Area 15	328	0.78	0.12	0.25	0.4	0.53	0.87	1.09	1.26	1.43	1.53	1.6	1.7	1.76	1.83	1.57	1.29	0.77	0.68	0.66	0.59	0	0	0.01	0.02	0.03	0.03	0.05	0.03	0.02	0.04	0.04	0.04	0.04	0.45	0.5	0.6	0.61	0.63	0.65
2020	7384	PI 534054	194_Kano	HN	1	7	p61	H3	Area 5	335	0.75	0.68	1.04	1.23	1.43	1.93	2.21	2.46	2.6	2.7	2.78	2.8	2.88	2.88	2.34	1.86	1.12	1.24	1.38	1.29	-0.03	0.02	0.03	0.02	0.05	0.04	0.04	0.04	0.06	0.08	0.08	0.05	0.05	0.36	0.44	0.55	0.54	0.53	0.53
2020	7384	PI 534054	194_Kano	HN	2	7	p62	H3	Area 2	324	0.79	0.36	0.59	0.75	0.82	1.37	1.74	1.92	2.04	2.2	2.28	2.34	2.4	2.43	2.09	1.74	0.98	0.85	0.78	0.7	-0.02	-0.01	0	0.01	0.03	0.02	0.04	0.05	0.04	0.03	0.05	0.05	0.03	0.38	0.44	0.57	0.52	0.54	0.56
2020	7389	PI 595699	SAP-340	HN	1	7	p61	E4	Area 29	330	0.72	0.46	0.72	0.99	1.26	1.73	1.96	2.11	2.25	2.32	2.41	2.45	2.5	2.51	2	1.55	1.07	1.16	1.51	1.38	-0.01	0.01	0.04	0.05	0.07	0.07	0.06	0.05	0.08	0.05	0.07	0.06	0.04	0.32	0.39	0.48	0.48	0.43	0.46
2020	7389	PI 595699	SAP-340	HN	2	7	p62	E4	Area 29	322	0.74	0.45	0.73	1.01	1.27	1.75	2	2.14	2.23	2.35	2.44	2.49	2.49	2.59	2.08	1.66	1	1.06	1.47	1.43	0.01	0.02	0.06	0.04	0.07	0.06	0.05	0.07	0.04	0.04	0.05	0.06	0.05	0.31	0.39	0.51	0.52	0.46	0.47
2020	7390	PI 656006	88V1080	HN	1	7	p61	F4	Area 20	332	0.74	0.3	0.53	0.77	1.04	1.83	2.12	2.3	2.39	2.54	2.64	2.71	2.82	2.9	2.36	1.87	1.16	1.11	1.31	1.22	-0.01	0.01	0.02	0.03	0.04	0.06	0.04	0.07	0.04	0.07	0.07	0.07	0.06	0.37	0.44	0.55	0.56	0.55	0.56
2020	7390	PI 656006	88V1080	HN	2	7	p62	F4	Area 24	329	0.61	0.04	0.09	0.18	0.24	0.38	0.47	0.52	0.55	0.54	0.55	0.54	0.53	0.51	0.43	0.4	0.36	0.33	0.3	0.27	-0.02	-0.02	-0.02	-0.04	-0.02	-0.05	-0.02	-0.03	-0.04	-0.05	-0.05	-0.06	-0.02	0.08	0.07	0.06	0.05	0.05	0.05
2020	6001	PI 564163	BTx623	LN	1	6	p37	C3	Area 46	317	0.71	0.43	0.68	0.94	1.18	1.62	1.75	1.92	1.97	2.03	2.11	2.13	2.2	2.19	1.42	1.27	0.98	1.03	1.12	1.16	0	0.02	0.03	0.03	0.03	0.06	0.02	0.06	0.05	0.03	0	0.02	0.03	0.38	0.41	0.47	0.47	0.46	0.45
2020	6001	PI 564163	BTx623	LN	2	6	p38	C3	Area 42	351	0.71	0.28	0.48	0.69	0.83	1.15	1.33	1.44	1.53	1.63	1.65	1.73	1.81	1.83	1.07	1.03	0.78	0.74	0.72	0.68	-0.01	0.01	0	0.01	0.03	0.01	0.03	0.03	0.03	0	0.01	0.01	0.02	0.42	0.44	0.51	0.52	0.53	0.54
2020	6002	PI 564163	BTx623	LN	1	6	p37	D3	Area 39	317	0.73	0.21	0.41	0.67	0.88	1.35	1.59	1.75	1.88	1.96	2.04	2.05	2.11	2.18	1.35	1.15	0.86	0.95	1.2	1.29	0.01	0	0.01	0.02	0.04	0.05	0.04	0.03	0.05	0.04	0.05	0.04	0.03	0.38	0.43	0.49	0.49	0.44	0.43
2020	6002	PI 564163	BTx623	LN	2	6	p38	D3	Area 41	338	0.73	0.36	0.6	0.87	1.1	1.58	1.77	1.91	2	2.1	2.16	2.19	2.22	2.26	1.35	1.16	0.87	0.88	1.07	1.11	-0.02	0.01	0.03	0.03	0.02	0.04	0.04	0.03	0.05	0.01	0.03	0.05	0.02	0.43	0.48	0.52	0.54	0.49	0.48
2020	6003	PI 656110	SC_968	LN	1	6	p37	E3	Area 26	308	0.74	0.4	0.63	0.87	1.06	1.38	1.54	1.69	1.76	1.85	1.91	1.97	2	2.01	1.11	0.91	0.59	0.6	0.61	0.61	-0.01	0	0.01	0.04	0.06	0.06	0.06	0.08	0.08	0.07	0.05	0.05	0.08	0.46	0.51	0.57	0.59	0.6	0.61
2020	6003	PI 656110	SC_968	LN	2	6	p38	E3	Area 32	337	0.73	0.23	0.4	0.54	0.73	1.19	1.47	1.63	1.82	1.92	2.01	2.11	2.17	2.24	1.21	0.9	0.65	0.65	0.71	0.72	-0.01	-0.01	0.01	0.01	0.02	0.01	0.03	0.02	0.04	0.02	0.02	0.05	0.03	0.46	0.53	0.57	0.58	0.58	0.58
2020	6008	PI 656036	ICSV_1089BF	LN	1	6	p37	B4	Area 51	319	0.76	0.14	0.27	0.44	0.6	1.06	1.47	1.87	2.09	2.22	2.34	2.38	2.47	2.46	1.47	1.19	0.77	0.81	0.89	0.77	-0.01	0.01	0.02	0.04	0.04	0.05	0.03	0.04	0.05	0.04	0.03	0.05	0.04	0.45	0.5	0.57	0.57	0.57	0.58
2020	6008	PI 656036	ICSV_1089BF	LN	2	6	p38	B4	Area 54	338	0.75	0.2	0.36	0.53	0.69	1.19	1.73	2.31	2.62	2.72	2.88	2.86	2.96	2.88	1.74	1.4	0.99	1	1.07	0.84	0	0	0.01	0.02	0.06	0.05	0.03	0.05	0.04	0.06	0.03	0.02	0.05	0.45	0.49	0.56	0.56	0.54	0.57
2020	6009	PI 533927	JATS_67	LN	1	6	p37	C4	Area 41	315	0.74	0.32	0.54	0.76	0.91	1.36	1.67	1.92	2.05	2.16	2.24	2.32	2.42	2.47	1.47	1.32	0.91	0.96	1	0.85	0	0	0	0.02	0.03	0.03	0.04	0.05	0.04	0.04	0.05	0.06	0.01	0.42	0.46	0.53	0.53	0.55	0.57
2020	6009	PI 533927	JATS_67	LN	2	6	p38	C4	Area 43	345	0.75	0.34	0.53	0.81	1.09	1.62	1.94	2.09	2.16	2.26	2.36	2.36	2.44	2.52	1.35	1.19	0.92	1.1	0.89	0.75	0	-0.01	0.05	0.06	0.08	0.05	0.05	0.05	0.05	0.05	0.05	0.06	0.05	0.42	0.46	0.53	0.52	0.54	0.58
2020	6010	PI 564163	BTx623	LN	1	6	p37	D4	Area 33	323	0.71	0.41	0.64	0.9	1.1	1.4	1.59	1.68	1.75	1.81	1.85	1.89	1.91	1.91	1.11	0.97	0.71	0.76	0.88	0.98	-0.01	0.01	0.03	0.04	0.03	0.04	0.03	0.02	0.03	0.04	0.03	0.04	0.05	0.44	0.46	0.52	0.52	0.5	0.47
2020	6010	PI 564163	BTx623	LN	2	6	p38	D4	Area 37	333	0.72	0.19	0.36	0.57	0.78	1.21	1.4	1.58	1.71	1.83	1.95	2	2.09	2.15	1.45	1.13	0.77	0.82	1.01	0.96	0	0	0.03	0.01	0.04	0.04	0.03	0.04	0.04	0.03	0.08	0.08	0.05	0.41	0.48	0.55	0.55	0.51	0.52
2020	6011	PI 656061	QL3(India)	LN	1	6	p37	E4	Area 27	304	0.75	0.25	0.54	0.82	1.04	1.45	1.58	1.69	1.81	1.92	2.04	2.08	2.19	2.27	1.51	1.53	1.18	1.17	0.87	0.83	-0.01	-0.01	0.03	0.03	0.03	0.03	0.03	0.06	0.01	0	0.03	0.03	0.04	0.39	0.4	0.47	0.48	0.54	0.55
2020	6011	PI 656061	QL3(India)	LN	2	6	p38	E4	Area 26	356	0.73	0.14	0.28	0.43	0.67	1.26	1.64	1.9	2.08	2.2	2.27	2.34	2.38	2.42	1.72	1.46	1	1.01	1.25	1.26	0	0	0.02	0.04	0.04	0.04	0.06	0.03	0.03	0.04	0.05	0.02	0.02	0.39	0.44	0.5	0.51	0.47	0.46
2020	6014	PI 655976	RED_KAFIR	LN	1	6	p37	H4	Area 3	319	0.78	0.34	0.57	0.72	0.94	1.68	2.08	2.33	2.48	2.64	2.77	2.87	2.93	3	2.25	1.78	1.18	1.15	1.35	1.23	0	0.01	0.03	0.04	0.05	0.07	0.04	0.05	0.03	0.04	0.03	0.05	0.07	0.39	0.45	0.54	0.55	0.54	0.55
2020	6014	PI 655976	RED_KAFIR	LN	2	6	p38	H4	Area 2	332	0.75	0.26	0.46	0.68	0.85	1.22	1.4	1.52	1.59	1.67	1.75	1.81	1.84	1.91	1.38	1.33	1.02	0.92	0.82	0.69	-0.02	0	0	0.01	0	0.03	0.01	0.01	0.02	0	0.03	0.01	0.01	0.4	0.43	0.5	0.52	0.54	0.57
2020	6015	PI 595699	SAP-340	LN	1	6	p37	A5	Area 61	296	0.76	0.23	0.41	0.61	0.77	1.2	1.48	1.65	1.81	1.92	2	2.09	2.17	2.24	1.44	1.39	0.98	0.93	0.86	0.77	-0.01	0	0.01	0.01	0	0.02	0.02	0.02	0.02	0.01	0.04	0.02	0.02	0.43	0.44	0.52	0.54	0.57	0.58
2020	6015	PI 595699	SAP-340	LN	2	6	p38	A5	Area 61	341	0.75	0.38	0.61	0.82	1.07	1.6	1.84	2.02	2.13	2.25	2.27	2.34	2.39	2.41	1.66	1.27	0.79	0.83	0.98	1.07	0	0	0.02	0.03	0.05	0.06	0.05	0.06	0.03	0.05	0.05	0.05	0.03	0.39	0.47	0.55	0.55	0.54	0.51
2020	6016	PI 642793	BTx641	LN	1	6	p37	B5	Area 52	311	0.73	0.34	0.55	0.83	1.04	1.42	1.6	1.73	1.81	1.9	1.96	2.02	2.06	2.1	1.48	1.11	0.71	0.71	0.79	0.88	-0.01	0.02	0.05	0.05	0.02	0.03	0.04	0.04	0.04	0.04	0.02	0.04	0.04	0.39	0.48	0.57	0.57	0.57	0.54
2020	6016	PI 642793	BTx641	LN	2	6	p38	B5	Area 50	353	0.73	0.45	0.64	0.88	1.05	1.32	1.47	1.64	1.67	1.82	1.91	1.96	2.01	2.02	1.26	1.16	0.8	0.8	0.88	0.92	0	0.01	0.01	0.04	0.06	0.04	0.02	0.05	0.03	0.02	0.01	0.01	0.05	0.44	0.47	0.54	0.55	0.54	0.53
2020	6017	PI 533996	Hamaisi_38	LN	1	6	p37	C5	Area 47	316	0.74	0.1	0.27	0.52	0.71	1.18	1.51	1.64	1.74	1.8	1.89	1.95	1.98	2.04	1.57	1.2	0.71	0.7	0.77	0.84	0.01	0	0.01	0.02	0.02	0.06	0.04	0.04	0.05	0.04	0.03	0.06	0.04	0.36	0.44	0.55	0.56	0.56	0.55
2020	6017	PI 533996	Hamaisi_38	LN	2	6	p38	C5	Area 44	347	0.75	0.28	0.41	0.59	0.85	1.37	1.62	1.76	1.86	1.95	1.99	2.06	2.13	2.14	1.33	1.13	0.79	0.85	0.93	0.96	0.01	0	0.02	0.05	0.05	0.06	0.05	0.06	0.07	0.05	0.04	0.03	0.06	0.44	0.48	0.55	0.56	0.54	0.54
2020	6018	PI 656023	Segaolane	LN	1	6	p37	D5	Area 34	323	0.73	0.4	0.66	0.9	1.09	1.49	1.72	1.9	1.99	2.06	2.11	2.14	2.15	2.16	1.63	1.39	0.94	0.99	1.29	1.28	0.01	0.02	0.02	0.03	0.05	0.05	0.04	0.03	0.03	0.05	0.06	0.05	0.04	0.36	0.4	0.49	0.48	0.43	0.43
2020	6018	PI 656023	Segaolane	LN	2	6	p38	D5	Area 38	349	0.75	0.24	0.42	0.67	1.02	1.76	2.12	2.33	2.46	2.52	2.56	2.63	2.67	2.68	1.53	1.22	0.91	1.03	1.15	0.92	-0.02	0	0.03	0.02	0.03	0.04	0.03	0.03	0.03	0.02	0.02	0.03	0.02	0.41	0.48	0.53	0.53	0.51	0.54
2020	6019	PI 533821	AS4660_Kikuma	LN	1	6	p37	E5	Area 28	320	0.79	0.34	0.53	0.64	0.9	1.6	2	2.22	2.35	2.47	2.52	2.54	2.48	2.51	1.53	1.22	0.76	0.78	0.78	0.7	-0.01	0.01	0.02	0.03	0.02	0.04	0.06	0.04	0.07	0.06	0.06	0.07	0.03	0.5	0.55	0.63	0.63	0.64	0.65
2020	6019	PI 533821	AS4660_Kikuma	LN	2	6	p38	E5	Area 27	349	0.77	0.38	0.59	0.8	1.13	1.67	1.93	2.04	2.17	2.22	2.29	2.37	2.36	2.37	1.67	1.36	0.87	1.01	1.18	1.06	-0.01	0.01	0.03	0.05	0.04	0.05	0.06	0.05	0.08	0.03	0.06	0.07	0.04	0.43	0.49	0.57	0.55	0.52	0.54
2020	6020	PI 656027	SRN39	LN	1	6	p37	F5	Area 23	312	0.72	0.38	0.62	0.9	1.17	1.68	1.95	2.17	2.26	2.36	2.43	2.48	2.52	2.53	1.85	1.53	1.1	1.22	1.41	1.41	0	0.02	0.04	0.04	0.05	0.06	0.06	0.03	0.03	0.04	0.05	0.03	0.07	0.32	0.39	0.47	0.47	0.44	0.43
2020	6020	PI 656027	SRN39	LN	2	6	p38	F5	Area 20	349	0.74	0.24	0.47	0.73	0.9	1.47	1.75	1.94	2.05	2.14	2.22	2.31	2.3	2.38	1.73	1.31	0.9	0.97	1.23	1.17	-0.02	0	0.02	0.03	0.03	0.04	0.03	0.05	0.07	0.04	0.04	0.05	0.02	0.4	0.47	0.56	0.56	0.51	0.52
2020	6021	PI 656115	SC_1440	LN	1	6	p37	G5	Area 10	321	0.74	0.31	0.49	0.76	1.12	1.63	1.84	2	2.07	2.14	2.22	2.25	2.27	2.33	1.6	1.41	1.02	1.11	1.27	1.25	0.02	0.01	0.04	0.04	0.06	0.06	0.04	0.03	0.03	0.05	0.04	0.04	0.05	0.38	0.41	0.49	0.49	0.46	0.47
2020	6021	PI 656115	SC_1440	LN	2	6	p38	G5	Area 8	348	0.76	0.26	0.49	0.7	0.95	1.59	1.94	2.25	2.32	2.5	2.59	2.66	2.73	2.75	2.26	1.82	1.1	1.05	1.21	1.21	-0.01	0	0.02	0.03	0.02	0.04	0.04	0.06	0.04	0.05	0.06	0.06	0.05	0.33	0.41	0.52	0.55	0.52	0.53
2020	6022	PI 656039	JOCORO	LN	1	6	p37	H5	Area 1	310	0.74	0.23	0.45	0.69	0.88	1.25	1.41	1.48	1.59	1.66	1.72	1.78	1.79	1.87	1.45	1.1	0.55	0.53	0.59	0.53	0	0.02	0.01	0.03	0.03	0.04	0.04	0.02	0.04	0.06	0.06	0.07	0.07	0.37	0.46	0.59	0.61	0.61	0.62
2020	6023	PI 564163	BTx623	LN	1	6	p37	A6	Area 62	313	0.74	0.42	0.61	0.89	1.14	1.57	1.81	1.93	2.05	2.09	2.17	2.17	2.21	2.24	1.43	1.2	0.86	0.88	1.05	1.1	0.01	0.02	0.05	0.04	0.06	0.06	0.06	0.05	0.04	0.03	0.05	0.06	0.04	0.4	0.45	0.52	0.52	0.51	0.49
2020	6023	PI 564163	BTx623	LN	2	6	p38	A6	Area 62	341	0.7	0.41	0.66	0.95	1.13	1.45	1.62	1.65	1.77	1.84	1.92	1.93	2	2.01	1.43	1.16	0.74	0.74	0.83	0.93	-0.01	-0.01	0.02	0.03	0.05	0.03	0.06	0.05	0.04	0.05	0.03	0.03	0.05	0.37	0.43	0.52	0.53	0.53	0.49
2020	6024	PI 597971	SAP-170	LN	1	6	p37	B6	Area 53	335	0.76	0.37	0.6	0.75	0.91	1.38	1.69	1.96	2.07	2.19	2.23	2.3	2.34	2.36	1.54	1.12	0.73	0.76	0.86	0.81	-0.01	0.01	0.04	0.02	0.05	0.05	0.04	0.04	0.04	0.07	0.06	0.06	0.06	0.43	0.52	0.58	0.58	0.57	0.58
2020	6024	PI 597971	SAP-170	LN	2	6	p38	B6	Area 55	347	0.76	0.24	0.43	0.62	0.89	1.51	1.85	2.11	2.23	2.33	2.43	2.5	2.6	2.66	1.59	1.19	0.83	0.85	0.94	0.84	-0.01	0	0.03	0.02	0.05	0.05	0.03	0.06	0.07	0.06	0.04	0.05	0.05	0.45	0.54	0.58	0.6	0.58	0.6
2020	6025	PI 656053	N290B	LN	1	6	p37	C6	Area 48	330	0.76	0.39	0.63	0.94	1.26	1.88	2.25	2.42	2.52	2.62	2.63	2.67	2.71	2.7	1.65	1.38	0.95	1.03	1.26	1.21	0.01	0.03	0.03	0.04	0.05	0.05	0.04	0.05	0.03	0.05	0.03	0.04	0.05	0.42	0.48	0.55	0.55	0.51	0.52
2020	6025	PI 656053	N290B	LN	2	6	p38	C6	Area 45	357	0.74	0.34	0.54	0.76	0.99	1.51	1.7	1.86	1.98	2.05	2.11	2.14	2.19	2.2	1.32	1.14	0.84	0.9	1.09	1.13	0	0.01	0.03	0.03	0.04	0.04	0.04	0.04	0.03	0.03	0.04	0.06	0.02	0.46	0.49	0.54	0.54	0.51	0.49
2020	6026	PI 656007	R9188	LN	1	6	p37	D6	Area 35	327	0.74	0.19	0.34	0.54	0.74	1.39	1.83	2.04	2.17	2.27	2.35	2.38	2.43	2.49	1.64	1.26	0.86	0.94	1.06	1.08	0	0.01	0.02	0.05	0.04	0.04	0.04	0.04	0.06	0.05	0.05	0.04	0.04	0.36	0.45	0.52	0.52	0.51	0.5
2020	6026	PI 656007	R9188	LN	2	6	p38	D6	Area 39	327	0.76	0.13	0.26	0.44	0.55	0.97	1.36	1.65	1.81	1.95	2.07	2.15	2.25	2.3	1.72	1.47	0.9	0.85	0.91	0.92	-0.02	0.01	0	0.03	0.04	0.05	0.02	0.05	0.03	0.02	0.06	0.02	0.04	0.38	0.44	0.56	0.58	0.6	0.58
2020	6027	PI 656012	90M	LN	1	6	p37	E6	Area 29	331	0.75	0.37	0.59	0.78	1.03	1.53	1.95	2.18	2.32	2.42	2.53	2.55	2.58	2.62	1.58	1.25	0.9	0.96	1.12	0.98	0	0.01	0.03	0.04	0.04	0.05	0.05	0.07	0.05	0.05	0.04	0.06	0.03	0.41	0.48	0.53	0.54	0.52	0.54
2020	6027	PI 656012	90M	LN	2	6	p38	E6	Area 33	350	0.73	0.36	0.6	0.83	1.11	1.65	2.01	2.18	2.33	2.35	2.41	2.46	2.45	2.48	1.5	1.2	0.85	0.94	1.1	1.02	-0.01	0.02	0.02	0.01	0.02	0.02	0.04	0.04	0.06	0.05	0.04	0.03	0.02	0.39	0.46	0.52	0.52	0.49	0.51
2020	6028	PI 534163	Rexx	LN	1	6	p37	F6	Area 24	322	0.77	0.14	0.21	0.32	0.48	1.1	1.57	1.83	2.03	2.18	2.3	2.37	2.4	2.46	1.44	1.11	0.79	0.87	0.99	0.93	0	0.02	0.03	0.03	0.07	0.04	0.07	0.06	0.04	0.03	0.03	0.05	0.04	0.45	0.51	0.57	0.58	0.57	0.57
2020	6028	PI 534163	Rexx	LN	2	6	p38	F6	Area 21	347	0.76	0.33	0.53	0.77	1.03	1.7	1.9	2.04	2.12	2.18	2.25	2.27	2.29	2.29	1.23	1.06	0.74	0.82	0.86	0.83	0	0	0.02	0.05	0.04	0.06	0.06	0.07	0.05	0.04	0.05	0.06	0.03	0.46	0.49	0.56	0.56	0.57	0.56
2020	6029	PI 656081	SC_1439	LN	1	6	p37	G6	Area 11	320	0.77	0.19	0.31	0.47	0.73	1.33	2	2.35	2.49	2.56	2.55	2.56	2.61	2.58	1.4	1.08	0.79	0.97	1.03	0.82	0	0.01	0.02	0.03	0.04	0.05	0.05	0.05	0.03	0.03	0.06	0.02	0.03	0.47	0.52	0.57	0.55	0.55	0.58
2020	6029	PI 656081	SC_1439	LN	2	6	p38	G6	Area 9	357	0.75	0.14	0.27	0.39	0.53	1.16	1.61	1.99	2.23	2.38	2.51	2.59	2.69	2.69	1.71	1.25	0.78	0.85	0.91	0.76	0	0.01	0	0.03	0.04	0.02	0.03	0.02	0.03	0.03	0.04	0.01	0.03	0.41	0.5	0.57	0.57	0.57	0.59
2020	6030	PI 533956	Sweet_S_Jones	LN	1	6	p37	H6	Area 4	313	0.75	0.49	0.67	0.92	1.11	1.43	1.62	1.68	1.79	1.83	1.9	1.94	1.94	2.02	1.19	1.02	0.83	0.84	0.88	0.77	0.01	0.02	0.05	0.04	0.05	0.04	0.06	0.03	0.05	0.02	0.03	0.05	0.04	0.41	0.46	0.51	0.52	0.54	0.56
2020	6030	PI 533956	Sweet_S_Jones	LN	2	6	p38	H6	Area 4	347	0.73	0.4	0.6	0.85	1.08	1.47	1.67	1.79	1.88	1.93	1.96	2.01	2.01	2.07	1.47	1.17	0.81	0.86	1.06	1.1	0.01	0.02	0.03	0.06	0.03	0.03	0.04	0.01	0.05	0.07	0.05	0.06	0.02	0.37	0.44	0.51	0.5	0.48	0.47
2020	6031	PI 656028	Town	LN	1	6	p37	A7	Area 63	306	0.72	0.34	0.56	0.79	1.02	1.42	1.68	1.89	2	2.08	2.16	2.27	2.29	2.37	1.86	1.47	0.92	0.92	1.04	1.05	-0.02	0	0.03	0.02	0.03	0.02	0.02	0.03	0.04	0.04	0.03	0.06	0.06	0.35	0.42	0.52	0.53	0.51	0.5
2020	6031	PI 656028	Town	LN	2	6	p38	A7	Area 63	338	0.74	0.18	0.33	0.58	0.84	1.35	1.58	1.76	1.83	1.92	2	2.03	2.08	2.14	1.34	1.13	0.86	0.92	1.11	1.03	-0.01	0	0.03	0.02	0.04	0.05	0.04	0.03	0	0.05	0.03	0.01	0.02	0.43	0.47	0.52	0.52	0.5	0.52
2020	6032	PI 534047	450_Bori_Light_Brown	LN	1	6	p37	B7	Area 54	327	0.76	0.46	0.71	0.99	1.24	1.72	1.96	2.13	2.27	2.39	2.5	2.53	2.64	2.66	1.69	1.34	0.99	1.12	1.33	1.21	0	0.02	0.01	0.02	0.06	0.04	0.04	0.03	0.03	0.06	0.04	0.04	0.03	0.41	0.49	0.55	0.55	0.52	0.54
2020	6032	PI 534047	450_Bori_Light_Brown	LN	2	6	p38	B7	Area 56	337	0.71	0.36	0.56	0.76	0.95	1.35	1.53	1.63	1.75	1.8	1.84	1.89	1.91	1.93	1.2	0.98	0.71	0.72	0.79	0.79	0	0.01	0.02	0.06	0.04	0.05	0.04	0.04	0.05	0.04	0.06	0.05	0.03	0.4	0.45	0.51	0.52	0.51	0.51
2020	6033	PI 656003	B_AZ9504	LN	1	6	p37	C7	Area 42	326	0.76	0.3	0.49	0.8	1.13	1.81	2.09	2.24	2.34	2.36	2.42	2.4	2.46	2.48	1.56	1.42	1.05	1.19	1.31	1.21	0	0.01	0.02	0.04	0.04	0.05	0.05	0.04	0.04	0.04	0.07	0.05	0.05	0.42	0.45	0.51	0.5	0.49	0.51
2020	6033	PI 656003	B_AZ9504	LN	2	6	p38	C7	Area 46	376	0.77	0.3	0.47	0.67	0.99	1.8	2.17	2.35	2.47	2.51	2.58	2.61	2.66	2.67	1.71	1.5	1.11	1.25	1.3	1.15	-0.02	0.02	0.03	0.02	0.04	0.06	0.04	0.02	0.05	0.02	0.04	0.03	0.04	0.43	0.48	0.53	0.52	0.53	0.55
2020	6034	PI 576333	SAP-306	LN	1	6	p37	D7	Area 36	346	0.8	0.26	0.46	0.57	0.66	1.23	1.61	1.97	2.2	2.34	2.45	2.5	2.59	2.63	1.7	1.43	1.04	1.06	1.05	0.95	-0.01	-0.01	0	0	0.03	0.03	0.04	0.03	0.01	0.02	0.04	0.03	0.04	0.47	0.52	0.56	0.58	0.59	0.6
2020	6034	PI 576333	SAP-306	LN	2	6	p38	D7	Area 40	343	0.76	0.37	0.63	0.94	1.36	2.08	2.31	2.45	2.52	2.58	2.6	2.57	2.59	2.6	1.68	1.54	1.21	1.36	1.44	1.29	0	0.01	0.04	0.06	0.02	0.05	0.03	0.04	0.04	0.05	0.08	0.04	0.05	0.4	0.43	0.49	0.48	0.46	0.49
2020	6035	PI 564163	BTx623	LN	1	6	p37	E7	Area 30	326	0.71	0.43	0.66	0.91	1.08	1.4	1.52	1.65	1.7	1.78	1.84	1.88	1.89	1.91	1.22	1.08	0.79	0.85	1.02	1.11	-0.01	0.02	0.02	0.03	0.02	0.04	0.02	0.04	0.04	0.03	0.04	0.05	0.04	0.4	0.44	0.49	0.49	0.47	0.44
2020	6035	PI 564163	BTx623	LN	2	6	p38	E7	Area 28	340	0.74	0.33	0.54	0.81	1.02	1.39	1.51	1.6	1.64	1.72	1.81	1.84	1.89	1.99	1.12	1.02	0.82	0.83	0.82	0.81	-0.01	0	0	0.03	0.05	0.03	0.04	0.05	0.04	0.03	0.03	0.02	0.01	0.41	0.45	0.5	0.52	0.54	0.54
2020	6036	PI 656108	SC_833	LN	1	6	p37	F7	Area 16	316	0.76	0.34	0.53	0.72	0.96	1.5	1.9	2.18	2.33	2.45	2.52	2.58	2.65	2.66	1.64	1.35	0.97	1.01	1.16	1.1	0	0.03	0.02	0.05	0.06	0.05	0.06	0.06	0.07	0.07	0.06	0.04	0.05	0.44	0.49	0.56	0.57	0.55	0.54
2020	6036	PI 656108	SC_833	LN	2	6	p38	F7	Area 17	344	0.75	0.42	0.71	1.07	1.39	2.02	2.42	2.6	2.71	2.76	2.83	2.74	2.75	2.69	1.7	1.4	1.02	1.16	1.4	1.35	-0.01	0.02	0.03	0.06	0.07	0.05	0.04	0.06	0.07	0.02	0.08	0.05	0.05	0.42	0.47	0.53	0.51	0.47	0.47
2020	6037	PI 655977	TAM2566	LN	1	6	p37	G7	Area 12	314	0.75	0.44	0.66	0.93	1.25	1.84	2.12	2.32	2.44	2.54	2.63	2.7	2.67	2.76	1.76	1.53	1.21	1.31	1.48	1.45	0.02	0.01	0.04	0.05	0.06	0.06	0.04	0.06	0.07	0.05	0.05	0.05	0.03	0.4	0.45	0.52	0.52	0.49	0.49
2020	6037	PI 655977	TAM2566	LN	2	6	p38	G7	Area 10	350	0.78	0.41	0.65	0.87	1.1	1.95	2.41	2.72	3.01	3.15	3.28	3.39	3.5	3.47	2.57	2.14	1.38	1.48	1.67	1.4	0	0.01	0.02	0.04	0.03	0.04	0.03	0.04	0.06	0.07	0.02	0.02	0.03	0.38	0.44	0.56	0.55	0.53	0.56
2020	6039	PI 533913	Nyan_Dok	LN	1	6	p37	A8	Area 57	318	0.79	0.38	0.7	0.91	1.07	1.56	1.93	2.34	2.65	2.87	3.01	3.03	3.19	3.24	2.27	2.06	1.13	1.12	1.27	1.19	-0.01	0	0.01	0.01	0.05	0.02	0.05	0.05	0.04	0.03	0.05	0.05	0.03	0.39	0.43	0.59	0.59	0.57	0.58
2020	6039	PI 533913	Nyan_Dok	LN	2	6	p38	A8	Area 64	341	0.79	0.5	0.72	0.97	1.27	1.9	2.13	2.37	2.56	2.73	2.85	2.9	2.95	3.02	1.79	1.5	0.97	1.05	1.25	1.12	-0.01	0.01	0.03	0.06	0.01	0.06	0.05	0.04	0.04	0	0.03	0.03	0.03	0.45	0.5	0.6	0.6	0.56	0.57
2020	6040	PI 655975	WHEATLAND	LN	1	6	p37	B8	Area 55	325	0.71	0.37	0.6	0.87	1.05	1.4	1.58	1.7	1.79	1.89	1.96	2.02	2.09	2.13	1.52	1.28	0.89	0.9	1.09	1.16	-0.01	0.02	0.02	0.03	0.03	0.03	0.04	0.03	0.03	0.03	0.05	0.06	0.04	0.35	0.41	0.49	0.51	0.49	0.47
2020	6040	PI 655975	WHEATLAND	LN	2	6	p38	B8	Area 51	363	0.77	0.28	0.52	0.71	0.97	1.59	1.95	2.15	2.28	2.38	2.49	2.57	2.61	2.67	1.77	1.53	1.14	1.3	1.41	1.25	-0.01	-0.01	0.01	0.02	0.06	0.03	0.04	0.05	0.05	0.04	0.03	0.03	0.06	0.43	0.47	0.54	0.52	0.51	0.53
2020	6041	PI 534037	6428_Sian	LN	1	6	p37	C8	Area 43	322	0.76	0.38	0.62	0.79	1.12	1.84	2.12	2.28	2.44	2.5	2.57	2.64	2.74	2.75	1.58	1.37	0.98	1.04	1.04	1.09	-0.01	0.01	0.03	0.04	0.04	0.04	0.05	0.05	0.07	0.04	0.05	0.02	0.03	0.38	0.44	0.52	0.53	0.54	0.53
2020	6041	PI 534037	6428_Sian	LN	2	6	p38	C8	Area 47	344	0.76	0.33	0.48	0.63	0.98	1.69	2.1	2.31	2.39	2.46	2.48	2.51	2.56	2.57	1.32	1.11	0.78	0.87	0.92	0.85	0	0.01	0.02	0.03	0.05	0.05	0.06	0.06	0.05	0.05	0.05	0.05	0.04	0.48	0.52	0.59	0.57	0.56	0.58
2020	6042	PI 656034	Dorado	LN	1	6	p37	D8	Area 37	329	0.74	0.31	0.52	0.73	0.9	1.28	1.47	1.61	1.67	1.8	1.83	1.91	1.92	1.97	1.2	1.04	0.77	0.83	1.02	1.15	0	0.01	0.03	0.04	0.04	0.05	0.03	0.06	0.07	0.07	0.03	0.06	0.06	0.42	0.47	0.53	0.52	0.5	0.48
2020	6042	PI 656034	Dorado	LN	2	6	p38	D8	Area 34	346	0.71	0.31	0.55	0.8	0.96	1.27	1.44	1.58	1.67	1.76	1.85	1.9	1.99	2.04	1.62	1.33	0.84	0.87	1.06	1.14	0	0.02	0.01	0.02	0.05	0.04	0.04	0.07	0.04	0.02	0.03	0.03	0.04	0.32	0.39	0.49	0.51	0.49	0.47
2020	6043	PI 533962	Malwal_Aweil	LN	1	6	p37	E8	Area 25	327	0.76	0.36	0.53	0.64	0.81	1.3	1.81	2.16	2.32	2.46	2.51	2.53	2.57	2.58	1.35	1.17	0.88	0.96	0.77	0.84	0.01	0.02	0.03	0.04	0.04	0.07	0.06	0.08	0.06	0.06	0.06	0.06	0.07	0.45	0.49	0.55	0.55	0.59	0.58
2020	6043	PI 533962	Malwal_Aweil	LN	2	6	p38	E8	Area 29	352	0.74	0.31	0.43	0.54	0.7	1.04	1.43	1.68	1.79	1.89	1.94	1.98	1.99	2.02	1.05	0.88	0.66	0.71	0.61	0.62	-0.01	0.01	0	0.04	0.05	0.04	0.03	0.06	0.06	0.08	0.11	0.08	0.05	0.49	0.51	0.57	0.56	0.6	0.6
2020	6044	PI 656082	SC_145	LN	1	6	p37	F8	Area 17	325	0.75	0.21	0.36	0.5	0.65	1.18	1.49	1.72	1.9	2.02	2.18	2.28	2.35	2.39	1.44	1.15	0.81	0.85	0.89	0.89	0	0	0.02	0.03	0.04	0.04	0.05	0.04	0.05	0.02	0.02	0.07	0.04	0.44	0.5	0.56	0.58	0.59	0.58
2020	6044	PI 656082	SC_145	LN	2	6	p38	F8	Area 22	340	0.76	0.27	0.42	0.58	0.82	1.43	1.8	2	2.12	2.28	2.32	2.41	2.43	2.5	1.58	1.25	0.85	0.89	1	0.89	0.01	0.02	0.02	0.02	0.07	0.06	0	0.06	0.05	0.05	0.04	0.04	0.01	0.43	0.48	0.57	0.57	0.57	0.57
2020	6045	PI 655996	RTx430	LN	1	6	p37	G8	Area 13	318	0.75	0.36	0.55	0.69	0.97	1.5	1.79	1.89	2.03	2.08	2.16	2.2	2.22	2.23	1.26	1.05	0.74	0.8	0.98	1.01	-0.01	0	0.02	0.03	0.04	0.05	0.07	0.04	0.06	0.04	0.05	0.07	0.04	0.46	0.49	0.56	0.56	0.52	0.51
2020	6045	PI 655996	RTx430	LN	2	6	p38	G8	Area 11	334	0.76	0.27	0.41	0.48	0.73	1.51	1.92	2.17	2.32	2.4	2.42	2.46	2.47	2.42	1.38	1.15	0.81	0.84	0.93	0.91	0	0.01	0.02	0.04	0.03	0.02	0.05	0.03	0.05	0.04	0.03	0.02	0.05	0.45	0.5	0.56	0.56	0.54	0.55
2020	6046	PI 656046	LianTang_Ai	LN	1	6	p37	H8	Area 2	323	0.77	0.36	0.52	0.76	1.01	1.45	1.63	1.77	1.85	1.92	2	2.06	2.1	2.17	1.28	1.16	0.85	0.96	0.97	0.9	0.02	0.01	0.02	0.06	0.05	0.07	0.04	0.06	0.04	0.04	0.03	0.05	0.08	0.45	0.49	0.56	0.54	0.56	0.57
2020	6046	PI 656046	LianTang_Ai	LN	2	6	p38	H8	Area 5	355	0.78	0.31	0.46	0.59	0.85	1.56	2.08	2.43	2.64	2.76	2.87	2.97	2.99	2.98	1.85	1.48	1.08	1.17	1.28	1.11	-0.01	0	0.03	0.02	0.03	0.05	0.03	0.04	0.04	0.05	0	0.03	0.03	0.48	0.53	0.59	0.58	0.57	0.6
2020	6047	PI 533985	Barking_119	LN	1	6	p39	A1	Area 60	305	0.78	0.46	0.74	0.99	1.19	1.7	1.97	2.22	2.44	2.6	2.75	2.88	2.9	2.97	2.25	1.88	1.18	1.16	1.33	1.19	0.01	0.01	0	0.03	0.04	0.05	0.07	0.02	0.03	0.04	0.03	0.06	0.06	0.41	0.46	0.58	0.58	0.55	0.58
2020	6047	PI 533985	Barking_119	LN	2	6	p40	A1	Area 66	294	0.78	0.07	0.15	0.25	0.35	0.6	0.85	1.09	1.37	1.53	1.71	1.84	1.91	2.04	1.61	1.58	1.27	1.15	1.04	0.93	-0.02	0.01	0.01	0.01	0	-0.01	0.02	0.02	0.03	0.01	0.04	0.01	0	0.42	0.44	0.49	0.52	0.53	0.54
2020	6048	PI 656037	ICSV_401	LN	1	6	p39	B1	Area 56	258	0.59	0	0.03	0.08	0.13	0.23	0.33	0.41	0.48	0.57	0.62	0.73	0.77	0.89	0.87	0.84	0.79	0.75	0.7	0.69	-0.02	-0.01	-0.02	0	-0.01	-0.01	0.01	-0.01	-0.03	0.01	-0.03	-0.01	-0.03	0.27	0.29	0.29	0.31	0.34	0.35
2020	6049	PI 533785	SO_16	LN	1	6	p39	C1	Area 45	311	0.76	0.17	0.37	0.53	0.69	1.25	1.67	1.91	2.06	2.2	2.3	2.36	2.47	2.46	1.77	1.45	0.92	1.05	1.2	1.2	0	-0.03	0.01	0.04	0.03	0.06	0.04	0.07	0.04	0.03	0.05	0.02	0.05	0.4	0.45	0.54	0.53	0.53	0.5
2020	6049	PI 533785	SO_16	LN	2	6	p40	C1	Area 47	305	0.77	0.23	0.37	0.54	0.83	1.38	1.82	2.08	2.16	2.35	2.43	2.44	2.51	2.63	1.59	1.65	1.33	1.42	1.45	1.22	0.01	0.02	0.01	0.04	0.04	0.04	0	0.06	0.03	0.01	0.03	0.02	0.01	0.41	0.41	0.47	0.47	0.48	0.51
2020	6050	PI 576394	Lambas	LN	2	6	p40	D1	Area 40	263	0.66	-0.01	0.03	0.07	0.12	0.21	0.3	0.38	0.47	0.53	0.6	0.67	0.74	0.82	0.76	0.76	0.73	0.7	0.67	0.66	-0.01	0.01	0.01	-0.03	0	0.01	0.01	-0.02	0.01	0	0.02	-0.01	0.01	0.32	0.32	0.34	0.36	0.36	0.37
2020	6051	PI 533924	R3121	LN	1	6	p39	E1	Area 32	322	0.75	0.33	0.54	0.7	0.92	1.4	1.64	1.82	1.93	1.98	2.11	2.16	2.14	2.14	1.23	1.08	0.82	0.97	1.17	1.12	0	0.01	0.03	0.03	0.04	0.05	0.07	0.06	0.06	0.05	0.04	0.03	0.04	0.44	0.48	0.54	0.52	0.5	0.5
2020	6051	PI 533924	R3121	LN	2	6	p40	E1	Area 31	326	0.76	0.31	0.55	0.83	1.18	1.82	2.15	2.29	2.39	2.51	2.53	2.61	2.57	2.56	1.48	1.28	1.06	1.38	1.52	1.37	-0.01	-0.01	0.05	0.05	0.04	0.06	0.05	0.06	0.04	0.03	0.03	0.04	0.04	0.44	0.47	0.52	0.48	0.46	0.48
2020	6052	PI 533824	Bonkum	LN	1	6	p39	F1	Area 24	202	0.73	0.05	0.11	0.18	0.2	0.33	0.44	0.53	0.64	0.74	0.84	0.97	1.07	1.17	1.23	1.16	1.13	1.09	1.04	1.05	-0.02	0.01	0.01	-0.01	0	-0.04	-0.02	-0.02	-0.02	0.01	-0.03	0.01	0	0.43	0.46	0.46	0.47	0.49	0.49
2020	6052	PI 533824	Bonkum	LN	2	6	p40	F1	Area 23	280	0.72	0.08	0.2	0.38	0.47	0.71	0.98	1.29	1.47	1.67	1.78	1.89	1.91	2	1.46	1.42	1.09	1.01	0.85	0.73	-0.02	0.01	0.02	0	0.01	0.01	0.01	0.02	0	0.01	-0.01	-0.02	0.01	0.37	0.37	0.44	0.45	0.49	0.51
2020	6053	PI 655994	WILEY	LN	1	6	p39	G1	Area 13	318	0.51	0.14	0.22	0.35	0.42	0.51	0.55	0.55	0.55	0.55	0.55	0.55	0.55	0.54	0.48	0.45	0.41	0.4	0.36	0.32	-0.03	-0.03	-0.04	-0.03	-0.03	-0.05	-0.04	-0.03	-0.03	-0.06	-0.04	-0.03	-0.03	0.15	0.14	0.14	0.14	0.12	0.13
2020	6053	PI 655994	WILEY	LN	2	6	p40	G1	Area 16	317	0.76	0.35	0.56	0.72	0.97	1.65	2.11	2.39	2.52	2.63	2.72	2.72	2.74	2.8	2.06	1.67	0.97	0.92	0.98	0.92	-0.03	0	0.03	0.04	0.04	0.02	0.05	0.05	0.02	0.02	0.04	0.03	0.02	0.36	0.43	0.55	0.57	0.56	0.57
2020	6054	PI 564163	BTx623	LN	1	6	p39	H1	Area 6	329	0.74	0.36	0.58	0.88	1.2	1.69	1.88	2.02	2.12	2.19	2.21	2.32	2.33	2.39	1.82	1.53	1.02	1.07	1.15	0.96	0	0.02	0.04	0.02	0.02	0.05	0.04	0.02	0.05	0.03	0.02	0.03	0.03	0.38	0.41	0.5	0.49	0.48	0.51
2020	6054	PI 564163	BTx623	LN	2	6	p40	H1	Area 8	299	0.75	0.27	0.5	0.75	0.93	1.31	1.47	1.61	1.71	1.78	1.83	1.87	1.93	1.96	1.3	1.05	0.68	0.67	0.73	0.7	0	0	0.03	0.03	0.05	0.04	0.02	0.05	0.01	0.04	0.03	0.05	0.04	0.44	0.5	0.57	0.59	0.58	0.58
2020	6055	PI 533757	Monshal	LN	1	6	p39	A2	Area 61	311	0.74	0.25	0.48	0.68	0.84	1.19	1.36	1.51	1.62	1.69	1.79	1.87	1.93	2	1.45	1.03	0.56	0.57	0.69	0.63	-0.02	0	0.01	0.01	0.05	0.06	0.05	0.04	0.05	0.04	0.06	0.03	0.03	0.4	0.49	0.59	0.59	0.58	0.59
2020	6055	PI 533757	Monshal	LN	2	6	p40	A2	Area 61	317	0.77	0.32	0.55	0.71	0.91	1.49	2	2.31	2.47	2.64	2.72	2.73	2.82	2.83	2.08	1.71	1.05	1.01	1.17	1.12	-0.01	0.01	0	0.02	0.04	0.02	0.05	0.03	0.04	0.02	0.03	0.01	0.02	0.38	0.45	0.55	0.57	0.54	0.56
2020	6056	PI 564163	BTx623	LN	1	6	p39	B2	Area 49	312	0.72	0.22	0.43	0.76	1.06	1.56	1.77	1.91	2.03	2.1	2.12	2.22	2.22	2.27	1.51	1.31	0.97	1	1.1	0.98	0.01	0.01	0.04	0.06	0.04	0.06	0.05	0.06	0	0.04	0.08	0.07	0.05	0.4	0.44	0.49	0.5	0.47	0.51
2020	6056	PI 564163	BTx623	LN	2	6	p40	B2	Area 56	300	0.77	0.25	0.45	0.7	0.91	1.17	1.35	1.52	1.64	1.76	1.95	2.09	2.16	2.24	1.62	1.58	1.37	1.3	1.19	1.19	-0.01	0	0.01	0	0	0.02	0	0.02	0.03	0.01	0	0.01	0.03	0.41	0.42	0.47	0.48	0.5	0.51
2020	6057	PI 656055	P-721	LN	1	6	p39	C2	Area 46	321	0.76	0.2	0.4	0.71	1.14	1.92	2.42	2.65	2.79	2.87	2.94	2.93	2.92	2.91	1.17	0.9	0.54	0.5	0.34	0.32	0.01	0	0.03	0.03	0.03	0.05	0.05	0.06	0.06	0.03	0.03	0.06	0.04	0.48	0.52	0.61	0.63	0.68	0.68
2020	6057	PI 656055	P-721	LN	2	6	p40	C2	Area 48	304	0.74	0.15	0.32	0.56	0.84	1.24	1.43	1.56	1.68	1.76	1.8	1.88	1.95	1.98	1.13	1.11	0.91	0.88	0.86	0.9	0	0.02	0.02	0.01	0.05	0.02	0.02	0.03	0.01	0.04	0.04	0.02	0.02	0.43	0.44	0.49	0.49	0.51	0.51
2020	6058	PI 656057	P898012	LN	1	6	p39	D2	Area 39	332	0.73	0.17	0.36	0.59	0.87	1.47	1.78	1.97	2.1	2.2	2.28	2.36	2.34	2.42	1.47	1.34	0.99	1.1	1.23	1.18	-0.01	0.02	0.02	0.04	0.05	0.05	0.06	0.05	0.05	0.05	0.04	0.03	0	0.41	0.44	0.5	0.48	0.48	0.48
2020	6058	PI 656057	P898012	LN	2	6	p40	D2	Area 38	323	0.76	0.29	0.49	0.75	1.07	1.76	2.1	2.33	2.45	2.54	2.65	2.64	2.61	2.65	1.56	1.29	0.96	1.09	1.31	1.33	-0.02	0.01	0.03	0.04	0.02	0.04	0.05	0.05	0.08	0.03	0.04	0.04	0.02	0.47	0.5	0.54	0.53	0.5	0.49
2020	6059	PI 533839	K037_Camjin	LN	1	6	p39	E2	Area 27	304	0.73	0.09	0.19	0.33	0.43	0.69	0.9	1.05	1.22	1.32	1.45	1.51	1.61	1.71	1.21	1.15	0.97	0.87	0.76	0.72	0	0	-0.01	0.02	0	0.02	0.03	-0.01	0.02	0	0.01	0.01	0.02	0.42	0.42	0.47	0.5	0.53	0.53
2020	6059	PI 533839	K037_Camjin	LN	2	6	p40	E2	Area 32	320	0.78	0.16	0.27	0.38	0.72	1.41	1.97	2.23	2.39	2.48	2.54	2.58	2.65	2.71	1.67	1.5	1.04	1.03	1.02	0.97	0.01	0.01	0.03	0.04	0.07	0.04	0.04	0.04	0.05	0.04	0.05	0.02	0.01	0.46	0.49	0.56	0.57	0.58	0.58
2020	6060	PI 561472	SURENO	LN	1	6	p39	F2	Area 22	330	0.75	0.38	0.63	0.84	0.99	1.45	1.73	1.91	2.02	2.1	2.17	2.24	2.32	2.32	1.75	1.62	0.85	0.75	0.75	0.69	-0.02	-0.01	0	0.02	0.03	0.02	0.03	0.03	0.04	0.05	0.03	0.02	0.03	0.36	0.38	0.54	0.56	0.57	0.58
2020	6060	PI 561472	SURENO	LN	2	6	p40	F2	Area 24	314	0.72	0.37	0.63	0.86	1.03	1.33	1.51	1.66	1.78	1.86	1.98	2.04	2.09	2.11	1.55	1.29	0.87	0.89	1.09	1.14	-0.01	0	0.02	0.04	0.04	0.04	0.04	0.03	0.05	0.05	0.05	0.03	0.06	0.36	0.43	0.51	0.52	0.49	0.48
2020	6061	PI 564163	BTx623	LN	2	6	p40	G2	Area 14	317	0.77	0.2	0.38	0.56	0.68	0.98	1.25	1.47	1.63	1.77	1.91	1.97	2.03	2.08	1.57	1.32	0.82	0.76	0.8	0.74	0.01	0	0	0.02	0.06	0.05	0.04	0.04	0.03	0.03	0.05	0.06	0.05	0.41	0.47	0.56	0.59	0.59	0.6
2020	6062	PI 597958	SAP-197	LN	1	6	p39	H2	Area 7	298	0.69	0.15	0.25	0.35	0.44	0.63	0.76	0.87	0.95	1.04	1.12	1.19	1.29	1.35	1.11	0.98	0.69	0.64	0.63	0.6	0	0	0	-0.01	0.04	0.03	0.03	0.04	0.04	0.04	0.05	0.02	0.03	0.33	0.37	0.43	0.44	0.46	0.45
2020	6062	PI 597958	SAP-197	LN	2	6	p40	H2	Area 7	316	0.75	0.26	0.45	0.65	0.86	1.23	1.44	1.57	1.69	1.79	1.88	1.96	1.99	2.04	1.26	1.15	0.8	0.85	0.91	0.89	-0.01	0.02	0.03	0.02	0.05	0.05	0.07	0.05	0.07	0.06	0.04	0.05	0.08	0.45	0.46	0.54	0.55	0.54	0.55
2020	6063	PI 533912	Mendo	LN	1	6	p39	A3	Area 62	306	0.7	0.31	0.6	0.88	1.07	1.41	1.64	1.79	1.86	1.93	2.06	2.09	2.11	2.1	1.63	1.29	0.8	0.73	0.75	0.69	-0.02	0.02	0.01	0.02	0.02	0.03	0.04	0.07	0.05	0.03	0.05	0.04	0.07	0.31	0.39	0.49	0.52	0.52	0.54
2020	6063	PI 533912	Mendo	LN	2	6	p40	A3	Area 62	310	0.75	0.33	0.58	0.9	1.25	1.82	2.1	2.19	2.33	2.37	2.43	2.48	2.51	2.5	1.58	1.58	1.06	1.01	0.9	0.81	0	0.02	0.02	0.03	0.05	0.04	0.04	0.03	0.02	0.03	0.02	0.01	0.02	0.39	0.4	0.51	0.53	0.55	0.56
2020	6064	PI 595745	SAP-159	LN	1	6	p39	B3	Area 50	331	0.75	0.29	0.55	0.77	0.92	1.46	1.77	2.05	2.21	2.35	2.46	2.63	2.65	2.74	2.17	1.8	1.06	0.92	1	0.93	0	0	0	0.02	0.04	0.05	0.04	0.04	0.06	0.04	0.03	0.04	0.04	0.35	0.42	0.54	0.58	0.56	0.58
2020	6064	PI 595745	SAP-159	LN	2	6	p40	B3	Area 54	314	0.73	0.25	0.47	0.66	0.86	1.3	1.63	1.88	1.98	2.06	2.11	2.15	2.23	2.25	1.27	1.19	0.96	0.91	0.79	0.73	-0.01	0.01	0.01	0.03	0.04	0.02	0	0.03	0.02	0.02	0.02	0	0	0.38	0.4	0.46	0.47	0.5	0.52
2020	6065	PI 656087	SC_1476	LN	1	6	p39	C3	Area 47	338	0.75	0.49	0.79	0.99	1.28	1.99	2.39	2.59	2.79	2.88	2.95	3.03	3.07	3.11	2.18	1.68	0.99	1.02	1.18	1.05	0	0	0.02	0.04	0.02	0.04	0.07	0.03	0.05	0.05	0.08	0.03	0.04	0.37	0.44	0.55	0.56	0.54	0.55
2020	6065	PI 656087	SC_1476	LN	2	6	p40	C3	Area 46	298	0.72	0.27	0.42	0.58	0.71	0.99	1.13	1.25	1.34	1.42	1.5	1.57	1.63	1.69	1.27	1.25	0.99	0.9	0.75	0.71	0	-0.01	0	0.02	0.01	0.01	0	0.02	0.01	0.02	0.02	0.01	-0.02	0.34	0.36	0.42	0.45	0.49	0.49
2020	6066	PI 595702	SAP-311	LN	1	6	p39	D3	Area 40	329	0.76	0.22	0.48	0.75	1.04	1.51	1.7	1.79	1.93	2.02	2.1	2.21	2.27	2.44	1.75	1.73	1.24	1.2	1.14	1.03	-0.01	0	0.01	0.02	0.01	0.02	0.02	0.03	0.03	0	0.04	0.03	0.02	0.38	0.38	0.47	0.49	0.51	0.53
2020	6066	PI 595702	SAP-311	LN	2	6	p40	D3	Area 39	331	0.75	0.31	0.57	0.8	0.99	1.42	1.68	1.85	1.99	2.09	2.16	2.17	2.26	2.3	1.52	1.4	0.9	0.97	1.13	1.1	-0.02	0.01	0.01	0.02	0.04	0.05	0.04	0.05	0.04	0.03	0.05	0.04	0.05	0.39	0.42	0.52	0.52	0.51	0.5
2020	6067	PI 564163	BTx623	LN	1	6	p39	E3	Area 28	318	0.71	0.22	0.45	0.69	0.96	1.37	1.55	1.63	1.74	1.81	1.86	1.89	1.88	1.89	1.16	0.97	0.61	0.6	0.64	0.6	0.02	0.02	0.03	0.03	0.05	0.08	0.04	0.06	0.06	0.03	0.05	0.06	0.07	0.41	0.45	0.54	0.55	0.55	0.56
2020	6067	PI 564163	BTx623	LN	2	6	p40	E3	Area 29	329	0.75	0.18	0.32	0.49	0.61	0.86	1.05	1.18	1.33	1.43	1.55	1.65	1.72	1.79	1.26	1.2	1	0.93	0.86	0.82	-0.01	0.01	-0.01	0	0.02	0.02	0.02	0.01	0.02	0	0	0	0	0.43	0.44	0.49	0.52	0.54	0.55
2020	6068	PI 576340	Nkuli_Swaziland	LN	1	6	p39	F3	Area 23	332	0.71	0.29	0.52	0.8	1	1.41	1.64	1.81	1.89	1.97	2.02	2.1	2.12	2.17	1.79	1.52	0.92	0.92	1.08	1.07	0.02	0.02	0.01	0.01	0.03	0.05	0.01	0.05	0.06	0.06	0.04	0.04	0.05	0.32	0.37	0.48	0.49	0.46	0.46
2020	6068	PI 576340	Nkuli_Swaziland	LN	2	6	p40	F3	Area 19	322	0.75	0.41	0.64	0.93	1.27	1.84	2.04	2.2	2.32	2.35	2.43	2.46	2.53	2.6	1.69	1.68	1.28	1.31	1.28	1.19	0	0.02	0.03	0.05	0.04	0.04	0.04	0.02	0.04	0.04	0.04	0.04	0.04	0.37	0.39	0.46	0.47	0.48	0.5
2020	6069	PI 542718	SAN_CHI_SAN	LN	1	6	p39	G3	Area 15	334	0.72	0.34	0.61	0.79	1.02	1.5	1.79	2.03	2.2	2.29	2.41	2.44	2.52	2.57	1.82	1.33	0.77	0.78	0.9	0.77	0.01	0.02	0.03	0.03	0.02	0.05	0.02	0.04	0.05	0.02	0.03	0.03	0.01	0.36	0.45	0.55	0.55	0.54	0.55
2020	6069	PI 542718	SAN_CHI_SAN	LN	2	6	p40	G3	Area 15	321	0.72	0.26	0.5	0.71	0.91	1.39	1.61	1.78	1.9	2.03	2.1	2.14	2.21	2.23	1.47	1.16	0.79	0.86	1.12	1.12	-0.01	0.01	0.01	0.04	0.01	0.04	0.03	0.03	0.03	0.05	0.03	0.03	0.02	0.36	0.45	0.51	0.5	0.46	0.45
2020	6070	PI 533852	Cholia_Talijhari	LN	1	6	p39	H3	Area 8	327	0.79	0.32	0.54	0.7	0.85	1.34	1.63	1.82	2	2.13	2.28	2.37	2.47	2.61	2.34	1.79	0.8	0.77	0.94	0.85	-0.01	0	0.01	0.02	0.05	0.04	0.03	0.06	0.05	0.06	0.02	0.07	0.05	0.34	0.44	0.63	0.65	0.64	0.64
2020	6070	PI 533852	Cholia_Talijhari	LN	2	6	p40	H3	Area 5	324	0.75	0.17	0.36	0.54	0.8	1.23	1.58	1.78	1.89	2	2.1	2.1	2.14	2.18	1.41	1	0.68	0.86	0.99	0.85	0.01	0.03	0.04	0.03	0.08	0.06	0.06	0.07	0.03	0.04	0.05	0.05	0.06	0.44	0.52	0.58	0.56	0.53	0.56
2020	6071	PI 656000	RTx432	LN	1	6	p39	A4	Area 63	324	0.73	0.36	0.64	0.91	1.2	1.81	2.09	2.28	2.44	2.6	2.67	2.71	2.81	2.87	2.12	1.68	1.04	1	1.17	1.11	-0.01	0.01	0.05	0.06	0.03	0.04	0.05	0.06	0.03	0.06	0.06	0.04	0.05	0.37	0.44	0.54	0.56	0.52	0.54
2020	6071	PI 656000	RTx432	LN	2	6	p40	A4	Area 63	338	0.78	0.35	0.6	0.75	0.93	1.6	2.11	2.47	2.63	2.73	2.79	2.85	2.89	2.89	2.16	2.07	1.21	1.14	1.28	1.21	0	0	0.02	0.04	0.05	0.06	0.05	0.04	0.05	0.04	0.05	0.03	0.05	0.36	0.37	0.52	0.54	0.52	0.54
2020	6072	PI 656019	BTx3042	LN	1	6	p39	B4	Area 51	335	0.77	0.28	0.51	0.69	0.86	1.58	2.09	2.66	2.89	3.02	3.06	3.05	3.01	2.94	2.13	1.56	0.92	0.82	0.86	0.75	-0.02	-0.01	0.01	0.02	0.02	0.03	0.04	0.03	0.05	0.04	0.07	0.03	0.03	0.4	0.49	0.59	0.61	0.61	0.62
2020	6072	PI 656019	BTx3042	LN	2	6	p40	B4	Area 55	329	0.75	0.48	0.77	1.04	1.29	1.91	2.42	2.66	2.83	2.92	2.98	2.96	2.97	2.96	2.22	1.91	1.41	1.5	1.65	1.42	0.01	0.02	0.02	0.06	0.05	0.04	0.04	0.06	0.04	0.03	0.06	0.06	0.05	0.32	0.38	0.46	0.45	0.44	0.47
2020	6073	PI 534101	A-106	LN	1	6	p39	C4	Area 48	343	0.78	0.15	0.31	0.5	0.62	1.11	1.44	1.79	2.04	2.26	2.37	2.5	2.6	2.62	2.15	1.74	0.9	0.99	0.95	0.78	0	0.01	0.01	0.01	0.04	0.04	0.05	0.05	0.05	0.04	0.05	0.06	0.03	0.39	0.47	0.61	0.59	0.61	0.64
2020	6073	PI 534101	A-106	LN	2	6	p40	C4	Area 43	339	0.77	0.36	0.62	0.84	1.13	1.79	2.22	2.45	2.63	2.76	2.82	2.9	2.93	3	2.21	1.79	1.19	1.15	1.31	1.11	-0.01	-0.01	0.01	0.03	0.05	0.04	0.03	0.03	0.04	0.06	0.03	0.04	0.01	0.39	0.46	0.54	0.55	0.52	0.55
2020	6074	PI 656100	SC_500	LN	1	6	p39	D4	Area 33	345	0.78	0.3	0.56	0.82	1.14	1.86	2.36	2.62	2.95	3.12	3.19	3.28	3.38	3.49	2.24	1.69	1.11	1.25	1.32	1.08	-0.01	0.01	0.03	0.04	0.07	0.02	0.05	0.03	0.02	0.05	0.04	0.03	0.02	0.45	0.52	0.61	0.59	0.59	0.61
2020	6074	PI 656100	SC_500	LN	2	6	p40	D4	Area 36	332	0.77	0.24	0.53	0.74	0.95	1.47	1.83	2.12	2.39	2.47	2.59	2.64	2.7	2.72	1.99	1.62	1.02	1.1	1.23	1.09	-0.01	0.01	0.03	0.05	0.05	0.06	0.04	0.02	0.05	0.04	0.04	0.04	0.02	0.41	0.47	0.55	0.55	0.53	0.55
2020	6075	PI 656030	58M	LN	1	6	p39	E4	Area 29	335	0.75	0.45	0.69	0.93	1.17	1.52	1.77	1.93	2.08	2.17	2.28	2.31	2.33	2.33	1.24	1	0.76	0.97	1.11	0.93	0.01	0.03	0.06	0.06	0.06	0.05	0.08	0.09	0.06	0.05	0.04	0.05	0.06	0.47	0.52	0.57	0.52	0.51	0.55
2020	6075	PI 656030	58M	LN	2	6	p40	E4	Area 30	316	0.76	0.51	0.79	1.02	1.31	1.69	1.96	2.13	2.28	2.39	2.5	2.52	2.55	2.56	1.47	1.23	0.95	1.17	1.39	1.26	-0.01	0	0.04	0.05	0.07	0.05	0.06	0.06	0.06	0.03	0.05	0.05	0.03	0.43	0.48	0.53	0.5	0.47	0.49
2020	6076	PI 655981	SAP-50	LN	1	6	p39	F4	Area 17	349	0.78	0.26	0.43	0.62	0.89	1.62	1.95	2.12	2.2	2.31	2.37	2.45	2.5	2.53	1.99	1.65	0.87	0.82	0.92	0.83	-0.01	0.02	0.01	0.01	0.05	0.03	0.04	0.05	0.04	0.04	0.01	0.04	0.05	0.36	0.44	0.58	0.6	0.59	0.6
2020	6076	PI 655981	SAP-50	LN	2	6	p40	F4	Area 22	326	0.74	0.3	0.49	0.73	0.94	1.45	1.58	1.7	1.79	1.91	1.97	2	2.02	2.08	1.54	1.22	0.73	0.76	0.96	0.95	-0.01	0.02	0.02	0.06	0.03	0.04	0.04	0.03	0.04	0.05	0.04	0.04	0.04	0.38	0.45	0.55	0.56	0.53	0.54
2020	6077	PI 576386	SAP-347	LN	1	6	p39	G4	Area 16	327	0.69	0.39	0.68	0.99	1.19	1.53	1.77	1.89	2.03	2.08	2.17	2.18	2.25	2.28	1.85	1.51	1.06	1.2	1.29	1.23	0	0.01	0.02	0.03	0.03	0.02	0.05	0.04	0.05	0.06	0.06	0.06	0.05	0.3	0.39	0.46	0.44	0.44	0.44
2020	6077	PI 576386	SAP-347	LN	2	6	p40	G4	Area 12	316	0.71	0.37	0.59	0.83	1.05	1.55	1.81	1.95	2.11	2.2	2.29	2.37	2.4	2.45	1.77	1.43	1.06	1.15	1.2	1.08	0	0.01	0.03	0.04	0.03	0.03	0.04	0.02	0.03	0.05	0.02	0.04	0.06	0.34	0.42	0.48	0.47	0.47	0.48
2020	6078	PI 564163	BTx623	LN	1	6	p39	H4	Area 4	339	0.74	0.37	0.62	0.9	1.15	1.75	2.04	2.24	2.39	2.42	2.52	2.62	2.62	2.68	2.04	1.6	1.01	1.08	1.25	1.13	-0.01	0.02	0.02	0.04	0.04	0.04	0.04	0.02	0.06	0.05	0.03	0.07	0.04	0.34	0.43	0.53	0.52	0.5	0.52
2020	6078	PI 564163	BTx623	LN	2	6	p40	H4	Area 6	328	0.77	0.27	0.48	0.78	1.15	1.94	2.33	2.52	2.64	2.78	2.79	2.83	2.86	2.93	2.11	1.68	1.14	1.23	1.41	1.11	0.01	0.01	0.04	0.06	0.05	0.06	0.07	0.05	0.02	0.06	0.04	0.04	0.04	0.4	0.47	0.54	0.54	0.52	0.55
2020	6079	PI 613536	KS_115	LN	1	6	p39	A5	Area 64	320	0.72	0.5	0.9	1.44	1.9	2.67	3.08	3.31	3.43	3.53	3.61	3.59	3.61	3.58	2.89	2.49	1.7	1.75	1.97	1.83	0	0	0.01	0.04	0.04	0.02	0.08	0.06	0.04	0.03	0.08	0.08	0.04	0.3	0.35	0.45	0.45	0.41	0.43
2020	6079	PI 613536	KS_115	LN	2	6	p40	A5	Area 64	312	0.75	0.39	0.66	1.09	1.53	1.98	2.1	2.23	2.29	2.39	2.47	2.56	2.56	2.61	1.87	1.66	1.24	1.41	1.64	1.55	0	0.01	0.03	0.06	0.05	0.08	0.06	0.06	0.05	0.03	0.05	0.04	0.02	0.35	0.39	0.48	0.46	0.42	0.43
2020	6080	PI 659693	IS_2319C	LN	1	6	p39	B5	Area 52	316	0.77	0.38	0.72	1.03	1.41	2.07	2.53	2.76	2.92	2.97	3.04	3.07	2.97	2.92	2.16	1.73	1.06	1.09	1.25	0.98	0.02	0.02	0.05	0.07	0.06	0.04	0.05	0.04	0.09	0.06	0.06	0.09	0.09	0.39	0.46	0.57	0.58	0.54	0.59
2020	6080	PI 659693	IS_2319C	LN	2	6	p40	B5	Area 51	323	0.78	0.32	0.59	0.78	1.03	1.7	2.17	2.41	2.6	2.77	2.87	2.98	3.02	3.05	2.3	1.87	1.07	1.01	1.13	0.94	0	0	0.02	0.04	0.05	0.05	0.06	0.05	0.03	0.05	0.03	0.03	0.02	0.37	0.44	0.57	0.59	0.57	0.6
2020	6081	PI 564163	BTx623	LN	1	6	p39	C5	Area 41	342	0.73	0.2	0.37	0.52	0.69	1.3	1.72	1.97	2.15	2.23	2.33	2.4	2.4	2.5	1.64	1.3	0.84	0.81	0.78	0.66	0	0.01	0.02	0.05	0.04	0.02	0.05	0.05	0.05	0.05	0.05	0.04	0.02	0.38	0.44	0.53	0.55	0.56	0.58
2020	6081	PI 564163	BTx623	LN	2	6	p40	C5	Area 44	346	0.76	0.4	0.61	0.85	1.18	1.82	2.16	2.35	2.43	2.55	2.56	2.6	2.65	2.66	1.92	1.6	1.12	1.13	1.25	1.13	0	0	0.04	0.01	0.06	0.04	0.02	0.05	0.04	0.06	0.03	0.03	0.01	0.39	0.44	0.51	0.52	0.51	0.53
2020	6082	PI 641874	DAY_MILO	LN	1	6	p39	D5	Area 34	352	0.78	0.23	0.41	0.56	0.68	1.25	1.69	2.18	2.51	2.77	2.95	3.06	3.22	3.28	2.61	2.14	1.24	1.28	1.23	0.86	-0.01	0.01	0.01	0.03	0.04	0.04	0.05	0.05	0.05	0.03	0.05	0.04	0.03	0.34	0.42	0.55	0.55	0.57	0.63
2020	6082	PI 641874	DAY_MILO	LN	2	6	p40	D5	Area 37	332	0.73	0.19	0.41	0.73	1.12	1.74	2.02	2.18	2.29	2.41	2.44	2.48	2.52	2.56	2.1	2	1.53	1.46	1.17	0.98	0	-0.01	0.03	0.03	0.04	0.05	0.04	0.02	0.04	0.04	0.03	0.02	0.04	0.31	0.32	0.39	0.41	0.46	0.5
2020	6083	PI 576348	SAP-341	LN	1	6	p39	E5	Area 30	337	0.74	0.18	0.3	0.39	0.52	0.78	1.02	1.4	1.72	1.92	2.05	2.15	2.19	2.23	1.16	0.89	0.64	0.65	0.7	0.6	0	0.02	0.01	0.01	0.04	0.04	0.04	0.03	0.04	0.05	0.01	0.03	0.05	0.49	0.54	0.58	0.59	0.58	0.6
2020	6083	PI 576348	SAP-341	LN	2	6	p40	E5	Area 27	326	0.8	0.26	0.4	0.59	0.8	1.29	1.79	1.99	2.15	2.22	2.25	2.29	2.3	2.33	1.1	1	0.66	0.62	0.57	0.48	-0.03	0	0.04	0.03	0.06	0.07	0.09	0.09	0.08	0.08	0.06	0.06	0.05	0.57	0.58	0.65	0.66	0.68	0.7
2020	6084	PI 655970	STANDARD_BLACKHULL_KAFIR	LN	1	6	p39	F5	Area 18	348	0.79	0.1	0.19	0.36	0.48	0.89	1.21	1.41	1.58	1.7	1.77	1.87	1.97	2.01	1.82	1.68	0.92	0.71	0.64	0.62	0	0	0.01	0.02	0.02	0.04	0.03	0.04	0.03	0.05	0.03	0.04	0.07	0.38	0.42	0.56	0.62	0.62	0.63
2020	6084	PI 655970	STANDARD_BLACKHULL_KAFIR	LN	2	6	p40	F5	Area 20	342	0.75	0.3	0.52	0.85	1.22	1.84	2.05	2.19	2.3	2.33	2.37	2.4	2.43	2.43	1.73	1.53	1.12	1.12	1.23	1.2	-0.01	0.01	0.02	0.04	0.03	0.06	0.04	0.02	0.03	0.03	0.04	0.02	0.02	0.42	0.45	0.51	0.53	0.5	0.51
2020	6085	PI 595718	SAP-162	LN	1	6	p39	G5	Area 10	339	0.75	0.55	0.83	1.11	1.37	1.83	2.24	2.37	2.53	2.58	2.64	2.68	2.69	2.7	2	1.64	1.12	1.2	1.42	1.26	0.02	0.03	0.03	0.05	0.07	0.04	0.07	0.05	0.03	0.06	0.06	0.02	0.03	0.35	0.42	0.5	0.49	0.46	0.49
2020	6085	PI 595718	SAP-162	LN	2	6	p40	G5	Area 13	327	0.8	0.17	0.36	0.52	0.61	1.03	1.4	1.69	1.93	2.11	2.31	2.42	2.59	2.7	2.41	2.15	1.25	1.13	1.21	1.06	0.01	0	0.02	0.01	0.03	0.04	0.06	0.06	0.06	0.05	0.05	0.06	0.07	0.37	0.43	0.58	0.63	0.63	0.66
2020	6086	PI 564163	BTx623	LN	1	6	p39	H5	Area 1	331	0.77	0.42	0.67	0.89	1.15	1.73	2.08	2.29	2.49	2.55	2.63	2.71	2.72	2.74	1.95	1.53	0.93	0.94	1.08	0.88	-0.01	0.03	0.02	0.02	0.03	0.06	0.06	0.07	0.04	0.06	0.04	0.03	0.06	0.4	0.47	0.56	0.58	0.55	0.58
2020	6086	PI 564163	BTx623	LN	2	6	p40	H5	Area 2	325	0.79	0.27	0.5	0.73	0.89	1.27	1.46	1.65	1.77	1.88	2.01	2.11	2.19	2.27	1.6	1.44	0.87	0.73	0.73	0.74	0	0.01	0.01	0.03	0.04	0.04	0.05	0.03	0.05	0.05	0.04	0.05	0.04	0.46	0.5	0.6	0.64	0.64	0.65
2020	6087	PI 533957	MN_707_	LN	1	6	p39	A6	Area 57	325	0.75	0.27	0.43	0.63	0.98	1.52	1.84	2	2.06	2.19	2.24	2.28	2.31	2.37	1.6	1.25	0.84	1.03	1.03	0.84	0.01	0.01	0.03	0.06	0.07	0.07	0.07	0.07	0.06	0.06	0.05	0.06	0.05	0.38	0.46	0.53	0.51	0.52	0.56
2020	6087	PI 533957	MN_707_	LN	2	6	p40	A6	Area 65	328	0.76	0.32	0.47	0.55	0.78	1.52	2.03	2.29	2.45	2.55	2.62	2.63	2.69	2.73	1.85	1.5	1.02	1.15	1.16	0.98	0.02	0.01	0.03	0.05	0.05	0.04	0.06	0.06	0.04	0.03	0.04	0.06	0.03	0.37	0.43	0.53	0.5	0.52	0.55
2020	6088	PI 533980	SAP-275	LN	1	6	p39	B6	Area 53	336	0.72	0.32	0.5	0.71	0.9	1.33	1.53	1.68	1.79	1.88	1.92	1.96	2.02	2.08	1.54	1.22	0.78	0.8	0.86	0.77	-0.01	0	0.03	0.04	0.03	0.03	0.04	0.06	0.03	0.03	0.07	0.04	0.05	0.34	0.41	0.51	0.52	0.52	0.53
2020	6088	PI 533980	SAP-275	LN	2	6	p40	B6	Area 52	313	0.67	0.2	0.34	0.49	0.61	0.8	0.88	0.94	0.97	1.05	1.12	1.15	1.2	1.24	1.05	0.86	0.56	0.52	0.54	0.53	0.01	0.02	0.03	0.04	0.03	0.03	0.03	0.06	0.02	0.02	0.05	0.02	0.04	0.3	0.37	0.45	0.48	0.47	0.47
2020	6089	PI 656021	44M	LN	1	6	p39	C6	Area 42	333	0.74	0.26	0.5	0.63	0.83	1.37	1.68	1.9	2.04	2.09	2.2	2.24	2.29	2.34	1.65	1.36	0.81	0.74	0.8	0.75	0.01	0	0.02	0.04	0.04	0.05	0.05	0.05	0.06	0.05	0.08	0.03	0.05	0.37	0.42	0.54	0.56	0.56	0.56
2020	6089	PI 656021	44M	LN	2	6	p40	C6	Area 45	325	0.75	0.31	0.55	0.78	0.98	1.43	1.61	1.74	1.86	1.92	2.02	2.11	2.2	2.25	1.81	1.42	0.82	0.9	1.05	1.03	-0.01	0.01	0.03	0.03	0.04	0.05	0.05	0.04	0.08	0.04	0.05	0.06	0.04	0.37	0.45	0.57	0.57	0.55	0.56
2020	6090	PI 534009	Yerra_Jonna_Goda	LN	1	6	p39	D6	Area 35	338	0.77	0.32	0.56	0.74	0.85	1.24	1.5	1.73	1.91	2.08	2.25	2.36	2.49	2.57	2.06	1.82	1.12	1.09	1.17	1.01	-0.01	0	0.01	0.01	0.02	0.04	0.04	0.05	0.06	0.05	0.04	0.02	0.05	0.38	0.42	0.55	0.57	0.56	0.58
2020	6090	PI 534009	Yerra_Jonna_Goda	LN	2	6	p40	D6	Area 33	332	0.79	0.23	0.43	0.63	0.89	1.62	2.1	2.29	2.43	2.51	2.59	2.67	2.67	2.75	1.89	1.73	1.16	1.23	1.46	1.47	-0.01	0.01	0.02	0.03	0.03	0.05	0.04	0.05	0.04	0.04	0.02	0.05	0.03	0.44	0.46	0.55	0.55	0.52	0.51
2020	6091	PI 597973	SAP-171	LN	1	6	p39	E6	Area 31	347	0.78	0.14	0.33	0.54	0.73	1.23	1.58	1.95	2.14	2.25	2.39	2.39	2.49	2.54	1.81	1.54	1.08	0.97	0.89	0.75	-0.01	0	0.02	0.01	0.03	0.03	0.03	0.03	0.04	0.02	0.05	0.02	0.04	0.4	0.44	0.52	0.55	0.57	0.6
2020	6091	PI 597973	SAP-171	LN	2	6	p40	E6	Area 28	339	0.78	0.15	0.39	0.59	0.86	1.55	2.03	2.21	2.33	2.45	2.55	2.66	2.74	2.82	1.76	1.58	1.12	1.11	1.05	0.92	-0.01	0	0.02	0.04	0.04	0.03	0.04	0.05	0.03	0.05	0.03	0.03	0.04	0.4	0.44	0.53	0.54	0.56	0.59
2020	6092	PI 533842	Nandyal	LN	1	6	p39	F6	Area 19	338	0.76	0.35	0.6	0.85	1.04	1.76	2.22	2.57	2.78	2.96	3.09	3.14	3.22	3.23	2.28	1.76	1.11	1.11	1.31	1.21	-0.01	0.03	0.01	0.04	0.06	0.07	0.05	0.06	0.04	0.07	0.04	0.06	0.07	0.4	0.48	0.58	0.6	0.56	0.57
2020	6092	PI 533842	Nandyal	LN	2	6	p40	F6	Area 21	323	0.76	0.24	0.44	0.63	0.87	1.43	1.76	2.01	2.16	2.32	2.44	2.54	2.58	2.64	1.78	1.42	1.01	1.13	1.44	1.37	0	0.02	0.03	0.05	0.03	0.05	0.04	0.07	0.08	0.04	0.04	0.05	0.05	0.39	0.48	0.54	0.54	0.51	0.51
2020	6093	PI 564163	BTx623	LN	1	6	p39	G6	Area 11	337	0.77	0.38	0.66	0.91	1.09	1.72	2.06	2.36	2.44	2.61	2.65	2.71	2.76	2.76	2.21	1.93	1.16	1.13	1.17	0.91	0	0.01	0.02	0.03	0.04	0.05	0.03	0.07	0.04	0.03	0.04	0.04	0.05	0.35	0.38	0.51	0.53	0.53	0.59
2020	6093	PI 564163	BTx623	LN	2	6	p40	G6	Area 11	335	0.78	0.32	0.54	0.73	0.87	1.25	1.57	1.83	1.96	2.11	2.24	2.3	2.35	2.42	1.92	1.81	1.03	0.93	1.01	0.94	-0.02	0	0.01	0	0.03	0.03	0.02	0.06	0.02	0.01	0.06	0.05	0.04	0.38	0.4	0.54	0.58	0.58	0.59
2020	6094	PI 656068	SC_170-6-17	LN	1	6	p39	H6	Area 5	323	0.71	0.4	0.64	0.89	1.06	1.34	1.45	1.53	1.64	1.73	1.76	1.84	1.84	1.92	1.42	1.11	0.66	0.65	0.79	0.82	-0.02	0.03	0.02	0.01	0.05	0.04	0.06	0.07	0.05	0.07	0.05	0.07	0.07	0.39	0.47	0.54	0.55	0.54	0.52
2020	6094	PI 656068	SC_170-6-17	LN	2	6	p40	H6	Area 3	331	0.8	0.12	0.22	0.34	0.43	0.73	1	1.34	1.62	1.81	1.98	2.09	2.19	2.27	1.54	1.29	0.85	0.78	0.78	0.71	0	0	0	0.03	0.04	0.04	0.05	0.04	0.04	0.04	0.04	0.03	0.04	0.51	0.55	0.62	0.65	0.66	0.66
2020	6095	PI 533948	Nebraska_6350	LN	1	6	p39	A7	Area 58	332	0.8	0.25	0.49	0.75	0.93	1.48	1.89	2.26	2.5	2.73	2.98	3.15	3.23	3.38	2.69	2.41	1.29	1.1	1.06	0.96	-0.01	-0.01	0.01	0.03	0.04	0.03	0.03	0.06	0.04	0.05	0.04	0.04	0.04	0.37	0.42	0.59	0.62	0.64	0.64
2020	6095	PI 533948	Nebraska_6350	LN	2	6	p40	A7	Area 59	326	0.78	0.29	0.5	0.66	0.86	1.56	2.02	2.34	2.55	2.66	2.83	2.82	2.87	2.89	2.4	2.24	1.41	1.35	1.45	1.23	0.01	0.01	0.03	0.03	0.05	0.02	0.05	0.06	0.05	0.04	0.05	0.06	0.04	0.34	0.36	0.5	0.52	0.51	0.55
2020	6096	PI 533810	Karad_2-7-11	LN	1	6	p39	B7	Area 54	333	0.75	0.41	0.72	1.04	1.33	2	2.52	2.78	2.93	2.95	3.03	3.01	3.03	3.06	2.09	1.55	0.93	1.12	1.27	1.14	0	0.02	0.02	0.02	0.04	0.03	0.06	0.06	0.04	0.03	0.05	0.05	0.04	0.38	0.46	0.56	0.53	0.52	0.55
2020	6096	PI 533810	Karad_2-7-11	LN	2	6	p40	B7	Area 53	311	0.79	0.28	0.48	0.64	0.71	1.08	1.4	1.75	1.98	2.18	2.35	2.44	2.52	2.6	1.95	1.66	0.95	1.13	1.18	1.02	0	0.02	0.02	0.02	0.04	0.04	0.04	0.06	0.06	0.06	0.05	0.05	0.04	0.38	0.43	0.56	0.54	0.56	0.58
2020	6097	PI 564163	BTx623	LN	1	6	p39	C7	Area 43	333	0.73	0.24	0.45	0.77	1.1	1.64	1.9	2.03	2.12	2.23	2.26	2.3	2.36	2.38	1.47	1.3	0.99	1.06	1.09	1	0	0.01	0.03	0.04	0.04	0.05	0.04	0.05	0.03	0.05	0.05	0.01	0	0.38	0.41	0.47	0.47	0.48	0.5
2020	6097	PI 564163	BTx623	LN	2	6	p40	C7	Area 41	330	0.76	0.32	0.53	0.76	0.99	1.56	1.94	2.15	2.31	2.4	2.53	2.61	2.7	2.69	1.9	1.53	1.08	1.23	1.33	1.15	-0.01	0.02	0.03	0.05	0.05	0.03	0.04	0.04	0.03	0.05	0.04	0.03	0.05	0.4	0.45	0.52	0.52	0.52	0.55
2020	6098	PI 533839	K037_Camjin	LN	1	6	p39	D7	Area 36	347	0.76	0.28	0.53	0.75	0.97	1.52	1.83	2.09	2.21	2.34	2.43	2.49	2.56	2.61	1.75	1.35	0.89	0.88	0.94	0.79	0.01	0	0.01	0.04	0.03	0.06	0.04	0.04	0.06	0.04	0.05	0.05	0.06	0.43	0.5	0.58	0.6	0.6	0.62
2020	6098	PI 533839	K037_Camjin	LN	2	6	p40	D7	Area 34	341	0.78	0.28	0.5	0.75	1.03	1.61	1.91	2.12	2.25	2.3	2.42	2.49	2.52	2.6	1.67	1.35	1	1.21	1.41	1.22	0	0.02	0.05	0.05	0.05	0.04	0.04	0.02	0.05	0.03	0.04	0.05	0.06	0.43	0.5	0.56	0.54	0.54	0.55
2020	6099	PI 561472	SURENO	LN	1	6	p39	E7	Area 25	334	0.78	0.2	0.38	0.59	0.76	1.33	1.72	1.99	2.15	2.33	2.46	2.54	2.63	2.72	1.94	1.5	0.93	0.99	1.03	0.84	0	0	0.03	0.03	0.05	0.05	0.06	0.05	0.05	0.05	0.04	0.07	0.05	0.43	0.5	0.6	0.6	0.61	0.64
2020	6099	PI 561472	SURENO	LN	2	6	p40	E7	Area 25	341	0.77	0.32	0.55	0.7	0.83	1.21	1.46	1.62	1.75	1.84	1.94	2	2.08	2.12	1.67	1.29	0.76	0.7	0.78	0.81	-0.02	0	0.01	0.02	0.06	0.04	0.04	0.04	0.03	0.04	0.05	0.04	0.06	0.42	0.49	0.58	0.61	0.6	0.59
2020	6100	PI 656011	90EON328	LN	1	6	p39	F7	Area 20	345	0.74	0.33	0.55	0.75	0.98	1.43	1.66	1.81	1.92	1.97	2.01	2.07	2.15	2.13	1.46	1.19	0.78	0.8	0.98	0.89	-0.02	0.01	0.02	0.04	0.06	0.06	0.06	0.04	0.07	0.06	0.07	0.04	0.04	0.4	0.45	0.53	0.54	0.51	0.52
2020	6100	PI 656011	90EON328	LN	2	6	p40	F7	Area 17	333	0.76	0.21	0.4	0.58	0.71	1.24	1.47	1.65	1.74	1.85	1.9	2	2.03	2.1	1.84	1.49	0.65	0.64	0.76	0.75	-0.01	0.01	0.02	0.02	0.03	0.04	0.03	0.04	0.05	0.04	0.04	0.04	0.04	0.33	0.42	0.58	0.6	0.59	0.6
2020	6101	PI 576390	Kharuth_Waragel	LN	1	6	p39	G7	Area 12	342	0.77	0.51	0.78	1	1.2	1.67	2.05	2.31	2.52	2.62	2.71	2.8	2.85	2.89	2.16	1.68	0.91	0.84	1.01	1.01	-0.01	0.02	0.02	0.04	0.06	0.04	0.05	0.04	0.04	0.03	0.04	0.05	0.04	0.35	0.43	0.56	0.59	0.58	0.57
2020	6101	PI 576390	Kharuth_Waragel	LN	2	6	p40	G7	Area 9	327	0.75	0.51	0.81	1.18	1.46	2.02	2.23	2.33	2.38	2.41	2.39	2.37	2.41	2.4	1.38	1.26	0.87	0.91	1.04	1.08	-0.01	0.03	0.01	0.05	0.06	0.06	0.04	0.05	0.04	0.05	0.03	0.03	0.02	0.42	0.45	0.53	0.54	0.53	0.52
2020	6102	PI 595744	SAP-157	LN	1	6	p39	H7	Area 2	329	0.78	0.05	0.09	0.22	0.39	1.01	1.4	1.53	1.61	1.67	1.74	1.83	1.88	1.93	1.52	1.32	0.74	0.51	0.42	0.39	-0.02	0	0	0.01	0.04	0.03	0.02	0.04	0.05	0.02	0.02	0.04	0.03	0.33	0.43	0.6	0.65	0.68	0.69
2020	6102	PI 595744	SAP-157	LN	2	6	p40	H7	Area 4	317	0.74	0.54	0.84	1.15	1.47	2	2.12	2.21	2.3	2.37	2.46	2.48	2.48	2.46	1.65	1.45	1.08	1.11	1.23	1.16	-0.02	0.02	0.01	0.05	0.04	0.05	0.06	0.06	0.03	0.04	0.03	0.06	0.04	0.39	0.43	0.49	0.51	0.5	0.5
2020	6103	PI 576437	SAP-155	LN	1	6	p39	A8	Area 65	315	0.71	0.03	0.1	0.21	0.28	0.49	0.65	0.78	0.89	0.99	1.06	1.17	1.2	1.31	1.11	1.07	0.93	0.86	0.78	0.76	-0.01	0	-0.01	0	0.01	0	-0.01	-0.01	0	0	-0.02	0	0	0.37	0.38	0.44	0.45	0.47	0.46
2020	6103	PI 576437	SAP-155	LN	2	6	p40	A8	Area 60	323	0.77	0.16	0.32	0.5	0.64	1.01	1.25	1.41	1.54	1.64	1.75	1.83	1.86	1.96	1.58	1.31	0.87	0.82	0.86	0.76	-0.01	0	0	0.02	0.03	0.03	0.04	0.05	0.06	0.04	0.02	0.03	0.02	0.4	0.47	0.56	0.57	0.59	0.59
2020	6104	PI 656048	Malisor_84-7	LN	1	6	p39	B8	Area 55	296	0.68	0	0.04	0.09	0.13	0.26	0.34	0.43	0.52	0.61	0.69	0.77	0.86	0.94	0.96	0.96	0.91	0.91	0.88	0.88	-0.01	-0.02	-0.01	-0.01	-0.01	-0.01	0	0.02	-0.02	0	0.01	0	0.01	0.34	0.33	0.37	0.39	0.39	0.4
2020	6104	PI 656048	Malisor_84-7	LN	2	6	p40	B8	Area 50	337	0.77	0.09	0.21	0.35	0.51	0.98	1.27	1.48	1.59	1.67	1.76	1.82	1.89	1.95	1.47	1.14	0.73	0.73	0.75	0.64	0	0.02	0.02	0.04	0.02	0.06	0.05	0.07	0.05	0.04	0.06	0.04	0.06	0.43	0.5	0.58	0.58	0.59	0.61
2020	6105	PI 534157	R4_B1	LN	1	6	p39	C8	Area 44	338	0.72	0.28	0.49	0.68	0.9	1.25	1.47	1.6	1.71	1.77	1.81	1.89	1.92	1.91	1.34	1.12	0.77	0.79	1.01	1.02	-0.01	0	0.04	0.02	0.05	0.05	0.06	0.05	0.04	0.03	0.05	0.04	0.05	0.37	0.42	0.5	0.5	0.47	0.46
2020	6105	PI 534157	R4_B1	LN	2	6	p40	C8	Area 42	330	0.75	0.19	0.35	0.55	0.77	1.25	1.47	1.62	1.77	1.85	1.92	1.95	1.98	1.99	1.08	0.83	0.58	0.63	0.77	0.74	0	0	0.01	0.02	0.03	0.01	0.03	0.03	0.03	0.04	0.03	0.04	0.03	0.48	0.54	0.59	0.59	0.58	0.59
2020	6106	PI 642998	Black_Spanish	LN	1	6	p39	D8	Area 37	329	0.75	0.16	0.28	0.35	0.41	0.8	1.22	1.6	1.84	1.96	2.03	2.08	2.13	2.15	1.24	1.04	0.64	0.57	0.45	0.37	-0.01	0.01	0.02	0.02	0.07	0.06	0.04	0.05	0.06	0.05	0.04	0.07	0.05	0.43	0.48	0.57	0.6	0.63	0.65
2020	6106	PI 642998	Black_Spanish	LN	2	6	p40	D8	Area 35	326	0.73	0.26	0.41	0.58	0.86	1.52	2.02	2.32	2.44	2.52	2.59	2.61	2.6	2.64	1.39	1.23	0.96	1.1	1.28	1.29	-0.01	0.02	0.03	0.04	0.05	0.04	0.04	0.05	0.03	0.06	0.04	0.03	0.03	0.41	0.44	0.48	0.48	0.46	0.46
2020	6107	PI 533987	Kireniga_317	LN	1	6	p39	E8	Area 26	338	0.76	0.22	0.42	0.66	0.86	1.42	1.71	1.91	2.04	2.12	2.17	2.22	2.25	2.28	1.39	1.08	0.74	0.83	1	0.91	0	0.02	-0.01	0.02	0.03	0.05	0.06	0.04	0.04	0.03	0.05	0.02	0.06	0.44	0.5	0.57	0.57	0.54	0.56
2020	6107	PI 533987	Kireniga_317	LN	2	6	p40	E8	Area 26	335	0.77	0.19	0.35	0.62	0.95	1.62	1.87	1.98	2.07	2.12	2.16	2.2	2.25	2.27	1.32	1.21	1.01	1.14	1.21	1.19	0.01	0.02	0.02	0.04	0.04	0.05	0.03	0.05	0.03	0.04	0.04	0.03	0.02	0.48	0.49	0.53	0.53	0.53	0.53
2020	6108	PI 576332	IS_1213C	LN	1	6	p39	F8	Area 21	338	0.77	0.19	0.29	0.36	0.45	1.22	1.81	2.23	2.41	2.61	2.74	2.82	2.87	2.92	2.16	1.58	0.94	0.94	1.18	1.08	0	0.02	0.04	0.04	0.06	0.05	0.05	0.05	0.03	0.03	0.04	0.06	0.07	0.38	0.48	0.59	0.61	0.58	0.59
2020	6108	PI 576332	IS_1213C	LN	2	6	p40	F8	Area 18	337	0.78	0.22	0.29	0.33	0.56	1.31	1.85	2.1	2.21	2.29	2.37	2.38	2.44	2.45	1.36	1.06	0.76	0.84	1.03	0.95	0.01	0.01	0.02	0.03	0.05	0.07	0.05	0.04	0.02	0.03	0.06	0.04	0.03	0.48	0.54	0.59	0.6	0.58	0.6
2020	6109	PI 656107	SC_702	LN	1	6	p39	G8	Area 9	333	0.76	0.14	0.33	0.62	0.95	1.55	1.8	1.93	2.04	2.08	2.15	2.17	2.2	2.23	1.36	1.13	0.73	0.83	0.94	0.86	0	0	0.03	0.04	0.06	0.05	0.06	0.02	0.05	0.05	0.03	0.05	0.04	0.43	0.48	0.57	0.56	0.55	0.56
2020	6109	PI 656107	SC_702	LN	2	6	p40	G8	Area 10	336	0.78	0.22	0.43	0.7	1.02	1.63	1.97	2.13	2.26	2.37	2.42	2.48	2.5	2.5	1.54	1.33	0.99	1.13	1.32	1.24	0	0	0.01	0.02	0.03	0.03	0.05	0.06	0.04	0.04	0.04	0.04	0.06	0.47	0.51	0.57	0.55	0.53	0.53
2020	6110	PI 656121	SC_947	LN	1	6	p39	H8	Area 3	335	0.77	0.43	0.64	0.95	1.23	1.66	1.89	1.99	2.05	2.13	2.17	2.18	2.22	2.21	1.29	1.14	0.76	0.84	0.98	0.91	0	0.02	0.02	0.04	0.05	0.07	0.05	0.07	0.04	0.03	0.04	0.05	0.06	0.46	0.49	0.57	0.56	0.55	0.56
2020	6110	PI 656121	SC_947	LN	2	6	p40	H8	Area 1	329	0.78	0.34	0.59	0.82	1.12	1.79	2.12	2.3	2.42	2.52	2.56	2.64	2.73	2.78	1.88	1.94	1.33	1.35	1.39	1.28	-0.02	0.01	0.02	0.04	0.05	0.04	0.03	0.03	0.04	0.04	0.02	0.02	0.01	0.38	0.39	0.49	0.5	0.5	0.51
2020	6111	PI 576396	SC_324	LN	1	6	p41	A1	Area 57	284	0.74	0.31	0.42	0.5	0.73	1.33	1.79	2.15	2.32	2.36	2.45	2.56	2.57	2.57	1.59	1.28	0.87	0.91	0.95	0.74	-0.01	0	0.03	0.03	0.04	0.05	0.04	0.01	0.04	0.04	0.02	0.04	0.02	0.4	0.46	0.54	0.54	0.52	0.56
2020	6111	PI 576396	SC_324	LN	2	6	p42	A1	Area 60	296	0.76	0.24	0.45	0.68	0.85	1.17	1.38	1.49	1.61	1.68	1.8	1.88	1.93	1.99	1.49	1.45	1	0.95	0.92	0.86	0.02	0.02	-0.01	0.02	0.04	0.05	0.04	0.02	0.05	0.01	0.02	0.03	0.06	0.36	0.4	0.49	0.52	0.55	0.56
2020	6112	PI 533954	P_3742	LN	1	6	p41	B1	Area 48	312	0.79	0.24	0.47	0.68	0.88	1.52	1.89	2.17	2.28	2.38	2.45	2.5	2.56	2.61	1.54	1.21	0.86	0.98	1.03	0.85	-0.01	0.01	0.02	0	0.04	0.02	0.02	0.01	0.04	0	0.04	0.02	0.04	0.49	0.55	0.6	0.59	0.59	0.62
2020	6112	PI 533954	P_3742	LN	2	6	p42	B1	Area 54	298	0.77	0.18	0.36	0.54	0.75	1.41	1.86	2.23	2.48	2.65	2.74	2.83	2.8	2.92	1.55	1.34	1	1.02	0.85	0.73	0	0.01	0.03	0.04	0.02	0.04	0.06	0.02	0.03	0.02	0.03	0.05	0.01	0.42	0.46	0.53	0.53	0.56	0.59
2020	6113	PI 533903	No_35_Mab	LN	1	6	p41	C1	Area 44	285	0.75	0.21	0.38	0.58	0.72	1.21	1.54	1.75	1.9	2.04	2.12	2.23	2.31	2.37	1.31	1.13	0.9	1.08	1.1	0.96	0	0	0	0.03	0.01	0.02	0.03	0.05	0.01	0.05	0.04	0.05	0.04	0.38	0.43	0.51	0.49	0.51	0.52
2020	6113	PI 533903	No_35_Mab	LN	2	6	p42	C1	Area 48	311	0.76	0.36	0.56	0.75	0.99	1.58	1.85	2.07	2.25	2.28	2.37	2.41	2.46	2.53	1.43	1.24	0.94	1.1	1.3	1.25	0	0	0.01	0.04	0.04	0.08	0.02	0.04	0.04	0.04	0.05	0.04	0.05	0.42	0.46	0.51	0.51	0.48	0.48
2020	6114	PI 548797	Tx2891	LN	1	6	p41	D1	Area 33	282	0.71	0.58	0.86	1.16	1.43	1.71	1.85	2.01	2.07	2.19	2.22	2.23	2.21	2.27	1.4	1.21	0.92	0.94	1.1	1.11	-0.01	0	0.02	0.03	0.03	0.06	0.02	0.07	0.06	0.04	0.06	0.05	0.03	0.36	0.42	0.48	0.49	0.49	0.46
2020	6114	PI 548797	Tx2891	LN	2	6	p42	D1	Area 39	293	0.77	0.28	0.5	0.71	0.84	1.25	1.5	1.69	1.78	1.91	2.04	2.11	2.14	2.25	1.49	1.28	0.72	0.7	0.66	0.63	0	0	-0.01	0.01	0.01	0.03	0.03	0.03	0.05	0.05	0.05	0.05	0.04	0.42	0.47	0.59	0.6	0.62	0.62
2020	6115	PI 576380	Mashica	LN	1	6	p41	E1	Area 31	286	0.72	0.34	0.55	0.79	1.05	1.47	1.63	1.75	1.88	1.94	2.01	2.09	2.1	2.13	1.34	1.19	0.91	0.98	1.16	1.14	0	0	0	0.02	0.02	0.03	0.05	0.04	0.03	0.04	0.05	0.04	0.05	0.41	0.44	0.5	0.51	0.47	0.48
2020	6115	PI 576380	Mashica	LN	2	6	p42	E1	Area 30	282	0.74	0.22	0.41	0.62	0.9	1.34	1.5	1.62	1.7	1.81	1.88	1.95	2	2.05	1.24	1.07	0.78	0.8	0.92	0.84	-0.02	0.02	0.03	0.03	0.05	0.01	0.03	0.05	0.07	0.03	0.02	0.05	0.03	0.46	0.49	0.54	0.55	0.54	0.55
2020	6116	PI 629040	Tx2917	LN	1	6	p41	F1	Area 23	311	0.77	0.35	0.52	0.71	0.83	1.12	1.31	1.45	1.62	1.7	1.88	1.98	2.09	2.21	1.5	1.38	1.11	1.1	1.18	1.19	-0.03	0.02	0.02	0.03	0.02	0	0.04	0	0.04	0.01	0.02	0.02	-0.01	0.41	0.44	0.49	0.51	0.51	0.5
2020	6116	PI 629040	Tx2917	LN	2	6	p42	F1	Area 23	286	0.71	0.2	0.4	0.62	0.75	0.97	1.05	1.14	1.23	1.31	1.38	1.41	1.5	1.55	1.24	0.96	0.67	0.7	0.77	0.76	0.02	0	0.01	0.02	0.04	0.01	0.05	0.06	0.02	0.03	0.04	0.03	0.01	0.3	0.39	0.48	0.48	0.48	0.49
2020	6117	PI 533910	Klor	LN	1	6	p41	G1	Area 9	286	0.73	0.42	0.59	0.88	1.09	1.43	1.62	1.72	1.84	1.91	2	2.04	2.1	2.09	1.26	1.15	0.87	0.96	1.13	1.1	0.01	0.03	0.03	0.06	0.05	0.06	0.03	0.04	0.04	0.03	0.07	0.03	0.03	0.41	0.44	0.5	0.51	0.48	0.49
2020	6117	PI 533910	Klor	LN	2	6	p42	G1	Area 15	303	0.78	0.19	0.35	0.51	0.66	0.96	1.15	1.33	1.52	1.62	1.77	1.86	1.95	2.06	1.31	1.15	0.92	0.86	0.92	0.94	0	0.01	0.01	0.03	-0.01	0.02	0.01	0	0.01	0.01	0	0.02	0.02	0.48	0.51	0.55	0.56	0.57	0.56
2020	6118	PI 576399	SAP-224	LN	1	6	p41	H1	Area 2	293	0.77	0.4	0.6	0.84	1.15	1.68	1.9	2.08	2.18	2.3	2.36	2.45	2.46	2.5	1.68	1.33	0.89	1	1.14	1.06	-0.01	0	0.04	0.04	0.04	0.02	0.02	0.06	0.03	0.02	0.05	0.04	0.03	0.42	0.48	0.56	0.55	0.53	0.53
2020	6118	PI 576399	SAP-224	LN	2	6	p42	H1	Area 6	289	0.75	0.39	0.58	0.88	1.18	1.66	1.92	1.98	2.13	2.16	2.21	2.22	2.29	2.37	1.52	1.31	1.01	1.21	1.26	1.1	0.01	0.02	0.01	0.03	0.04	0.04	0.05	0.03	0.04	0.04	0.04	0.04	0.01	0.39	0.43	0.49	0.46	0.48	0.51
2020	6119	PI 564163	BTx623	LN	1	6	p41	A2	Area 58	315	0.72	0.46	0.71	0.96	1.19	1.53	1.72	1.78	1.9	1.97	2	2.06	2.1	2.12	1.39	1.22	0.84	0.87	0.99	1.07	-0.02	-0.01	0.01	0.02	0.03	0.01	0.04	0.06	0.02	0.03	0.01	0.01	0.03	0.37	0.41	0.48	0.5	0.48	0.47
2020	6119	PI 564163	BTx623	LN	2	6	p42	A2	Area 64	223	0.64	-0.02	0.01	0.05	0.09	0.17	0.24	0.3	0.37	0.42	0.47	0.54	0.58	0.64	0.62	0.61	0.58	0.56	0.54	0.55	-0.03	0	-0.01	-0.02	0	0.01	0.01	-0.03	-0.01	0.02	0	0.01	0.03	0.32	0.34	0.38	0.38	0.4	0.39
2020	6120	PI 597961	SAP-138	LN	1	6	p41	B2	Area 49	301	0.73	0.25	0.44	0.65	0.95	1.4	1.58	1.72	1.82	1.87	1.9	1.94	1.97	1.99	0.97	0.82	0.58	0.62	0.74	0.8	-0.01	0	0.02	0.02	0.04	0.05	0.05	0.04	0.04	0.05	0.04	0.03	0.02	0.49	0.51	0.56	0.57	0.56	0.54
2020	6120	PI 597961	SAP-138	LN	2	6	p42	B2	Area 55	314	0.72	0.24	0.47	0.71	0.95	1.48	1.75	1.94	2.02	2.14	2.19	2.24	2.32	2.3	1.43	1.15	0.87	0.97	1.3	1.24	0.01	-0.01	0.03	0.04	0.04	0.03	0.04	0.02	0.04	0.02	0.05	0.04	0.05	0.41	0.46	0.52	0.5	0.44	0.45
2020	6121	PI 656075	SC_1251	LN	1	6	p41	C2	Area 40	342	0.78	0.34	0.57	0.76	0.96	1.55	1.91	2.12	2.21	2.35	2.41	2.47	2.51	2.55	1.76	1.52	1.14	1.16	1.29	1.25	-0.02	0	-0.01	0.02	0.01	0.02	0.02	0.01	0.03	0.03	0.02	0.03	0.03	0.44	0.47	0.52	0.52	0.52	0.53
2020	6121	PI 656075	SC_1251	LN	2	6	p42	C2	Area 43	325	0.76	0.23	0.39	0.63	0.93	1.57	1.89	2.07	2.19	2.32	2.38	2.46	2.5	2.57	1.55	1.26	0.94	0.99	0.99	0.9	-0.02	0	0.02	0.04	0.03	0.04	0.05	0.05	0.03	0.04	0.04	0.04	0.03	0.45	0.51	0.55	0.56	0.57	0.58
2020	6122	PI 534070	BE_25	LN	1	6	p41	D2	Area 34	304	0.7	0.4	0.6	0.83	1.01	1.4	1.62	1.74	1.85	1.9	1.95	2.01	2	2.05	1.3	1.09	0.84	0.92	1.05	1.15	0.01	0	0.02	0.05	0.06	0.02	0.02	0.04	0.08	0.03	0.01	0.04	0.03	0.36	0.41	0.46	0.46	0.45	0.41
2020	6122	PI 534070	BE_25	LN	2	6	p42	D2	Area 36	313	0.74	0.27	0.45	0.64	0.84	1.38	1.76	1.99	2.2	2.3	2.36	2.43	2.41	2.48	1.41	1.31	0.95	0.97	1.02	1	-0.01	0.01	0.01	0.02	0.04	0.02	0.05	0.03	0.02	0.03	0.01	0.04	0.02	0.41	0.43	0.51	0.52	0.52	0.52
2020	6123	PI 656006	88V1080	LN	1	6	p41	E2	Area 24	320	0.74	0.21	0.33	0.42	0.55	1.1	1.42	1.68	1.87	2	2.07	2.13	2.16	2.23	1.5	1.24	0.89	0.97	1.17	1.25	0	0.01	0.03	0.04	0.06	0.05	0.06	0.05	0.03	0.04	0.02	0.05	0.03	0.37	0.43	0.49	0.5	0.47	0.45
2020	6123	PI 656006	88V1080	LN	2	6	p42	E2	Area 31	320	0.73	0.21	0.35	0.54	0.73	1.29	1.65	1.86	2.03	2.16	2.2	2.27	2.39	2.34	1.59	1.25	0.79	0.8	0.81	0.74	-0.01	0.01	0.02	0.03	0.06	0.04	0.04	0.07	0.05	0.06	0.07	0.04	0.06	0.4	0.46	0.55	0.56	0.57	0.58
2020	6124	PI 595741	SAP-134	LN	1	6	p41	F2	Area 17	316	0.75	0.4	0.62	0.8	0.98	1.54	1.83	1.99	2.16	2.27	2.32	2.4	2.45	2.53	1.69	1.58	0.93	0.96	0.98	0.91	0.01	0.02	-0.01	0.02	0.03	0.02	0.07	0.03	0.05	0.03	0.03	0.03	0.02	0.35	0.36	0.52	0.53	0.54	0.55
2020	6124	PI 595741	SAP-134	LN	2	6	p42	F2	Area 20	305	0.73	0.3	0.51	0.74	0.92	1.33	1.54	1.75	1.84	1.89	2.03	2.11	2.16	2.24	1.66	1.39	0.86	0.88	0.96	0.94	0	0.01	0.02	0	0.04	0.04	0.02	0.02	0.06	0.07	0.06	0.02	0.03	0.34	0.4	0.5	0.52	0.53	0.54
2020	6125	PI 656001	TX2783	LN	1	6	p41	G2	Area 10	311	0.76	0.27	0.46	0.71	1.01	1.68	2.08	2.3	2.46	2.54	2.56	2.6	2.61	2.63	1.44	1.28	0.79	0.83	0.94	0.88	-0.01	0.03	0.04	0.03	0.06	0.07	0.06	0.06	0.06	0.08	0.08	0.07	0.05	0.46	0.49	0.58	0.59	0.57	0.58
2020	6125	PI 656001	TX2783	LN	2	6	p42	G2	Area 12	309	0.74	0.25	0.42	0.64	0.97	1.48	1.78	2.01	2.14	2.21	2.37	2.38	2.45	2.52	1.82	1.38	0.79	0.79	0.85	0.91	0	0.02	0.03	0.04	0.07	0.05	0.06	0.05	0.05	0.04	0.06	0.04	0.03	0.36	0.43	0.55	0.56	0.56	0.55
2020	6126	PI 533949	Maja_Abiad_Q2/2/68	LN	1	6	p41	H2	Area 3	299	0.74	0.18	0.37	0.56	0.66	0.96	1.19	1.39	1.56	1.71	1.79	1.84	1.85	1.98	1.13	1.07	0.78	0.71	0.6	0.56	-0.01	-0.01	0	0.02	0.02	0.02	-0.01	0.02	0.02	0.01	0.02	0.04	0	0.44	0.45	0.54	0.55	0.58	0.58
2020	6126	PI 533949	Maja_Abiad_Q2/2/68	LN	2	6	p42	H2	Area 7	306	0.76	0.17	0.37	0.56	0.71	1.21	1.52	1.68	1.87	2	2.12	2.22	2.32	2.42	1.64	1.21	0.72	0.7	0.77	0.73	-0.01	-0.01	0.01	0.01	0.03	0.02	0.04	0.05	0.04	0.04	0.05	0.02	0.05	0.44	0.51	0.59	0.61	0.61	0.61
2020	6127	PI 533800	IS_12666C	LN	1	6	p41	A3	Area 63	263	0.71	0.02	0.06	0.12	0.16	0.25	0.33	0.4	0.47	0.52	0.59	0.65	0.73	0.77	0.77	0.77	0.74	0.74	0.73	0.74	0	0	0	0	0.02	0	0.01	0	0	0.01	0	0.01	0.01	0.43	0.42	0.44	0.45	0.47	0.47
2020	6127	PI 533800	IS_12666C	LN	2	6	p42	A3	Area 61	312	0.76	0.35	0.54	0.77	0.97	1.42	1.57	1.72	1.85	1.93	2	2.07	2.05	2.1	1.26	1.05	0.73	0.73	0.8	0.82	-0.01	0.01	0.01	0.05	0.03	0.07	0.05	0.06	0.07	0.06	0.04	0.09	0.07	0.48	0.53	0.59	0.59	0.59	0.58
2020	6128	PI 576435	Lula	LN	1	6	p41	B3	Area 50	318	0.71	0.25	0.45	0.67	0.91	1.32	1.49	1.63	1.74	1.86	1.91	1.96	2.02	2.04	1.32	1.13	0.83	0.88	1.01	1.05	0	0	0.04	0.03	0.03	0.05	0.07	0.06	0.02	0.02	0.04	0.04	0.03	0.37	0.42	0.48	0.48	0.46	0.46
2020	6128	PI 576435	Lula	LN	2	6	p42	B3	Area 56	305	0.71	0.24	0.47	0.79	1.08	1.6	1.84	2.03	2.15	2.23	2.32	2.39	2.46	2.55	1.82	1.49	1.08	1.23	1.5	1.37	0	-0.01	0.02	0.02	0.04	0.05	0.05	0.04	0.06	0.05	0.05	0.04	0.05	0.35	0.4	0.48	0.46	0.44	0.45
2020	6129	PI 534099	A_84	LN	1	6	p41	C3	Area 45	300	0.71	0.34	0.58	0.83	1	1.3	1.43	1.53	1.61	1.66	1.73	1.81	1.81	1.84	1.18	0.99	0.67	0.69	0.74	0.76	-0.01	0.01	0.01	0.01	0.04	0.04	0.04	0.04	0.02	0.03	0.02	0.04	0.04	0.39	0.44	0.51	0.52	0.52	0.51
2020	6129	PI 534099	A_84	LN	2	6	p42	C3	Area 44	327	0.73	0.49	0.73	0.99	1.25	1.73	1.99	2.2	2.25	2.34	2.43	2.49	2.52	2.53	1.5	1.32	0.96	1.05	1.23	1.32	0	0.01	0.01	0.05	0.04	0.04	0.04	0.05	0.04	0.03	0.02	0.04	0.02	0.41	0.44	0.5	0.5	0.47	0.45
2020	6130	PI 576373	SAP-325	LN	1	6	p41	D3	Area 35	313	0.74	0.25	0.42	0.6	0.79	1.18	1.47	1.64	1.77	1.87	1.95	2.02	2.07	2.13	1.28	1.07	0.76	0.78	0.89	0.87	0.01	0.02	0.02	0.04	0.07	0.06	0.06	0.02	0.04	0.05	0.05	0.05	0.04	0.45	0.49	0.55	0.55	0.54	0.55
2020	6130	PI 576373	SAP-325	LN	2	6	p42	D3	Area 37	317	0.76	0.25	0.45	0.61	0.74	1.15	1.46	1.72	1.88	2.03	2.14	2.22	2.31	2.35	1.53	1.17	0.77	0.78	0.85	0.8	0	-0.01	0.02	0.02	0.03	0.02	0.03	0.04	0.03	0.03	0.04	0.02	0.03	0.43	0.5	0.58	0.59	0.58	0.59
2020	6131	PI 534139	Tuery_11	LN	1	6	p41	E3	Area 25	327	0.77	0.4	0.62	0.9	1.16	1.65	1.89	2.07	2.19	2.27	2.36	2.41	2.43	2.48	1.49	1.22	0.89	0.94	1.17	1.2	-0.01	0.02	0.01	0.01	0.02	0.03	0.02	0.03	0.04	0.03	0.04	0.04	0.04	0.49	0.53	0.58	0.58	0.54	0.52
2020	6131	PI 534139	Tuery_11	LN	2	6	p42	E3	Area 25	322	0.72	0.29	0.55	0.79	0.99	1.41	1.66	1.82	1.94	2.02	2.07	2.2	2.23	2.26	1.57	1.26	0.85	0.93	1.16	1.21	0	0	0.02	0.02	0.04	0.05	0.05	0.04	0.04	0.06	0.03	0.04	0.04	0.38	0.44	0.51	0.5	0.47	0.47
2020	6132	PI 656069	SC_326-6	LN	1	6	p41	F3	Area 18	311	0.74	0.28	0.51	0.73	0.94	1.51	1.87	2.12	2.27	2.34	2.39	2.45	2.48	2.55	1.61	1.57	1.11	1.1	1.04	0.99	0	0.01	0.01	0.02	0.05	0.04	0.04	0.01	0.03	0.02	0.03	0.01	0.01	0.35	0.37	0.48	0.47	0.5	0.51
2020	6132	PI 656069	SC_326-6	LN	2	6	p42	F3	Area 21	321	0.72	0.28	0.48	0.74	1.03	1.51	1.75	1.87	1.98	2.01	2.1	2.11	2.1	2.13	1.44	1.26	0.81	0.86	0.91	0.97	-0.01	0	0.04	0.04	0.06	0.04	0.04	0.06	0.06	0.06	0.05	0.06	0.04	0.42	0.45	0.52	0.52	0.51	0.5
2020	6133	PI 656086	SC_1471	LN	1	6	p41	G3	Area 11	321	0.76	0.11	0.25	0.39	0.54	1.07	1.52	1.82	2.03	2.16	2.28	2.34	2.4	2.46	1.35	1.17	0.85	0.86	0.8	0.7	0	0.01	0.02	0.05	0.06	0.07	0.05	0.05	0.04	0.03	0.04	0.04	0.04	0.45	0.49	0.55	0.56	0.58	0.6
2020	6133	PI 656086	SC_1471	LN	2	6	p42	G3	Area 13	314	0.77	0.19	0.33	0.48	0.65	1.18	1.59	1.86	2.11	2.29	2.36	2.42	2.58	2.51	1.51	1.11	0.8	0.81	0.88	0.78	0.01	0.02	0.01	0.04	0.03	0.04	0.06	0.04	0.05	0.06	0.07	0.04	0.05	0.46	0.53	0.59	0.6	0.6	0.62
2020	6134	PI 534054	194_Kano	LN	1	6	p41	H3	Area 4	317	0.77	0.16	0.34	0.54	0.67	1.07	1.34	1.58	1.77	1.86	1.93	2	2.06	2.1	1.22	1.15	0.78	0.75	0.65	0.57	-0.01	0	0	0.02	0.02	0.03	0.02	0.02	0.02	0.03	0.02	0.03	0.05	0.48	0.49	0.57	0.59	0.6	0.62
2020	6134	PI 534054	194_Kano	LN	2	6	p42	H3	Area 2	314	0.74	0.15	0.32	0.49	0.67	1.22	1.52	1.72	1.86	1.98	2.04	2.11	2.18	2.24	1.58	1.17	0.71	0.72	0.84	0.72	0	0.01	0.02	0.03	0.02	0.04	0.06	0.04	0.06	0.06	0.04	0.04	0.04	0.39	0.47	0.57	0.57	0.56	0.58
2020	6135	PI 576352	Marupantse	LN	1	6	p41	A4	Area 59	317	0.74	0.35	0.55	0.72	0.94	1.62	2.21	2.6	2.8	2.93	3.06	3.08	3.14	3.25	2.19	2.15	1.28	1.25	1.3	0.99	0	-0.01	0.01	0.01	0.03	0.04	0.06	0.05	0.01	0.01	0.05	0.03	0.02	0.29	0.31	0.48	0.49	0.49	0.53
2020	6135	PI 576352	Marupantse	LN	2	6	p42	A4	Area 62	326	0.79	0.27	0.46	0.68	0.88	1.56	1.93	2.2	2.48	2.61	2.8	2.89	3	3.07	2.24	2.08	1.19	1.1	1.15	0.97	-0.01	0	0.03	0.03	0.02	0.03	0.07	0.02	0.05	0.05	0.02	0.06	0	0.36	0.4	0.55	0.58	0.59	0.62
2020	6136	PI 656032	CE260-12-1-1	LN	1	6	p41	B4	Area 51	336	0.76	0.21	0.38	0.56	0.85	1.61	2.17	2.49	2.68	2.77	2.87	2.89	2.96	2.97	1.88	1.54	1.04	1.04	1.04	0.92	-0.02	0	0.02	0	0.03	0.06	0.04	0.04	0.06	0.04	0.04	0.02	0.02	0.44	0.48	0.56	0.57	0.57	0.59
2020	6136	PI 656032	CE260-12-1-1	LN	2	6	p42	B4	Area 57	325	0.76	0.11	0.23	0.41	0.71	1.35	1.74	1.92	2	2.03	2.1	2.13	2.12	2.19	1.12	0.94	0.65	0.71	0.79	0.72	-0.02	0	0.01	0.03	0.06	0.07	0.06	0.05	0.06	0.06	0.04	0.04	0.04	0.52	0.55	0.6	0.59	0.58	0.6
2020	6137	PI 656104	SC_621	LN	1	6	p41	C4	Area 41	335	0.73	0.51	0.78	1.09	1.36	1.87	2.22	2.44	2.61	2.72	2.73	2.78	2.8	2.75	1.87	1.52	1.08	1.1	1.25	1.42	-0.01	0.02	0.04	0.03	0.04	0.05	0.07	0.01	0.03	0.01	0.05	0.04	0.04	0.37	0.42	0.49	0.5	0.47	0.44
2020	6137	PI 656104	SC_621	LN	2	6	p42	C4	Area 45	341	0.75	0.35	0.58	0.8	1.07	1.67	2.04	2.21	2.34	2.41	2.49	2.56	2.57	2.61	1.78	1.6	1.26	1.34	1.6	1.65	0	0.01	0.01	0.06	0.05	0.04	0.05	0.04	0.06	0.03	0.02	0.03	0.03	0.39	0.42	0.48	0.48	0.44	0.43
2020	6138	PI 656106	SC_695	LN	1	6	p41	D4	Area 36	329	0.7	0.29	0.49	0.75	0.93	1.28	1.48	1.62	1.71	1.78	1.89	1.93	2.01	2.06	1.45	1.18	0.8	0.9	1.07	1.12	0.01	0.01	0.03	0.05	0.03	0.05	0.04	0.04	0.04	0.03	0.03	0.01	0.02	0.35	0.41	0.48	0.47	0.47	0.44
2020	6138	PI 656106	SC_695	LN	2	6	p42	D4	Area 38	339	0.79	0.25	0.4	0.49	0.63	1.17	1.62	2.08	2.31	2.51	2.63	2.68	2.74	2.81	1.73	1.34	0.83	0.82	0.78	0.66	0	0.02	0.02	0.03	0.06	0.06	0.03	0.06	0.05	0.03	0.03	0.04	0.04	0.45	0.52	0.62	0.63	0.64	0.66
2020	6139	PI 656022	BTx615	LN	1	6	p41	E4	Area 26	337	0.78	0.39	0.66	0.9	1.12	1.84	2.21	2.49	2.7	2.86	3.01	3.13	3.21	3.32	2.38	2.2	1.34	1.24	1.24	1.12	-0.01	0.01	0	0.01	0.03	0.03	0.02	0.01	0.05	0.04	0.02	0.02	0.03	0.39	0.4	0.55	0.58	0.58	0.59
2020	6139	PI 656022	BTx615	LN	2	6	p42	E4	Area 26	314	0.72	0.27	0.49	0.7	0.92	1.32	1.52	1.69	1.79	1.83	1.87	1.93	2	2.04	1.31	1.23	0.91	0.85	0.69	0.66	-0.01	0	0.02	0.01	0.05	0.02	0.01	0.01	0.02	0.03	0.03	0.02	0.04	0.38	0.41	0.47	0.49	0.53	0.53
2020	6140	PI 533940	AS_4601_Pawaga	LN	1	6	p41	F4	Area 19	339	0.78	0.22	0.36	0.44	0.61	1.31	1.85	2.18	2.29	2.42	2.46	2.53	2.58	2.66	1.5	1.23	0.88	1.05	1.02	0.79	-0.01	0.01	0.02	0.01	0.04	0.06	0.05	0.06	0.04	0.04	0.04	0.06	0.03	0.44	0.5	0.56	0.55	0.56	0.6
2020	6140	PI 533940	AS_4601_Pawaga	LN	2	6	p42	F4	Area 22	344	0.81	0.24	0.34	0.49	0.64	1.24	1.62	1.92	2.1	2.22	2.35	2.42	2.5	2.59	1.63	1.29	0.93	0.9	0.96	0.87	-0.08	0	0.01	0.01	0.03	0.03	0.01	0.04	0.05	0.04	0.02	0.03	0.04	0.49	0.54	0.6	0.61	0.62	0.63
2020	6141	PI 564163	BTx623	LN	1	6	p41	G4	Area 12	318	0.74	0.34	0.56	0.74	0.95	1.45	1.79	1.98	2.16	2.25	2.34	2.41	2.42	2.46	1.53	1.32	0.93	0.95	1.08	1.07	-0.01	0	0.02	0.03	0.04	0.04	0.05	0.03	0.06	0.05	0.04	0.02	0.04	0.4	0.44	0.51	0.51	0.5	0.5
2020	6141	PI 564163	BTx623	LN	2	6	p42	G4	Area 14	315	0.76	0.35	0.6	0.88	1.05	1.45	1.68	1.82	1.9	2.01	2.1	2.14	2.21	2.27	1.58	1.36	0.85	0.8	0.85	0.8	0	0	-0.01	0.04	0.04	0.03	0.02	0.03	0.07	0.05	0.03	0.04	0.02	0.4	0.46	0.56	0.58	0.59	0.59
2020	6144	PI 534053	T_28	LN	1	6	p41	B5	Area 52	319	0.72	0.26	0.46	0.65	0.85	1.27	1.5	1.64	1.74	1.84	1.88	1.92	1.97	1.99	1.25	1.11	0.79	0.82	0.85	0.86	0	0	0.04	0.04	0.05	0.04	0.04	0.04	0.05	0.04	0.03	0.03	0.05	0.39	0.44	0.5	0.52	0.51	0.52
2020	6144	PI 534053	T_28	LN	2	6	p42	B5	Area 50	322	0.73	0.22	0.39	0.58	0.8	1.32	1.55	1.66	1.74	1.79	1.81	1.83	1.9	1.89	1.09	0.9	0.61	0.64	0.66	0.71	-0.01	0.01	0.02	0.04	0.04	0.08	0.07	0.06	0.04	0.05	0.06	0.02	0.03	0.47	0.51	0.56	0.57	0.59	0.57
2020	6145	PI 576381	Mashica	LN	1	6	p41	C5	Area 42	326	0.74	0.51	0.77	1.07	1.38	1.81	2.02	2.16	2.25	2.32	2.38	2.4	2.4	2.41	1.73	1.55	1.11	1.23	1.4	1.31	-0.02	0.01	0.04	0.04	0.05	0.04	0.04	0.04	0.05	0.04	0.05	0.06	0.05	0.34	0.38	0.47	0.46	0.45	0.46
2020	6145	PI 576381	Mashica	LN	2	6	p42	C5	Area 46	319	0.76	0.34	0.55	0.72	1.04	1.68	2.01	2.18	2.33	2.44	2.5	2.58	2.55	2.6	1.68	1.32	0.88	0.91	0.87	0.78	0.01	0.01	0.03	0.04	0.05	0.02	0.05	0.06	0.04	0.04	0.04	0.06	0.05	0.41	0.48	0.56	0.57	0.58	0.59
2020	6146	PI 656016	B_KS66	LN	1	6	p41	D5	Area 37	327	0.73	0.37	0.55	0.82	1.03	1.3	1.45	1.56	1.66	1.7	1.75	1.79	1.79	1.79	1.01	0.92	0.63	0.62	0.6	0.58	0	0.03	0.03	0.04	0.06	0.06	0.08	0.05	0.05	0.04	0.04	0.04	0.04	0.43	0.45	0.53	0.54	0.56	0.57
2020	6146	PI 656016	B_KS66	LN	2	6	p42	D5	Area 32	333	0.74	0.28	0.49	0.69	0.95	1.47	1.75	1.97	2.1	2.21	2.28	2.33	2.34	2.38	1.59	1.29	0.87	0.85	0.86	0.76	0.01	0	0.01	0.04	0.03	0.04	0.03	0.06	0.03	0.05	0.03	0.05	0.05	0.4	0.46	0.54	0.55	0.55	0.56
2020	6147	PI 609456	SAP-386	LN	1	6	p41	E5	Area 27	333	0.75	0.23	0.34	0.44	0.69	1.13	1.58	2	2.17	2.37	2.46	2.48	2.54	2.6	1.53	1.14	0.81	0.83	1.03	0.94	0	0.02	0.02	0.05	0.06	0.06	0.05	0.08	0.03	0.04	0.06	0.05	0.04	0.43	0.5	0.56	0.56	0.53	0.55
2020	6147	PI 609456	SAP-386	LN	2	6	p42	E5	Area 27	319	0.74	0.15	0.27	0.41	0.6	1.03	1.42	1.7	1.94	2.1	2.23	2.4	2.47	2.57	1.58	1.22	0.84	0.88	1.05	1.05	-0.01	0.01	0	0.02	0.06	0.05	0.05	0.05	0.03	0.02	0.06	0.07	0.04	0.42	0.48	0.56	0.58	0.55	0.54
2020	6148	PI 533961	Wit_Lichtenburg_DL/59/1530	LN	1	6	p41	F5	Area 20	320	0.74	0.36	0.6	0.85	1.06	1.45	1.64	1.81	1.88	1.96	2	2.06	2.08	2.14	1.3	1.12	0.83	0.87	0.95	1.04	0.02	0.01	0.02	0.04	0.05	0.03	0.05	0.05	0.07	0.04	0.04	0.05	0.03	0.43	0.46	0.53	0.53	0.52	0.5
2020	6148	PI 533961	Wit_Lichtenburg_DL/59/1530	LN	2	6	p42	F5	Area 16	335	0.72	0.39	0.58	0.79	0.95	1.32	1.46	1.57	1.7	1.71	1.77	1.82	1.85	1.87	1.27	1.14	0.87	0.93	1.11	1.28	-0.01	0.02	0.02	0.04	0.04	0.07	0.06	0.04	0.05	0.05	0.05	0.04	0.03	0.41	0.44	0.5	0.5	0.47	0.43
2020	6149	PI 656050	Mota_Maradi	LN	1	6	p41	G5	Area 13	320	0.77	0.26	0.46	0.72	1.01	1.45	1.61	1.74	1.81	1.93	2.01	2.04	2.08	2.15	1.23	1.16	0.87	0.88	0.85	0.82	0.01	0.01	0.02	0.03	0.04	0.08	0.02	0.04	0.02	0.02	0.03	0.04	0.04	0.47	0.49	0.55	0.56	0.58	0.58
2020	6149	PI 656050	Mota_Maradi	LN	2	6	p42	G5	Area 9	316	0.76	0.36	0.66	0.93	1.22	1.64	1.76	1.88	1.96	2.02	2.1	2.18	2.22	2.25	1.43	1.4	1	1.02	1.01	0.95	-0.01	-0.01	0.04	0.03	0.04	0.05	0.04	0.04	0.05	0.03	0.02	0.06	0.03	0.41	0.43	0.51	0.52	0.54	0.55
2020	6150	PI 533955	P_3749_Q2/5/62	LN	1	6	p41	H5	Area 1	317	0.74	0.24	0.41	0.61	0.77	1.17	1.46	1.68	1.84	1.97	2.07	2.11	2.17	2.2	1.55	1.18	0.8	0.83	1.1	1.17	0.01	0.02	0.01	0.05	0.04	0.03	0.05	0.04	0.06	0.03	0.05	0.06	0.04	0.4	0.48	0.55	0.55	0.51	0.5
2020	6150	PI 533955	P_3749_Q2/5/62	LN	2	6	p42	H5	Area 3	317	0.75	0.33	0.54	0.73	1	1.61	1.98	2.24	2.34	2.4	2.46	2.42	2.51	2.48	1.65	1.38	0.96	1.06	1.44	1.42	-0.01	0.03	0.03	0.05	0.04	0.06	0.06	0.03	0.06	0.04	0.07	0.05	0.05	0.39	0.44	0.5	0.5	0.42	0.43
2020	6151	PI 534135	No_64	LN	1	6	p41	A6	Area 60	337	0.78	0.38	0.59	0.78	1.03	1.71	2.14	2.52	2.75	2.91	3.09	3.17	3.26	3.32	2.52	1.93	1.28	1.33	1.51	1.29	-0.01	0.01	0.03	0.05	0.05	0.06	0.04	0.05	0.07	0.04	0.05	0.04	0.05	0.41	0.48	0.57	0.58	0.54	0.58
2020	6151	PI 534135	No_64	LN	2	6	p42	A6	Area 63	314	0.76	0.24	0.43	0.58	0.79	1.35	1.75	2.02	2.19	2.24	2.35	2.43	2.49	2.51	1.82	1.56	1.09	1.11	1.24	1.15	0.01	0.02	0.04	0.05	0.05	0.05	0.07	0.04	0.04	0.05	0.06	0.04	0.05	0.38	0.41	0.5	0.51	0.5	0.52
2020	6152	PI 533998	Brawley	LN	1	6	p41	B6	Area 53	316	0.74	0.22	0.37	0.54	0.75	1.24	1.51	1.7	1.79	1.89	1.91	1.97	1.97	2	1.34	1.18	0.85	0.92	1.14	1.16	0.01	0.01	0.03	0.06	0.05	0.07	0.06	0.06	0.06	0.06	0.07	0.07	0.06	0.41	0.44	0.5	0.51	0.47	0.46
2020	6152	PI 533998	Brawley	LN	2	6	p42	B6	Area 51	312	0.74	0.2	0.36	0.56	0.78	1.26	1.49	1.61	1.76	1.81	1.87	1.92	1.92	1.96	1.24	1.03	0.72	0.75	0.99	1.02	0.03	0.02	0.02	0.07	0.05	0.06	0.08	0.04	0.06	0.05	0.07	0.05	0.05	0.45	0.5	0.56	0.55	0.51	0.5
2020	6153	PI 534116	Mashica	LN	1	6	p41	C6	Area 46	314	0.73	0.25	0.39	0.57	0.8	1.21	1.44	1.62	1.71	1.8	1.85	1.89	1.91	1.94	1.09	0.92	0.66	0.67	0.6	0.64	0.01	0.03	0.02	0.05	0.05	0.07	0.06	0.05	0.05	0.04	0.01	0.06	0.05	0.38	0.43	0.51	0.52	0.55	0.55
2020	6153	PI 534116	Mashica	LN	2	6	p42	C6	Area 41	325	0.74	0.27	0.46	0.67	0.98	1.65	1.96	2.19	2.33	2.44	2.53	2.59	2.65	2.7	1.6	1.34	0.95	0.96	0.8	0.75	0	0.01	0.03	0.04	0.06	0.07	0.05	0.06	0.04	0.04	0.03	0.07	0.07	0.4	0.46	0.54	0.56	0.58	0.57
2020	6154	PI 656080	SC_1429	LN	1	6	p41	D6	Area 38	319	0.72	0.28	0.48	0.69	0.88	1.28	1.46	1.57	1.66	1.72	1.77	1.8	1.85	1.86	1.16	1.09	0.78	0.83	0.94	0.93	0	0.01	0.01	0.03	0.04	0.03	0.04	0.03	0.03	0.02	0.04	0.02	0.04	0.41	0.44	0.51	0.51	0.5	0.5
2020	6154	PI 656080	SC_1429	LN	2	6	p42	D6	Area 33	320	0.7	0.42	0.66	0.87	1.1	1.5	1.71	1.82	1.91	1.98	2.03	2.05	2.06	2.07	1.46	1.33	0.97	1	1.15	1.14	-0.01	0	0.05	0.02	0.04	0.04	0.02	0.03	0.03	0.03	0.03	0.03	0.04	0.35	0.39	0.46	0.47	0.45	0.45
2020	6155	PI 533919	R14	LN	1	6	p41	E6	Area 28	329	0.75	0.31	0.49	0.73	1.03	1.57	1.81	1.96	2.06	2.11	2.16	2.17	2.19	2.25	1.25	1.16	0.92	1.2	1.23	1.04	0.01	0.02	0.05	0.04	0.07	0.07	0.04	0.04	0.04	0.03	0.04	0.02	0.02	0.43	0.45	0.51	0.47	0.49	0.52
2020	6155	PI 533919	R14	LN	2	6	p42	E6	Area 28	331	0.8	0.19	0.31	0.44	0.61	1.28	1.9	2.18	2.3	2.39	2.43	2.46	2.47	2.44	1.17	0.96	0.75	0.82	0.83	0.67	0	0	0.01	0.04	0.04	0.06	0.05	0.03	0.04	0.05	0.03	0.05	0.03	0.56	0.6	0.63	0.63	0.64	0.66
2020	6156	PI 564163	BTx623	LN	2	6	p42	F6	Area 17	316	0.72	0.48	0.68	0.94	1.16	1.45	1.58	1.67	1.72	1.79	1.84	1.86	1.87	1.89	1.1	0.97	0.73	0.77	0.85	0.84	0.01	0.03	0.03	0.04	0.03	0.05	0.05	0.04	0.05	0.02	0.04	0.04	0.04	0.42	0.46	0.51	0.51	0.51	0.51
2020	6157	PI 576376	SAP-125	LN	1	6	p41	G6	Area 14	331	0.77	0.24	0.4	0.51	0.72	1.26	1.63	1.9	2.1	2.24	2.36	2.41	2.46	2.51	1.31	1.08	0.76	0.76	0.83	0.72	-0.01	-0.01	0.02	0.02	0.05	0.02	0.05	0.04	0.05	0.02	0.02	0.03	0.04	0.5	0.54	0.59	0.6	0.59	0.61
2020	6157	PI 576376	SAP-125	LN	2	6	p42	G6	Area 10	329	0.8	0.41	0.63	0.8	1.07	1.81	2.28	2.59	2.75	2.95	2.97	3.12	3.1	3.09	1.75	1.39	0.97	1.07	1.09	0.82	0	0.01	0.03	0.03	0.02	0.05	0.05	0.05	0.04	0.04	0.02	0.02	0.04	0.5	0.56	0.61	0.61	0.62	0.65
2020	6158	PI 585295	Tx2907	LN	1	6	p41	H6	Area 5	305	0.72	0.19	0.4	0.57	0.74	1.12	1.31	1.43	1.57	1.62	1.69	1.74	1.77	1.83	1.25	0.97	0.61	0.57	0.62	0.69	0.01	0.01	0.04	0.04	0.02	0.05	0.06	0.03	0.05	0.06	0.07	0.06	0.02	0.4	0.46	0.54	0.56	0.56	0.53
2020	6158	PI 585295	Tx2907	LN	2	6	p42	H6	Area 4	311	0.73	0.36	0.62	0.82	0.99	1.34	1.59	1.77	1.95	2.03	2.12	2.13	2.2	2.23	1.52	1.28	0.84	0.83	0.97	1.06	-0.01	0.02	0.02	0.02	0.06	0.05	0.06	0.06	0.05	0.05	0.04	0.05	0.04	0.41	0.45	0.54	0.55	0.52	0.5
2020	6159	PI 533901	A-96	LN	1	6	p41	A7	Area 61	296	0.7	0.15	0.27	0.41	0.51	0.7	0.83	0.95	1.03	1.12	1.18	1.27	1.27	1.35	1	0.95	0.74	0.68	0.63	0.61	-0.02	0.01	0.01	-0.01	0.01	0	0.01	0	-0.01	0.03	0.01	0.03	0	0.37	0.38	0.45	0.46	0.48	0.48
2020	6159	PI 533901	A-96	LN	2	6	p42	A7	Area 58	326	0.76	0.33	0.6	0.85	1.07	1.53	1.69	1.87	1.92	2.01	2.08	2.11	2.16	2.21	1.43	1.17	0.75	0.74	0.88	0.96	-0.02	0	0.02	0.01	0.03	0.06	0.05	0.06	0.05	0.04	0.04	0.06	0.06	0.45	0.5	0.58	0.59	0.58	0.56
2020	6160	PI 659753	IS_5590C	LN	1	6	p41	B7	Area 54	319	0.71	0.17	0.35	0.52	0.64	0.86	1.02	1.18	1.33	1.42	1.52	1.59	1.65	1.7	1.12	1.07	0.81	0.82	0.79	0.74	-0.01	0.02	0.03	0.03	0.04	0.05	0.03	0	0.04	0.02	0.02	0.02	0.02	0.39	0.39	0.46	0.48	0.49	0.51
2020	6160	PI 659753	IS_5590C	LN	2	6	p42	B7	Area 52	335	0.78	0.38	0.62	0.83	0.99	1.44	1.75	2.08	2.23	2.39	2.43	2.46	2.49	2.5	1.69	1.27	0.87	0.84	0.96	0.91	-0.02	0.02	0.03	0.04	0.02	0.03	0.02	0.05	0.04	0.03	0.05	0.04	0.04	0.48	0.54	0.6	0.6	0.59	0.6
2020	6161	PI 597960	SAP-137	LN	2	6	p42	C7	Area 42	324	0.73	0.37	0.59	0.82	1.07	1.51	1.76	1.91	1.99	2.06	2.19	2.22	2.25	2.29	1.69	1.34	0.86	0.94	1.1	1.13	0	0	0.02	0.04	0.04	0.04	0.05	0.05	0.06	0.04	0.03	0.05	0.06	0.36	0.43	0.53	0.54	0.52	0.5
2020	6162	PI 656035	El_Mota	LN	1	6	p41	D7	Area 39	331	0.74	0.35	0.56	0.8	1.06	1.46	1.58	1.68	1.75	1.79	1.82	1.88	1.9	1.87	1.05	0.96	0.72	0.84	1.04	1.1	0	0.02	0.02	0.03	0.07	0.07	0.08	0.07	0.06	0.06	0.05	0.03	0.07	0.46	0.49	0.54	0.52	0.5	0.48
2020	6162	PI 656035	El_Mota	LN	2	6	p42	D7	Area 34	347	0.73	0.26	0.52	0.78	0.94	1.44	1.69	1.85	1.95	2.08	2.14	2.21	2.23	2.28	1.64	1.31	0.89	0.87	0.92	0.92	-0.03	-0.01	0.01	0.03	0.03	0.04	0.04	0.04	0.01	0.06	0.03	0.05	0.05	0.4	0.46	0.53	0.54	0.54	0.54
2020	6163	PI 597949	SAP-146	LN	1	6	p41	E7	Area 29	343	0.79	0.4	0.61	0.72	0.97	1.51	2.06	2.34	2.47	2.57	2.6	2.63	2.7	2.71	1.51	1.37	1.06	1.2	1.13	1.04	0	0	0.02	0.05	0.04	0.08	0.04	0.04	0.04	0.02	0.05	0.04	0.03	0.46	0.48	0.54	0.54	0.56	0.58
2020	6163	PI 597949	SAP-146	LN	2	6	p42	E7	Area 29	329	0.76	0.5	0.73	0.86	1.14	1.62	1.87	2.04	2.19	2.26	2.3	2.32	2.37	2.34	1.44	1.25	0.96	1.12	1.29	1.22	-0.01	0.01	0.04	0.04	0.05	0.06	0.05	0.06	0.07	0.07	0.05	0.04	0.04	0.44	0.47	0.52	0.51	0.49	0.5
2020	6164	PI 576393	MN_708	LN	1	6	p41	F7	Area 22	329	0.77	0.39	0.62	0.87	1.14	1.68	1.96	2.11	2.25	2.37	2.43	2.44	2.5	2.52	1.59	1.3	0.94	0.99	1.16	1.06	0	0.03	0.02	0.04	0.05	0.04	0.05	0.05	0.03	0.02	0.03	0.05	0.06	0.44	0.49	0.55	0.57	0.55	0.56
2020	6164	PI 576393	MN_708	LN	2	6	p42	F7	Area 18	329	0.74	0.4	0.63	0.91	1.28	1.85	2.06	2.19	2.3	2.36	2.43	2.44	2.49	2.49	1.58	1.37	0.99	1.08	1.15	1.07	0	0.02	0.04	0.05	0.06	0.06	0.05	0.05	0.06	0.04	0.05	0.05	0.05	0.41	0.44	0.5	0.51	0.51	0.52
2020	6165	PI 659691	COMBINE_HEGARI	LN	1	6	p41	G7	Area 8	334	0.74	0.41	0.69	0.92	1.09	1.47	1.74	1.94	2.09	2.18	2.25	2.28	2.34	2.36	1.75	1.35	0.86	0.9	0.99	0.95	-0.03	0.01	0	0.02	0.03	0.06	0.03	0.04	0.05	0.04	0.06	0.04	0.06	0.37	0.45	0.53	0.54	0.54	0.54
2020	6165	PI 659691	COMBINE_HEGARI	LN	2	6	p42	G7	Area 11	317	0.73	0.44	0.66	0.89	1.06	1.39	1.55	1.7	1.84	1.96	2.02	2.07	2.13	2.19	1.4	1.19	0.85	0.9	1.07	1.15	-0.02	0.02	0.01	0.03	0.05	0.05	0.05	0.04	0.04	0.05	0.07	0.05	0.06	0.42	0.45	0.51	0.52	0.51	0.48
2020	6166	PI 656109	SC_85	LN	1	6	p41	H7	Area 6	310	0.76	0.16	0.28	0.44	0.55	0.79	0.96	1.12	1.24	1.35	1.41	1.49	1.55	1.62	1.11	1.05	0.84	0.74	0.63	0.59	-0.01	0.01	0.02	0.02	0	0.02	0.01	0.02	0.01	0.03	0.03	0.01	0.03	0.5	0.49	0.55	0.58	0.61	0.61
2020	6166	PI 656109	SC_85	LN	2	6	p42	H7	Area 5	322	0.76	0.36	0.54	0.79	1.08	1.66	1.97	2.12	2.24	2.3	2.34	2.39	2.4	2.45	1.46	1.2	0.83	0.91	1.02	0.95	0.01	0.03	0.02	0.05	0.06	0.05	0.08	0.03	0.06	0.04	0.05	0.04	0.04	0.42	0.46	0.55	0.54	0.53	0.54
2020	6167	PI 534123	No_25_Gobo_Kaichama	LN	1	6	p41	A8	Area 62	333	0.78	0.17	0.32	0.54	0.75	1.47	2.03	2.3	2.43	2.53	2.62	2.7	2.7	2.67	2.15	1.73	1.14	1.12	1.17	0.97	-0.01	0	0	0.03	0.03	0.05	0.03	0.04	0.03	0.04	0.03	0.01	0.05	0.41	0.46	0.54	0.55	0.55	0.59
2020	6167	PI 534123	No_25_Gobo_Kaichama	LN	2	6	p42	A8	Area 59	321	0.74	0.16	0.27	0.38	0.52	1.21	1.69	2.05	2.23	2.39	2.46	2.54	2.58	2.57	1.78	1.38	0.92	0.97	1.02	0.83	0	0.01	0.02	0.04	0.04	0.05	0.04	0.04	0.02	0.05	0.05	0.02	0.03	0.39	0.45	0.53	0.52	0.53	0.57
2020	6168	PI 534097	HC_6028	LN	1	6	p41	B8	Area 55	335	0.73	0.39	0.58	0.81	1.1	1.59	1.85	2	2.06	2.11	2.16	2.2	2.23	2.22	1.37	1.27	0.91	1.01	1.23	1.32	0	0.01	0.03	0.04	0.05	0.06	0.06	0.03	0.03	0.05	0.06	0.05	0.04	0.39	0.41	0.48	0.49	0.46	0.45
2020	6168	PI 534097	HC_6028	LN	2	6	p42	B8	Area 53	309	0.78	0.16	0.29	0.41	0.5	0.97	1.35	1.69	1.9	2.02	2.09	2.2	2.26	2.31	1.31	1.07	0.63	0.6	0.54	0.48	-0.02	0.01	0	0.02	0.04	0.05	0.07	0.06	0.05	0.07	0.03	0.05	0.02	0.46	0.51	0.6	0.62	0.65	0.65
2020	6169	PI 656099	SC_498	LN	1	6	p41	C8	Area 43	321	0.74	0.13	0.26	0.41	0.51	0.85	1.1	1.32	1.47	1.61	1.7	1.78	1.86	1.92	1.19	1.14	0.92	0.91	0.8	0.73	-0.01	0.01	0.01	0.01	0.01	0.01	-0.01	0.04	0.01	0.01	0.05	0.02	0.03	0.4	0.42	0.48	0.49	0.52	0.54
2020	6169	PI 656099	SC_498	LN	2	6	p42	C8	Area 47	312	0.74	0.21	0.33	0.43	0.53	0.88	1.21	1.61	1.84	2	2.09	2.15	2.2	2.24	1.15	0.97	0.71	0.75	0.93	0.96	0	0	0.01	0.04	0.05	0.05	0.08	0.06	0.05	0.06	0.04	0.04	0.03	0.46	0.5	0.55	0.54	0.52	0.5
2020	6170	PI 656094	SC_301	LN	1	6	p41	D8	Area 32	335	0.74	0.28	0.51	0.74	0.89	1.24	1.49	1.69	1.85	1.96	2.01	2.06	2.12	2.15	1.21	1.16	0.83	0.81	0.85	0.85	-0.02	0	0.01	0.01	0.01	0.02	0.02	0.02	0.02	0.01	0.02	0	0.01	0.44	0.45	0.53	0.54	0.54	0.54
2020	6170	PI 656094	SC_301	LN	2	6	p42	D8	Area 35	331	0.75	0.21	0.39	0.53	0.68	1.21	1.51	1.7	1.82	1.94	2	2.07	2.11	2.15	1.43	1.14	0.79	0.86	0.99	1	0	0.02	0.02	0.03	0.04	0.03	0.03	0.06	0.02	0.06	0.05	0.02	0.04	0.42	0.49	0.54	0.55	0.53	0.53
2020	6171	PI 607931	Tx2911	LN	1	6	p41	E8	Area 30	332	0.74	0.36	0.49	0.68	0.88	1.34	1.6	1.8	1.94	1.99	2	2.06	2.08	2.11	1.07	0.94	0.7	0.75	0.9	1.05	0	0.02	0.03	0.03	0.04	0.05	0.04	0.02	0.04	0.04	0.02	0.04	0.04	0.45	0.47	0.53	0.53	0.53	0.5
2020	6171	PI 607931	Tx2911	LN	2	6	p42	E8	Area 24	325	0.76	0.11	0.18	0.28	0.41	0.93	1.34	1.59	1.75	1.81	1.93	2.01	2.06	2.09	1.05	0.88	0.64	0.65	0.57	0.65	0	0	0.01	0	0.03	0.04	0.03	0.05	0.05	0.03	0.03	0.06	0.06	0.49	0.54	0.59	0.6	0.62	0.6
2020	6173	PI 656102	SC_59	LN	1	6	p41	G8	Area 15	333	0.74	0.36	0.65	0.86	1.08	1.58	1.8	1.93	2.08	2.16	2.25	2.32	2.35	2.33	1.92	1.68	1.19	1.2	1.43	1.39	-0.01	-0.01	0.02	0	0.05	0.02	0.05	0.03	0.05	0.02	0.04	0.06	0.05	0.3	0.36	0.45	0.45	0.42	0.42
2020	6173	PI 656102	SC_59	LN	2	6	p42	G8	Area 8	320	0.75	0.21	0.36	0.52	0.75	1.26	1.57	1.76	1.86	1.94	2.04	2.07	2.12	2.14	1.24	1.1	0.79	0.84	0.97	1.05	-0.01	0	0.02	0.02	0.04	0.03	0.04	0.04	0.04	0.04	0.02	0.02	0.04	0.44	0.47	0.53	0.53	0.52	0.49
2020	6174	PI 564163	BTx623	LN	1	6	p41	H8	Area 7	321	0.76	0.3	0.51	0.76	0.99	1.29	1.42	1.55	1.62	1.69	1.74	1.85	1.92	2	1.16	1.11	0.86	0.86	0.8	0.77	0.01	0.01	0.01	0.02	0	0.02	0.02	0.02	0.03	0.05	0.01	0.03	0.01	0.44	0.46	0.53	0.53	0.57	0.57
2020	6174	PI 564163	BTx623	LN	2	6	p42	H8	Area 1	318	0.73	0.35	0.58	0.84	1.13	1.64	1.88	1.99	2.1	2.19	2.26	2.28	2.31	2.32	1.51	1.34	0.98	1	1.13	1.17	-0.01	-0.01	0.02	0.03	0.03	0.02	0.04	0.03	0.04	0.03	0.03	0.02	0	0.4	0.43	0.5	0.5	0.48	0.47
2020	6175	PI 564163	BTx623	LN	1	6	p43	A1	Area 59	296	0.71	0.4	0.61	0.93	1.16	1.65	1.83	1.92	2.01	2.11	2.14	2.16	2.13	2.21	1.46	1.27	0.91	0.95	0.96	0.93	0.02	0.04	0.03	0.04	0.03	0.06	0.06	0.08	0.04	0.07	0.04	0.07	0.04	0.37	0.4	0.47	0.47	0.49	0.49
2020	6175	PI 564163	BTx623	LN	2	6	p44	A1	Area 63	325	0.73	0.23	0.39	0.58	0.74	1.23	1.65	1.96	2.1	2.16	2.27	2.36	2.34	2.39	1.66	1.35	0.89	0.89	1	0.93	0	0.01	0.01	0.04	0.05	0.02	0.03	0.03	0.04	0.03	0.04	0.03	0.02	0.36	0.43	0.51	0.51	0.52	0.52
2020	6176	PI 533776	KA_3	LN	2	6	p44	B1	Area 57	321	0.75	0.34	0.52	0.75	1.03	1.7	2.17	2.38	2.46	2.54	2.56	2.65	2.67	2.72	1.85	1.74	1.24	1.24	1.25	1.1	-0.01	0.02	0.05	0.06	0.05	0.03	0.05	0.04	0.01	0.03	0.02	0	0.01	0.37	0.39	0.49	0.51	0.5	0.53
2020	6177	PI 656008	RCV	LN	1	6	p43	C1	Area 48	294	0.73	0.36	0.54	0.79	1.08	1.52	1.81	1.9	2	2.04	2.12	2.15	2.19	2.2	1.45	1.31	1.02	1.11	1.14	1.06	0.04	0.02	0.04	0.06	0.08	0.07	0.05	0.06	0.06	0.04	0.05	0.06	0.02	0.34	0.39	0.45	0.46	0.48	0.48
2020	6177	PI 656008	RCV	LN	2	6	p44	C1	Area 48	321	0.73	0.26	0.44	0.7	0.99	1.45	1.7	1.83	1.98	1.98	2.04	2.08	2.1	2.19	1.24	1.18	0.92	0.95	0.91	0.83	0.01	0.02	0.03	0.04	0.05	0.02	0.02	0.04	0.01	0.04	0.04	0	0.01	0.4	0.41	0.49	0.48	0.5	0.52
2020	6178	PI 534117	Mashica	LN	1	6	p43	D1	Area 35	288	0.77	0.22	0.33	0.43	0.61	1.08	1.61	1.98	2.21	2.37	2.44	2.52	2.6	2.61	1.5	1.25	0.8	0.82	0.85	0.81	0	0	0.01	0.02	0.03	0.03	0.04	0.06	0.03	0.03	0.02	0.01	0.03	0.44	0.51	0.59	0.6	0.6	0.59
2020	6179	PI 656029	BTx642	LN	1	6	p43	E1	Area 31	290	0.78	0.2	0.28	0.4	0.58	1.08	1.48	1.65	1.77	1.84	1.88	1.94	1.97	1.99	1.01	0.91	0.68	0.75	0.77	0.72	0.01	0.04	0.01	0.04	0.04	0.03	0.04	0.04	0.03	0.03	0.03	0.03	0.03	0.52	0.54	0.6	0.6	0.61	0.62
2020	6179	PI 656029	BTx642	LN	2	6	p44	E1	Area 31	264	0.64	-0.03	-0.01	0.05	0.06	0.17	0.23	0.31	0.37	0.44	0.49	0.54	0.58	0.65	0.66	0.66	0.64	0.62	0.59	0.58	0	0	-0.01	0	-0.02	0.02	0	0.01	0.02	0	0.01	-0.01	0.02	0.33	0.31	0.35	0.36	0.39	0.38
2020	6180	PI 533830	Culum_Brick	LN	1	6	p43	F1	Area 22	314	0.79	0.3	0.52	0.71	1.01	1.64	2.01	2.31	2.53	2.67	2.72	2.79	2.86	2.94	2.06	1.85	1.43	1.61	1.64	1.41	0.02	0.01	0.05	0.06	0.07	0.08	0.06	0.06	0.05	0.05	0.02	0.05	0.03	0.38	0.43	0.5	0.5	0.49	0.53
2020	6180	PI 533830	Culum_Brick	LN	2	6	p44	F1	Area 23	282	0.69	0.04	0.12	0.2	0.26	0.38	0.48	0.6	0.65	0.73	0.8	0.88	0.92	0.96	0.9	0.89	0.8	0.77	0.74	0.73	-0.01	-0.01	-0.01	-0.02	-0.01	-0.02	-0.01	0.01	0	0	0.01	0	0.01	0.36	0.37	0.4	0.43	0.43	0.44
2020	6181	PI 659696	SC_720	LN	1	6	p43	G1	Area 15	292	0.74	0.53	0.73	0.97	1.2	1.58	1.79	1.94	2.06	2.16	2.18	2.27	2.29	2.25	1.47	1.35	1	1.1	1.3	1.29	0.01	0	0.03	0.05	0.07	0.05	0.04	0.04	0.04	0.03	0.02	0.01	0.04	0.37	0.41	0.48	0.47	0.45	0.45
2020	6181	PI 659696	SC_720	LN	2	6	p44	G1	Area 15	317	0.74	0.41	0.57	0.89	1.19	1.58	1.8	1.94	2.03	2.02	2.12	2.12	2.1	2.17	1.48	1.38	1.11	1.21	1.44	1.4	0	0.04	0.06	0.04	0.06	0.05	0.03	0.04	0.03	0.01	0.04	0.03	0.06	0.36	0.39	0.45	0.44	0.41	0.4
2020	6182	PI 656117	SC_172	LN	1	6	p43	H1	Area 7	292	0.73	0.36	0.55	0.83	1.17	1.7	1.91	2.07	2.14	2.22	2.27	2.32	2.32	2.36	1.73	1.44	1.03	1.08	1.38	1.42	0.02	0.01	0.06	0.06	0.06	0.06	0.03	0.04	0.06	0.07	0.03	0.04	0.02	0.32	0.41	0.48	0.49	0.44	0.44
2020	6182	PI 656117	SC_172	LN	2	6	p44	H1	Area 5	275	0.72	0.06	0.11	0.19	0.26	0.38	0.51	0.58	0.66	0.73	0.8	0.87	0.92	0.97	0.88	0.83	0.77	0.73	0.71	0.73	-0.02	0.02	0	0	0.01	-0.02	0.02	0.01	0.01	0.02	-0.01	-0.02	0.01	0.41	0.44	0.46	0.49	0.5	0.49
2020	6183	PI 534138	Matchikah	LN	1	6	p43	A2	Area 60	313	0.75	0.36	0.53	0.65	0.83	1.3	1.66	1.89	2.03	2.15	2.2	2.22	2.26	2.36	1.67	1.38	0.84	0.88	1.13	1.1	0	0.01	0.03	0.03	0.04	0.05	0.05	0.08	0.02	0.06	0.03	0.03	0.03	0.38	0.43	0.53	0.54	0.5	0.51
2020	6183	PI 534138	Matchikah	LN	2	6	p44	A2	Area 64	335	0.75	0.22	0.4	0.64	0.92	1.52	1.77	1.89	2.02	2.07	2.15	2.17	2.21	2.28	1.56	1.27	0.68	0.77	0.92	0.83	0.01	0.02	0.04	0.04	0.02	0.05	0.05	0.05	0.05	0.04	0.04	0.04	0.06	0.42	0.47	0.58	0.56	0.54	0.57
2020	6184	PI 533789	Kodilib	LN	1	6	p43	B2	Area 53	314	0.76	0.45	0.63	0.79	1	1.54	1.91	2.17	2.34	2.47	2.5	2.54	2.62	2.68	1.75	1.51	0.96	1.02	1.31	1.24	0.02	0.01	0.01	0.05	0.05	0.04	0.04	0.03	0.02	0.04	0.03	0.06	0.04	0.35	0.4	0.51	0.52	0.48	0.5
2020	6184	PI 533789	Kodilib	LN	2	6	p44	B2	Area 52	339	0.79	0.15	0.32	0.61	0.87	1.44	1.74	1.88	2.03	2.14	2.26	2.35	2.45	2.58	1.74	1.6	1.26	1.3	1.43	1.41	0	-0.01	0.03	0.02	0.03	0.04	0.03	0.03	0.03	0.01	0.02	0.02	0.02	0.43	0.46	0.51	0.52	0.52	0.53
2020	6185	PI 329435	Mashila	LN	1	6	p43	C2	Area 43	321	0.75	0.38	0.6	0.83	1.12	1.65	2.04	2.26	2.41	2.47	2.52	2.53	2.51	2.54	1.47	1.29	0.97	1.18	1.43	1.43	0.01	0.02	0.03	0.03	0.08	0.05	0.06	0.05	0.07	0.04	0.03	0.08	0.06	0.38	0.42	0.5	0.47	0.44	0.44
2020	6186	PI 564163	BTx623	LN	1	6	p43	D2	Area 38	275	0.71	0.14	0.22	0.31	0.38	0.51	0.59	0.66	0.72	0.8	0.86	0.91	0.97	1.03	0.82	0.81	0.71	0.67	0.64	0.63	-0.01	0.01	0	0.01	0.02	0.01	0.01	0	0	0.02	-0.01	0.01	-0.01	0.4	0.4	0.44	0.47	0.48	0.49
2020	6186	PI 564163	BTx623	LN	2	6	p44	D2	Area 35	322	0.74	0.26	0.45	0.86	1.17	1.63	1.75	1.87	1.95	2	2.08	2.07	2.09	2.16	1.4	1.31	1.03	1.15	0.98	0.99	0.01	0.02	0.02	0.05	0.04	0.06	0.06	0.06	0.05	0.03	0.04	0.03	0.02	0.39	0.42	0.48	0.47	0.51	0.51
2020	6187	PI 533755	Feterita_Gondal	LN	1	6	p43	E2	Area 28	310	0.74	0.33	0.55	0.91	1.28	1.68	1.9	2	2.11	2.16	2.23	2.25	2.26	2.24	1.32	1.19	0.94	1.06	1.06	1.08	0	0.03	0.03	0.05	0.05	0.04	0.07	0.03	0.05	0.04	0.07	0.05	0.06	0.4	0.43	0.49	0.48	0.5	0.49
2020	6187	PI 533755	Feterita_Gondal	LN	2	6	p44	E2	Area 26	341	0.75	0.13	0.22	0.4	0.69	1.29	1.75	1.97	2.08	2.16	2.21	2.29	2.33	2.35	1.57	1.46	1.21	1.32	1.25	1.2	0	0.01	0.03	0.05	0.03	0.02	0.03	0.05	0.03	0.03	0.02	0.03	0.04	0.38	0.41	0.46	0.44	0.47	0.48
2020	6188	PI 533939	AS_4055_N_Kambwa	LN	1	6	p43	F2	Area 23	317	0.74	0.36	0.6	0.78	1.02	1.49	1.82	2.02	2.17	2.29	2.36	2.46	2.49	2.51	1.74	1.43	0.9	0.9	1.02	0.93	0.01	0.03	0.03	0.03	0.03	0.04	0.04	0.04	0.04	0.03	0.02	0.04	0.03	0.38	0.44	0.52	0.54	0.53	0.53
2020	6188	PI 533939	AS_4055_N_Kambwa	LN	2	6	p44	F2	Area 18	344	0.76	0.48	0.73	1.03	1.31	1.62	1.75	1.84	1.94	2.05	2.06	2.08	2.11	2.15	1.58	1.45	0.92	0.98	1.16	1.22	0	0.02	0.01	0.06	0.04	0.04	0.05	0.03	0.02	0.05	0.06	0.04	0.04	0.4	0.43	0.52	0.53	0.5	0.49
2020	6189	PI 655972	PINK_KAFIR	LN	1	6	p43	G2	Area 12	314	0.76	0.38	0.61	0.84	1.19	1.79	2.14	2.4	2.56	2.71	2.77	2.82	2.83	2.85	2.15	1.88	1.31	1.53	1.68	1.39	0.02	0.02	0.05	0.04	0.06	0.06	0.05	0.03	0.02	0.05	0.04	0.04	0.03	0.29	0.35	0.45	0.42	0.42	0.47
2020	6189	PI 655972	PINK_KAFIR	LN	2	6	p44	G2	Area 13	312	0.68	0.12	0.23	0.33	0.41	0.58	0.7	0.8	0.89	0.95	1.05	1.09	1.17	1.22	0.99	0.96	0.81	0.76	0.68	0.65	-0.01	0	0	0	0.02	-0.01	0	0	-0.01	-0.01	0.01	0	0.01	0.32	0.33	0.38	0.4	0.43	0.43
2020	6190	PI 656062	96CD635	LN	1	6	p43	H2	Area 5	305	0.72	0.42	0.62	0.86	1.12	1.54	1.83	1.99	2.09	2.14	2.2	2.21	2.3	2.28	1.47	1.28	0.88	0.97	1.18	1.27	0.02	0.03	0.02	0.04	0.06	0.04	0.04	0.02	0.07	0.02	0.06	0.06	0.07	0.37	0.42	0.49	0.49	0.46	0.46
2020	6190	PI 656062	96CD635	LN	2	6	p44	H2	Area 6	330	0.75	0.33	0.47	0.74	0.98	1.38	1.63	1.75	1.87	1.93	2.01	2.02	2.09	2.14	1.27	1.12	0.77	0.82	0.97	1	0.02	0.04	0.05	0.07	0.06	0.04	0.06	0.05	0.03	0.06	0.06	0.05	0.06	0.44	0.47	0.55	0.54	0.53	0.52
2020	6191	PI 656043	KAT83369	LN	1	6	p43	A3	Area 61	312	0.7	0.52	0.74	0.99	1.17	1.51	1.77	1.91	2.04	2.15	2.23	2.22	2.26	2.24	1.76	1.53	1.01	1.01	1.27	1.2	0.03	0.01	0.03	0.06	0.06	0.07	0.07	0.05	0.04	0.05	0.05	0.06	0.07	0.32	0.37	0.46	0.47	0.42	0.43
2020	6191	PI 656043	KAT83369	LN	2	6	p44	A3	Area 59	331	0.77	0.19	0.26	0.35	0.5	0.91	1.34	1.68	1.81	2.01	2.09	2.15	2.2	2.27	1.65	1.36	0.76	0.75	0.94	0.84	0.01	0.03	0.01	0.02	0.04	0.03	0.04	0.06	0.05	0.06	0.08	0.04	0.01	0.43	0.48	0.59	0.6	0.57	0.59
2020	6192	PI 655978	Tx2737	LN	1	6	p43	B3	Area 54	287	0.67	0.03	0.09	0.15	0.19	0.26	0.33	0.39	0.47	0.51	0.58	0.64	0.68	0.74	0.68	0.66	0.61	0.56	0.53	0.5	0	-0.02	-0.01	0.01	0.01	0.02	0.01	0	0	0.01	0.01	0.01	-0.01	0.35	0.35	0.39	0.42	0.44	0.45
2020	6192	PI 655978	Tx2737	LN	2	6	p44	B3	Area 53	337	0.78	0.3	0.44	0.51	0.75	1.37	1.79	2.07	2.25	2.36	2.48	2.5	2.57	2.66	1.78	1.72	1.15	1.27	1.44	1.29	0	0.03	0.03	0.06	0.04	0.05	0.05	0.04	0.06	0.06	0.04	0.06	0.03	0.39	0.41	0.53	0.52	0.49	0.53
2020	6193	PI 656004	RTX435	LN	1	6	p43	C3	Area 44	327	0.7	0.26	0.42	0.64	0.84	1.26	1.58	1.76	1.85	1.94	2.01	2.01	2.06	2.15	1.09	0.95	0.65	0.73	0.69	0.6	0.02	0.02	0.03	0.06	0.05	0.05	0.05	0.06	0.06	0.05	0.04	0.05	0.05	0.38	0.42	0.5	0.5	0.52	0.54
2020	6193	PI 656004	RTX435	LN	2	6	p44	C3	Area 46	344	0.8	0.19	0.43	0.7	0.94	1.41	1.77	2.02	2.21	2.28	2.44	2.51	2.57	2.67	1.85	1.79	1.28	1.15	0.92	0.89	-0.01	-0.03	0	0.01	0.02	0.02	0.01	0.01	0.02	-0.01	0.01	0.03	0.01	0.42	0.44	0.54	0.56	0.59	0.6
2020	6194	PI 564163	BTx623	LN	1	6	p43	D3	Area 36	320	0.73	0.38	0.58	0.92	1.18	1.51	1.69	1.77	1.85	1.92	1.94	2.02	2.06	2.08	1.3	1.27	1.03	1.07	0.89	0.96	0	0.02	0.03	0.05	0.04	0.03	0.04	0.02	0.02	0.04	0.04	0.03	0.04	0.35	0.37	0.43	0.46	0.51	0.49
2020	6194	PI 564163	BTx623	LN	2	6	p44	D3	Area 36	354	0.75	0.37	0.62	1	1.42	1.94	2.13	2.25	2.39	2.44	2.5	2.51	2.54	2.64	1.87	1.8	1.49	1.53	1.54	1.57	0	0.01	0.04	0.05	0.03	0.04	0.05	0.02	0.04	0.03	0.04	0.03	0	0.35	0.36	0.42	0.43	0.43	0.44
2020	6195	PI 656044	Kuyuma	LN	1	6	p43	E3	Area 29	322	0.72	0.25	0.37	0.52	0.67	1.09	1.49	1.69	1.78	1.87	1.9	1.95	2	2.02	1.2	1.08	0.82	0.92	0.94	0.86	0.01	0.01	0.03	0.06	0.05	0.04	0.05	0.05	0.06	0.05	0.04	0.04	0.04	0.38	0.41	0.48	0.48	0.49	0.51
2020	6195	PI 656044	Kuyuma	LN	2	6	p44	E3	Area 27	342	0.75	0.22	0.38	0.57	0.74	1.15	1.4	1.61	1.71	1.78	1.87	1.92	1.97	2.03	1.14	1.1	0.9	0.86	0.81	0.75	-0.01	0	0.01	0.02	0	0.03	0.04	0.02	0.03	0.02	0.02	0.01	0.01	0.44	0.45	0.51	0.52	0.54	0.55
2020	6196	PI 533938	AS_5826_Holcus	LN	1	6	p43	F3	Area 19	341	0.77	0.25	0.42	0.62	0.86	1.59	2.04	2.26	2.41	2.46	2.56	2.61	2.63	2.66	1.56	1.32	0.89	0.92	1	0.86	-0.01	0	0.02	0.02	0.05	0.06	0.06	0.04	0.04	0.04	0.05	0.03	0.04	0.45	0.49	0.56	0.57	0.56	0.59
2020	6196	PI 533938	AS_5826_Holcus	LN	2	6	p44	F3	Area 19	345	0.74	0.38	0.62	0.87	1.22	1.93	2.34	2.53	2.58	2.64	2.68	2.67	2.61	2.65	1.79	1.64	1.27	1.37	1.59	1.66	0.02	0.02	0.05	0.04	0.05	0.03	0.04	0.08	0.06	0.05	0.05	0.06	0.06	0.37	0.41	0.45	0.46	0.43	0.43
2020	6197	PI 533760	Zera_Zera_White	LN	1	6	p43	G3	Area 13	279	0.67	0.05	0.12	0.19	0.26	0.36	0.44	0.49	0.58	0.65	0.69	0.75	0.79	0.86	0.73	0.7	0.61	0.56	0.49	0.48	0	-0.01	0.01	-0.01	-0.01	0.01	0.01	-0.01	0	0.01	0	0.02	-0.01	0.36	0.36	0.41	0.42	0.45	0.44
2020	6197	PI 533760	Zera_Zera_White	LN	2	6	p44	G3	Area 9	351	0.74	0.37	0.54	0.81	1.11	1.61	1.81	1.95	2.1	2.14	2.19	2.31	2.28	2.34	1.72	1.48	1.09	1.17	1.3	1.27	0	0.02	0.03	0.03	0.03	0.05	0.03	0.03	0.04	0.05	0.03	0.05	0.04	0.32	0.38	0.47	0.47	0.46	0.46
2020	6198	PI 656002	BOK11	LN	1	6	p43	H3	Area 6	296	0.75	0.12	0.24	0.38	0.46	0.65	0.78	0.92	1.05	1.15	1.24	1.32	1.41	1.49	1.12	1.09	0.91	0.87	0.8	0.75	-0.01	0.01	0.01	0.02	0.01	0.02	0.01	0	0.03	-0.01	-0.01	0.02	0.02	0.45	0.45	0.51	0.52	0.53	0.55
2020	6198	PI 656002	BOK11	LN	2	6	p44	H3	Area 7	350	0.79	0.16	0.33	0.59	0.87	1.4	1.61	1.75	1.87	1.94	2.04	2.12	2.19	2.29	1.5	1.33	1	0.99	1.06	1.08	-0.01	0	0.01	0.01	0.04	0.03	0.02	0.04	0.03	0.04	0.03	0.02	0.01	0.46	0.5	0.56	0.57	0.57	0.57
2020	6199	PI 597967	SAP-167	LN	1	6	p43	A4	Area 62	328	0.75	0.22	0.43	0.64	0.82	1.22	1.47	1.66	1.76	1.85	1.93	1.96	2.05	2.08	1.46	1.22	0.7	0.66	0.65	0.55	-0.01	0.01	0.01	0.02	0.02	0.04	0.04	0.04	0.04	0.05	0.06	0.05	0.03	0.4	0.46	0.55	0.58	0.59	0.62
2020	6199	PI 597967	SAP-167	LN	2	6	p44	A4	Area 60	337	0.78	0.32	0.46	0.57	0.73	1.16	1.54	1.84	2.04	2.15	2.25	2.31	2.39	2.37	1.75	1.76	1.06	1	1.08	1.03	0	0.02	0.04	0.06	0.05	0.05	0.07	0.05	0.05	0.07	0.07	0.06	0.08	0.4	0.4	0.54	0.55	0.55	0.55
2020	6200	PI 656114	SC_134	LN	1	6	p43	B4	Area 49	325	0.76	0.33	0.49	0.68	0.93	1.43	1.76	1.97	2.11	2.14	2.22	2.27	2.32	2.38	1.87	1.81	1.16	1.14	1.12	0.92	0	0.04	0.03	0.03	0.04	0.05	0.05	0.04	0.06	0.05	0.05	0.04	0.04	0.32	0.36	0.48	0.5	0.52	0.55
2020	6200	PI 656114	SC_134	LN	2	6	p44	B4	Area 54	339	0.79	0.35	0.51	0.71	0.97	1.41	1.67	1.83	1.95	2.01	2.13	2.16	2.24	2.26	1.58	1.55	1.28	1.46	1.53	1.37	0.01	0.03	0.04	0.03	0.06	0.06	0.07	0.06	0.07	0.03	0.05	0.06	0.04	0.44	0.47	0.51	0.49	0.49	0.52
2020	6201	PI 656041	80M	LN	1	6	p43	C4	Area 45	287	0.74	0.24	0.39	0.55	0.66	0.9	1.06	1.19	1.33	1.41	1.48	1.55	1.6	1.65	1.09	1.04	0.78	0.7	0.58	0.53	-0.01	0	0	0.02	0	0.03	0.02	0.02	0.01	0.02	0	0.01	0	0.44	0.44	0.51	0.53	0.57	0.57
2020	6201	PI 656041	80M	LN	2	6	p44	C4	Area 47	359	0.76	0.29	0.5	0.68	0.89	1.27	1.66	1.89	2.03	2.06	2.2	2.2	2.24	2.24	1.36	1.26	0.97	1.1	1.34	1.36	0.01	0.02	0.04	0.06	0.05	0.07	0.07	0.05	0.06	0.07	0.05	0.06	0.07	0.44	0.47	0.53	0.52	0.48	0.48
2020	6202	PI 655999	TX2784	LN	1	6	p43	D4	Area 39	258	0.59	0	0.02	0.09	0.1	0.17	0.23	0.29	0.32	0.39	0.41	0.47	0.5	0.55	0.51	0.49	0.45	0.44	0.4	0.39	-0.01	-0.01	-0.02	0	0.01	0.03	0.01	-0.02	0	0.02	0	0	0	0.28	0.3	0.33	0.35	0.39	0.39
2020	6202	PI 655999	TX2784	LN	2	6	p44	D4	Area 37	354	0.76	0.21	0.39	0.61	0.84	1.23	1.41	1.55	1.61	1.71	1.75	1.8	1.83	1.87	1.05	0.87	0.61	0.62	0.74	0.78	0.01	0.01	0.03	0.05	0.04	0.05	0.04	0.06	0.05	0.06	0.05	0.05	0.03	0.48	0.53	0.58	0.59	0.57	0.57
2020	6203	PI 152651	Feterita_Geshaish	LN	1	6	p43	E4	Area 30	276	0.63	0.01	0.05	0.09	0.13	0.21	0.27	0.33	0.37	0.43	0.48	0.54	0.59	0.65	0.65	0.64	0.62	0.61	0.59	0.59	0	0	0	0.01	0.02	-0.01	-0.02	0.01	-0.01	-0.01	0.02	0.01	0.01	0.31	0.31	0.34	0.36	0.37	0.37
2020	6203	PI 152651	Feterita_Geshaish	LN	2	6	p44	E4	Area 28	353	0.74	0.15	0.36	0.62	0.86	1.36	1.65	1.77	1.86	1.94	1.98	2.06	2.11	2.13	1.53	1.26	0.82	0.83	1.16	1.23	0	0.01	0.04	0.01	0.06	0	0.03	0.04	0.05	0.04	0.04	0.03	0.04	0.36	0.43	0.52	0.53	0.48	0.48
2020	6204	PI 533761	SAP-230	LN	1	6	p43	F4	Area 20	315	0.7	0.07	0.11	0.18	0.22	0.31	0.39	0.46	0.52	0.6	0.67	0.73	0.77	0.83	0.82	0.82	0.75	0.75	0.72	0.73	-0.01	0.01	0	0.01	0.01	0.03	-0.01	0	0.01	-0.02	0.02	0.01	0.01	0.32	0.34	0.37	0.38	0.41	0.4
2020	6204	PI 533761	SAP-230	LN	2	6	p44	F4	Area 20	357	0.74	0.59	0.81	1.06	1.25	1.6	1.8	1.96	2.04	2.09	2.13	2.19	2.2	2.26	1.45	1.39	1.14	1.22	1.41	1.5	0	0.03	0.04	0.06	0.04	0.04	0.03	0.04	0.02	0.04	0.04	0.07	0.03	0.37	0.39	0.45	0.44	0.43	0.42
2020	6205	PI 595740	SAP-133	LN	1	6	p43	G4	Area 14	299	0.62	0.07	0.16	0.25	0.32	0.46	0.54	0.63	0.71	0.78	0.86	0.92	0.96	1.02	0.92	0.86	0.78	0.75	0.69	0.67	-0.01	-0.01	0.01	0	0	-0.01	0.01	-0.02	0.01	0	-0.01	-0.02	-0.01	0.26	0.3	0.32	0.32	0.35	0.34
2020	6205	PI 595740	SAP-133	LN	2	6	p44	G4	Area 10	346	0.75	0.43	0.63	0.94	1.26	1.68	1.91	2.08	2.14	2.18	2.26	2.35	2.34	2.38	1.74	1.69	1.41	1.5	1.44	1.35	0	0.02	0.05	0.07	0.04	0.04	0.05	0.03	0.04	0.04	0.02	0.03	0.04	0.31	0.33	0.4	0.41	0.41	0.44
2020	6206	PI 533943	AS_2613_NT	LN	1	6	p43	H4	Area 4	291	0.71	0.07	0.18	0.3	0.4	0.63	0.79	0.91	1.01	1.08	1.16	1.22	1.31	1.37	1.06	0.98	0.81	0.74	0.64	0.61	0	0	0.01	0.03	0.02	0.01	0	0.01	0.01	-0.01	0.01	0.02	0.01	0.36	0.37	0.43	0.45	0.49	0.49
2020	6206	PI 533943	AS_2613_NT	LN	2	6	p44	H4	Area 3	347	0.76	0.24	0.36	0.58	0.92	1.48	1.79	1.96	2.13	2.2	2.31	2.31	2.4	2.42	1.71	1.39	1.03	1.15	1.41	1.29	0.01	0.01	0.04	0.06	0.06	0.05	0.06	0.04	0.03	0.02	0.03	0.03	0.03	0.39	0.44	0.5	0.5	0.46	0.49
2020	6207	PI 533807	SAP-206	LN	1	6	p43	A5	Area 63	291	0.69	0.21	0.37	0.51	0.61	0.8	0.98	1.11	1.22	1.32	1.41	1.47	1.55	1.63	1.38	1.31	1.06	0.96	0.83	0.73	-0.02	0	0.01	-0.02	0.02	0.01	0.01	-0.01	0	0	0.03	0	-0.01	0.33	0.35	0.41	0.42	0.45	0.48
2020	6207	PI 533807	SAP-206	LN	2	6	p44	A5	Area 61	345	0.78	0.11	0.18	0.28	0.54	1.29	1.88	2.22	2.36	2.46	2.51	2.5	2.55	2.57	1.3	1.02	0.73	0.79	0.91	0.77	0.01	0.02	0.02	0.03	0.03	0.05	0.04	0.02	0.04	0.02	0.05	0.02	0.06	0.47	0.53	0.59	0.59	0.59	0.61
2020	6208	PI 629059	B.Tx2928	LN	1	6	p43	B5	Area 50	331	0.68	0.38	0.58	0.81	0.98	1.29	1.55	1.73	1.83	1.87	1.91	1.95	1.99	2.05	1.54	1.45	1.1	1.14	1.28	1.29	0.02	0.02	0.02	0.07	0.05	0.05	0.04	0.01	0.04	0.02	0.03	0.04	0.04	0.25	0.28	0.36	0.37	0.37	0.37
2020	6209	PI 564163	BTx623	LN	1	6	p43	C5	Area 46	320	0.72	0.26	0.44	0.72	0.95	1.2	1.33	1.45	1.54	1.59	1.66	1.73	1.79	1.82	1.19	1.16	0.98	1	0.84	0.84	0	0.01	0.04	0.04	0.05	0.04	0.03	0.03	0.05	0.01	0	0.04	0.06	0.35	0.38	0.44	0.45	0.51	0.51
2020	6209	PI 564163	BTx623	LN	2	6	p44	C5	Area 42	354	0.76	0.22	0.38	0.59	0.8	1.14	1.34	1.49	1.58	1.66	1.75	1.81	1.91	2	1.3	1.2	1	1.05	1.21	1.31	-0.02	-0.02	0.01	0.02	0.03	0.04	0.01	0.05	0.04	0.03	0.03	0.01	0.01	0.48	0.5	0.53	0.53	0.52	0.49
2020	6210	PI 656077	SC_1416	LN	1	6	p43	D5	Area 32	323	0.72	0.19	0.35	0.56	0.8	1.26	1.56	1.73	1.84	1.87	1.87	1.91	1.89	1.89	1.19	1.06	0.78	0.85	0.94	0.9	0.01	0	0.02	0.04	0.04	0.05	0.04	0.04	0.04	0.05	0.05	0.03	0.03	0.41	0.43	0.5	0.5	0.49	0.5
2020	6210	PI 656077	SC_1416	LN	2	6	p44	D5	Area 38	365	0.76	0.33	0.5	0.67	0.99	1.53	1.88	2.03	2.15	2.2	2.25	2.27	2.29	2.31	1.42	1.22	0.96	1.13	1.33	1.28	0	0.01	0.03	0.06	0.04	0.04	0.04	0.04	0.04	0.05	0.04	0.03	0.03	0.45	0.49	0.53	0.51	0.48	0.49
2020	6211	PI 561073	A/BTx635	LN	1	6	p43	E5	Area 25	331	0.71	0.59	0.76	0.99	1.14	1.39	1.62	1.77	1.88	2	2.04	2.05	2.07	2.1	1.35	1.27	1.08	1.29	1.45	1.42	-0.01	0.01	0.02	0.04	0.04	0.02	0.05	0.04	0.04	0.05	0.05	0.05	0.03	0.33	0.37	0.4	0.37	0.37	0.37
2020	6211	PI 561073	A/BTx635	LN	2	6	p44	E5	Area 29	329	0.73	0.21	0.32	0.42	0.5	0.67	0.79	0.88	0.94	0.99	1.06	1.09	1.16	1.2	0.89	0.87	0.74	0.68	0.63	0.62	0	0	0.02	0.02	0	0	-0.01	0.02	0.03	0.01	0.02	0.02	-0.02	0.43	0.44	0.49	0.5	0.53	0.54
2020	6212	PI 533902	Orange_No_l_Baijo	LN	1	6	p43	F5	Area 21	322	0.72	0.27	0.41	0.63	0.87	1.31	1.62	1.79	1.86	1.91	1.92	1.96	1.95	1.97	1.19	1.1	0.82	0.95	0.99	0.99	0	0.01	0.04	0.03	0.06	0.06	0.05	0.06	0.04	0.03	0.05	0.05	0.04	0.39	0.41	0.47	0.47	0.47	0.47
2020	6212	PI 533902	Orange_No_l_Baijo	LN	2	6	p44	F5	Area 21	347	0.76	0.35	0.52	0.77	1.06	1.44	1.63	1.75	1.82	1.89	1.98	2	2.03	2.05	1.21	1.16	0.9	1.12	1.26	1.16	0.01	0.02	0.06	0.06	0.04	0.05	0.06	0.06	0.04	0.03	0.05	0.03	0.04	0.44	0.47	0.53	0.49	0.48	0.5
2020	6213	PI 533833	Sorghum_Soroti	LN	1	6	p43	G5	Area 10	338	0.75	0.37	0.7	0.94	1.15	1.75	2.22	2.55	2.75	2.85	2.94	3.01	3.07	3.13	2.4	2.36	1.69	1.62	1.53	1.48	-0.02	0	0.01	0.03	0.04	0.05	0.04	0.04	0.03	0.03	0.02	0.02	0.01	0.3	0.3	0.41	0.42	0.46	0.46
2020	6213	PI 533833	Sorghum_Soroti	LN	2	6	p44	G5	Area 14	342	0.76	0.38	0.55	0.98	1.41	1.9	2.1	2.22	2.31	2.33	2.39	2.4	2.38	2.43	1.49	1.5	1.13	1.26	1.04	1.13	0	0.01	0.03	0.06	0.07	0.06	0.06	0.05	0.04	0.01	0.04	0.03	0.03	0.41	0.41	0.51	0.49	0.54	0.52
2020	6215	PI 576425	SAP-150	LN	1	6	p43	A6	Area 64	289	0.66	0.04	0.1	0.16	0.23	0.34	0.42	0.49	0.55	0.62	0.65	0.73	0.78	0.82	0.74	0.73	0.67	0.63	0.59	0.59	0	0	0.01	0	-0.01	0	-0.01	-0.01	0	0.01	0	-0.01	0.01	0.38	0.38	0.42	0.44	0.46	0.47
2020	6215	PI 576425	SAP-150	LN	2	6	p44	A6	Area 65	336	0.75	0.28	0.42	0.57	0.79	1.23	1.58	1.77	1.88	2.02	2.09	2.12	2.16	2.19	1.4	1.22	0.93	0.98	1.12	1.07	0.01	0.02	0.06	0.04	0.07	0.07	0.07	0.07	0.04	0.05	0.07	0.07	0.03	0.42	0.47	0.53	0.53	0.5	0.52
2020	6216	PI 564163	BTx623	LN	1	6	p43	B6	Area 55	286	0.68	0.05	0.09	0.15	0.19	0.26	0.34	0.39	0.45	0.51	0.57	0.61	0.67	0.72	0.71	0.71	0.66	0.66	0.63	0.64	0	0.02	0	0.02	0.01	0	0.01	0.01	0.01	0	0	0.02	0.01	0.34	0.34	0.38	0.39	0.42	0.42
2020	6216	PI 564163	BTx623	LN	2	6	p44	B6	Area 56	342	0.72	0.3	0.49	0.75	0.96	1.28	1.39	1.49	1.54	1.59	1.64	1.73	1.73	1.73	1.1	1	0.77	0.84	1.02	1.03	-0.01	0.01	0.04	0.05	0.03	0.04	0.04	0.02	0.05	0.03	0.03	0.01	0.02	0.42	0.45	0.49	0.5	0.47	0.47
2020	6217	PI 655971	STANDARD_WHITE_MILO	LN	1	6	p43	C6	Area 47	284	0.66	0.15	0.24	0.36	0.44	0.61	0.73	0.82	0.92	1.02	1.16	1.26	1.36	1.47	1.34	1.31	1.19	1.15	1.09	1.06	-0.02	-0.02	0	0	0	0	0	0.01	-0.01	-0.02	-0.01	0	0.01	0.25	0.27	0.31	0.32	0.34	0.34
2020	6217	PI 655971	STANDARD_WHITE_MILO	LN	2	6	p44	C6	Area 43	350	0.78	0.28	0.46	0.63	0.86	1.42	1.84	2.06	2.18	2.31	2.39	2.4	2.48	2.53	1.4	1.17	0.81	0.92	1.14	1.11	0	0.01	0.02	0.04	0.05	0.05	0.06	0.05	0.03	0.03	0.06	0.04	0.03	0.47	0.51	0.58	0.58	0.54	0.56
2020	6218	PI 597952	SAP-323	LN	1	6	p43	D6	Area 37	312	0.67	0.03	0.07	0.13	0.16	0.25	0.32	0.38	0.45	0.5	0.55	0.6	0.67	0.72	0.7	0.68	0.65	0.65	0.62	0.62	-0.01	0	-0.01	0.01	0.01	0	0.01	0	0.01	0.02	0	-0.01	0.01	0.37	0.37	0.41	0.41	0.43	0.44
2020	6219	PI 564163	BTx623	LN	1	6	p43	E6	Area 26	302	0.61	0.02	0.08	0.13	0.18	0.27	0.33	0.4	0.44	0.5	0.55	0.62	0.67	0.73	0.64	0.64	0.58	0.57	0.55	0.55	-0.01	-0.01	0.01	0.01	0	0	-0.02	0.01	0	0.01	-0.02	0.01	-0.01	0.29	0.29	0.33	0.34	0.36	0.36
2020	6219	PI 564163	BTx623	LN	2	6	p44	E6	Area 24	335	0.72	0.36	0.53	0.8	1.04	1.32	1.43	1.55	1.6	1.65	1.67	1.69	1.72	1.75	1.15	1.11	0.91	0.94	1.01	0.97	0	0.04	0.04	0.05	0.03	0.06	0.03	0.05	0.04	0.03	0.01	0.02	0.03	0.41	0.43	0.47	0.46	0.47	0.48
2020	6220	PI 656091	SC_22	LN	1	6	p43	F6	Area 16	329	0.74	0.14	0.34	0.57	0.74	1.07	1.23	1.36	1.49	1.57	1.68	1.73	1.85	1.89	1.42	1.33	1.09	1.01	0.87	0.82	-0.01	0	0	0.01	0.01	0	0.03	0	0.03	0.01	0.01	-0.01	0.01	0.35	0.39	0.43	0.46	0.5	0.51
2020	6220	PI 656091	SC_22	LN	2	6	p44	F6	Area 22	326	0.74	0.23	0.43	0.65	0.84	1.23	1.5	1.66	1.79	1.89	1.99	2.04	2.11	2.14	1.75	1.71	1.32	1.18	0.94	0.88	-0.01	0	0.02	0.04	0.02	0.01	0.04	0.02	0.01	0.01	0.02	0.02	0.02	0.32	0.33	0.4	0.44	0.49	0.5
2020	6221	PI 534114	Accho_Karuho	LN	1	6	p43	G6	Area 11	292	0.72	0.1	0.2	0.34	0.45	0.66	0.82	0.93	1.07	1.13	1.24	1.32	1.4	1.5	1.1	1.06	0.93	0.89	0.78	0.78	0	-0.01	0	0	0	0	0.01	0	0.02	0.03	0.01	0.01	-0.01	0.39	0.4	0.44	0.44	0.48	0.49
2020	6221	PI 534114	Accho_Karuho	LN	2	6	p44	G6	Area 11	336	0.74	0.22	0.37	0.58	0.74	1	1.16	1.28	1.39	1.43	1.51	1.56	1.6	1.66	1.15	1.09	0.94	0.87	0.75	0.73	-0.01	0	0.02	0.01	0.02	0.03	0.03	-0.01	0.03	0.02	-0.02	0.02	0.01	0.39	0.42	0.46	0.48	0.51	0.51
2020	6222	PI 655974	TEXAS_BLACKHULL	LN	1	6	p43	H6	Area 2	325	0.73	0.37	0.55	0.77	0.99	1.42	1.81	2.09	2.27	2.39	2.47	2.46	2.55	2.56	1.9	1.68	1.18	1.19	1.31	1.26	0	0.01	0.02	0.02	0.05	0.04	0.05	0.04	0.05	0.05	0.07	0.02	0.05	0.35	0.4	0.47	0.48	0.47	0.47
2020	6222	PI 655974	TEXAS_BLACKHULL	LN	2	6	p44	H6	Area 1	337	0.77	0.34	0.61	0.98	1.34	1.71	1.9	1.98	2.15	2.27	2.31	2.42	2.46	2.56	1.71	1.76	1.43	1.44	1.32	1.23	0	0.01	0.02	0.03	0.03	0.03	0.02	0.02	0.02	0.02	0.02	0.02	0.03	0.39	0.39	0.48	0.47	0.5	0.51
2020	6223	PI 564163	BTx623	LN	1	6	p43	A7	Area 57	313	0.7	0.36	0.55	0.79	0.97	1.27	1.39	1.51	1.58	1.64	1.67	1.69	1.74	1.73	1.13	0.95	0.64	0.65	0.65	0.63	0.01	0	0.04	0.03	0.03	0.04	0.04	0.02	0.04	0.02	0.07	0.04	0.04	0.38	0.43	0.49	0.51	0.52	0.52
2020	6223	PI 564163	BTx623	LN	2	6	p44	A7	Area 62	307	0.7	0.14	0.23	0.35	0.44	0.63	0.78	0.86	0.93	1	1.09	1.17	1.22	1.3	1.01	0.98	0.85	0.8	0.74	0.74	-0.02	0	0.01	0	0.01	0	0.01	0.01	0	0.01	0.02	0.02	0.01	0.37	0.39	0.44	0.44	0.47	0.47
2020	6224	PI 576364	Chari_Uri	LN	1	6	p43	B7	Area 51	322	0.76	0.37	0.65	0.87	1.02	1.43	1.68	1.91	2.13	2.25	2.36	2.44	2.48	2.59	1.83	1.67	1.03	0.95	0.99	0.95	-0.02	0.02	-0.01	0.01	0.03	0.04	0.03	0.01	0.02	0.02	0.04	0.02	0.02	0.37	0.41	0.53	0.55	0.56	0.55
2020	6224	PI 576364	Chari_Uri	LN	2	6	p44	B7	Area 50	347	0.75	0.22	0.35	0.66	1.01	1.77	2.12	2.34	2.42	2.48	2.55	2.67	2.67	2.74	1.91	1.91	1.64	1.74	1.57	1.55	0	0.03	0.04	0.05	0.07	0.04	0.04	0.04	0.03	0.04	0.05	0.03	0.02	0.36	0.36	0.41	0.41	0.44	0.43
2020	6225	PI 656052	N250B	LN	1	6	p43	C7	Area 41	319	0.72	0.37	0.65	0.91	1.16	1.63	1.8	1.94	2.05	2.14	2.19	2.24	2.27	2.31	1.28	1.17	0.87	0.87	0.85	0.97	0	0.01	0.01	0.03	0.02	0.04	0.05	0.03	0.04	0.06	0.04	0.03	0.03	0.4	0.42	0.49	0.5	0.51	0.49
2020	6225	PI 656052	N250B	LN	2	6	p44	C7	Area 44	344	0.75	0.45	0.63	0.94	1.26	1.73	1.93	2.03	2.17	2.22	2.31	2.34	2.34	2.36	1.69	1.61	1.29	1.41	1.67	1.69	0	0.03	0.05	0.06	0.04	0.06	0.06	0.03	0.06	0.05	0.05	0.05	0.04	0.37	0.4	0.46	0.46	0.42	0.4
2020	6226	PI 564165	RTX434	LN	1	6	p43	D7	Area 33	317	0.67	0.19	0.35	0.55	0.7	0.98	1.18	1.34	1.39	1.45	1.51	1.52	1.57	1.58	0.88	0.81	0.64	0.69	0.7	0.68	0.02	0.02	0.05	0.06	0.05	0.09	0.06	0.07	0.07	0.04	0.06	0.06	0.06	0.37	0.39	0.44	0.44	0.46	0.46
2020	6226	PI 564165	RTX434	LN	2	6	p44	D7	Area 32	346	0.73	0.29	0.43	0.65	0.84	1.15	1.29	1.41	1.48	1.53	1.61	1.65	1.66	1.69	1.02	0.92	0.72	0.79	0.96	1.09	0.03	0.04	0.05	0.05	0.04	0.06	0.04	0.05	0.06	0.05	0.04	0.06	0.05	0.44	0.48	0.52	0.52	0.49	0.46
2020	6227	PI 534112	EC_21463_STR_5/1	LN	1	6	p43	E7	Area 24	339	0.69	0.4	0.64	0.88	1.09	1.46	1.75	1.89	1.97	2.07	2.14	2.16	2.21	2.18	1.55	1.45	1.06	1.14	1.26	1.31	-0.01	0.02	0.02	0.03	0.04	0.03	0	0.03	0.02	0.03	0.04	0.05	0.04	0.31	0.33	0.41	0.41	0.41	0.39
2020	6227	PI 534112	EC_21463_STR_5/1	LN	2	6	p44	E7	Area 30	358	0.78	0.14	0.2	0.28	0.44	0.97	1.49	1.78	1.9	2.03	2.1	2.15	2.18	2.27	1.41	1.4	0.97	1.05	0.98	0.93	-0.01	0.01	0.02	0.04	0.04	0.05	0.05	0.04	0.03	0.06	0.05	0.04	0.02	0.45	0.46	0.54	0.54	0.57	0.57
2020	6228	PI 595714	SAP-139	LN	1	6	p43	F7	Area 17	321	0.73	0.28	0.45	0.73	1.02	1.46	1.75	1.9	2.03	2.12	2.15	2.2	2.24	2.21	1.44	1.21	0.88	1	0.99	0.89	0	0.03	0.03	0.04	0.03	0.06	0.04	0.04	0.04	0.03	0.06	0.03	0.06	0.39	0.44	0.5	0.5	0.52	0.53
2020	6228	PI 595714	SAP-139	LN	2	6	p44	F7	Area 16	332	0.74	0.19	0.35	0.51	0.66	1.08	1.41	1.62	1.7	1.76	1.84	1.92	1.94	2.03	1.18	1.11	0.96	0.9	0.83	0.82	-0.02	0.01	0.03	0.03	0.04	0.04	0.02	0.03	0.03	0.04	0	0.03	-0.02	0.38	0.41	0.46	0.48	0.5	0.51
2020	6229	PI 564163	BTx623	LN	1	6	p43	G7	Area 8	338	0.76	0.18	0.38	0.58	0.76	1.08	1.33	1.52	1.67	1.81	1.91	2.03	2.12	2.22	1.51	1.41	1.18	1.22	1.21	1.13	0	-0.02	0.01	0.01	0.01	0.03	0.03	0.02	0.02	0.04	0.02	0.01	0.03	0.43	0.44	0.48	0.49	0.5	0.52
2020	6229	PI 564163	BTx623	LN	2	6	p44	G7	Area 12	326	0.74	0.29	0.46	0.68	0.87	1.18	1.36	1.47	1.52	1.64	1.72	1.78	1.85	1.93	1.36	1.29	1.02	0.96	0.9	0.91	-0.01	0.01	0.02	0.01	0.03	0.01	0.02	0.02	0	0.01	0	0.02	0.01	0.37	0.4	0.46	0.48	0.5	0.5
2020	6230	PI 655997	R_TX_431	LN	1	6	p43	H7	Area 3	318	0.75	0.32	0.47	0.63	0.76	1.1	1.34	1.59	1.76	1.83	1.97	2.04	2.12	2.17	1.38	1.04	0.66	0.64	0.71	0.71	-0.01	0.01	0.02	0.04	0.04	0.05	0.03	0.04	0.06	0.04	0.05	0.04	0.05	0.45	0.52	0.6	0.61	0.6	0.59
2020	6230	PI 655997	R_TX_431	LN	2	6	p44	H7	Area 4	336	0.75	0.39	0.55	0.76	0.91	1.19	1.36	1.48	1.57	1.63	1.68	1.74	1.8	1.85	1.22	1.11	0.78	0.81	0.96	1.01	0	0.04	0.03	0.04	0.05	0.06	0.05	0.04	0.04	0.05	0.03	0.04	0.04	0.45	0.48	0.55	0.55	0.53	0.52
2020	6231	PI 533937	AS_4136_Masaka_Luwemba	LN	1	6	p43	A8	Area 58	320	0.75	0.15	0.36	0.66	0.93	1.48	1.8	2.01	2.18	2.3	2.41	2.48	2.56	2.65	1.95	1.92	1.36	1.26	0.94	0.84	-0.01	0.01	0.03	0.03	0.02	0.01	0.01	0.02	0.02	0.02	0.02	0	-0.02	0.34	0.36	0.44	0.47	0.53	0.55
2020	6231	PI 533937	AS_4136_Masaka_Luwemba	LN	2	6	p44	A8	Area 58	309	0.74	0.2	0.37	0.59	0.78	1.17	1.48	1.71	1.85	1.96	2.07	2.14	2.25	2.3	1.69	1.64	1.33	1.25	1.17	1.09	0	-0.01	0.02	0.04	0.04	0.01	0	0.03	0.02	0.02	0.06	0.01	0.03	0.35	0.37	0.44	0.45	0.47	0.48
2020	6232	PI 595739	SAP-131	LN	1	6	p43	B8	Area 52	317	0.71	0.3	0.5	0.8	1.07	1.65	1.91	2.08	2.22	2.31	2.31	2.39	2.39	2.43	1.56	1.46	1.1	1.14	1.14	1.08	-0.02	0.01	0	0.04	0.03	0.04	0.03	0.05	0.03	0.04	0.03	0.04	0.03	0.31	0.35	0.42	0.43	0.44	0.45
2020	6232	PI 595739	SAP-131	LN	2	6	p44	B8	Area 51	343	0.72	0.44	0.67	0.99	1.26	1.6	1.78	1.86	1.91	1.98	2.02	2.03	2.02	2.06	1.18	1.16	0.99	1.05	1.06	1.07	0.02	0.02	0.06	0.05	0.07	0.04	0.06	0.04	0.05	0.05	0.03	0.05	0.03	0.35	0.38	0.42	0.44	0.45	0.45
2020	6233	PI 597972	SAP-398	LN	1	6	p43	C8	Area 42	331	0.73	0.25	0.43	0.63	0.83	1.33	1.69	1.83	1.97	1.99	2.03	2.07	2.1	2.14	1.24	1.09	0.83	0.94	0.9	0.89	0	0.03	0.02	0.06	0.04	0.06	0.06	0.07	0.05	0.06	0.05	0.04	0.05	0.42	0.45	0.51	0.5	0.53	0.53
2020	6233	PI 597972	SAP-398	LN	2	6	p44	C8	Area 45	334	0.75	0.18	0.32	0.47	0.6	0.86	1.06	1.16	1.3	1.36	1.45	1.53	1.59	1.64	1.22	1.18	0.98	0.9	0.84	0.82	-0.01	0	-0.01	-0.01	0.01	-0.02	0.01	0	0.01	0.02	0.01	-0.01	0.02	0.37	0.38	0.44	0.48	0.49	0.48
2020	6234	PI 565121	MACIA	LN	1	6	p43	D8	Area 34	323	0.73	0.32	0.47	0.65	0.82	1.08	1.26	1.37	1.42	1.51	1.53	1.54	1.52	1.53	0.79	0.73	0.58	0.64	0.61	0.6	0	0.02	0.03	0.02	0.02	0.03	0.03	0.05	0.05	0.03	0.05	0.05	0.04	0.41	0.43	0.49	0.49	0.53	0.53
2020	6234	PI 565121	MACIA	LN	2	6	p44	D8	Area 33	327	0.72	0.2	0.34	0.49	0.58	0.79	0.94	1.05	1.13	1.2	1.25	1.31	1.37	1.41	1.01	0.96	0.85	0.82	0.8	0.78	-0.02	0.01	0.01	0.01	0.02	0.03	0.01	0.01	0	0.01	0.01	0.01	0.01	0.37	0.37	0.43	0.44	0.45	0.47
2020	6235	PI 564163	BTx623	LN	1	6	p43	E8	Area 27	309	0.7	0.06	0.13	0.19	0.24	0.34	0.42	0.49	0.56	0.62	0.69	0.75	0.83	0.9	0.79	0.77	0.71	0.69	0.68	0.68	0	-0.01	0.01	0.01	0.01	0	0.01	0	0	0	0	-0.01	0	0.37	0.38	0.43	0.44	0.46	0.46
2020	6235	PI 564163	BTx623	LN	2	6	p44	E8	Area 25	317	0.64	0	0.05	0.09	0.12	0.22	0.28	0.35	0.41	0.47	0.52	0.57	0.63	0.68	0.67	0.66	0.64	0.63	0.64	0.65	0.01	-0.01	0.02	0.01	0.01	0.02	0	0	0	0.02	0.01	0	0	0.29	0.3	0.32	0.35	0.36	0.36
2020	6236	PI 564163	BTx623	LN	1	6	p43	F8	Area 18	327	0.72	0.32	0.52	0.8	0.99	1.4	1.55	1.68	1.75	1.84	1.89	1.91	1.97	2.03	1.13	1	0.75	0.8	0.86	0.92	-0.02	0	0.02	0.03	0.02	0.04	0.02	0.04	0.02	0.01	0.04	0.03	0.01	0.41	0.45	0.51	0.52	0.52	0.49
2020	6236	PI 564163	BTx623	LN	2	6	p44	F8	Area 17	343	0.73	0.41	0.62	0.92	1.13	1.4	1.55	1.63	1.72	1.75	1.78	1.83	1.88	1.92	1.01	0.95	0.76	0.75	0.61	0.64	0.01	0.01	0.05	0.03	0.04	0.05	0.04	0.04	0.04	0.02	0.04	0.02	0.02	0.44	0.47	0.52	0.54	0.58	0.57
2020	6237	PI 598069	RTx2909	LN	1	6	p43	G8	Area 9	320	0.7	0.39	0.61	0.9	1.08	1.49	1.71	1.87	1.96	2.01	2.05	2.09	2.07	2.11	1.08	0.92	0.61	0.67	0.64	0.83	0.01	0	0.02	0.02	0.04	0.06	0.04	0.06	0.07	0.05	0.03	0.05	0.02	0.42	0.45	0.52	0.52	0.53	0.5
2020	6237	PI 598069	RTx2909	LN	2	6	p44	G8	Area 8	340	0.71	0.32	0.5	0.78	0.98	1.4	1.66	1.77	1.88	1.94	2.01	2.01	2.04	2.11	1.29	1.17	0.82	0.94	1.04	1.27	-0.01	0.01	0.02	0.03	0.04	0.02	0.06	0.04	0.03	0.02	0.03	0.01	0.02	0.39	0.42	0.48	0.47	0.47	0.42
2020	6238	PI 656089	SC_1489	LN	1	6	p43	H8	Area 1	326	0.78	0.43	0.59	0.71	0.93	1.53	1.94	2.23	2.41	2.5	2.58	2.63	2.66	2.7	1.49	1.2	0.79	0.82	0.99	0.85	0.02	0.01	0	0.04	0.05	0.06	0.04	0.06	0.04	0.08	0.06	0.06	0.04	0.47	0.52	0.59	0.6	0.57	0.59
2020	6238	PI 656089	SC_1489	LN	2	6	p44	H8	Area 2	326	0.77	0.28	0.46	0.72	0.99	1.44	1.71	1.87	1.98	2.02	2.05	2.02	2.12	2.15	1.34	1.24	0.92	0.97	0.96	0.98	0	0.01	0.05	0.06	0.08	0.06	0.07	0.07	0.05	0.06	0.08	0.06	0.04	0.46	0.49	0.56	0.56	0.56	0.56
2020	6239	PI 656097	SC_480	LN	1	6	p45	A1	Area 62	277	0.78	0.38	0.62	0.83	1.04	1.57	1.9	2.11	2.33	2.49	2.57	2.65	2.74	2.77	2.44	1.92	0.81	0.78	1.07	1	0.02	0.04	0.04	0.04	0.04	0.06	0.1	0.01	0.06	0.05	0.06	0.04	0.04	0.31	0.4	0.61	0.63	0.58	0.59
2020	6239	PI 656097	SC_480	LN	2	6	p46	A1	Area 62	313	0.78	0.49	0.72	1.03	1.36	1.96	2.31	2.51	2.68	2.85	2.89	3.1	3.2	3.1	2.44	1.8	1.06	1.06	1.49	1.48	-0.02	0.03	0.05	0.05	0.07	0.04	0.03	0.04	0.02	0.08	0.05	0.02	-0.01	0.37	0.48	0.59	0.59	0.53	0.53
2020	6240	PI 576401	Mehra_Sonthia	LN	1	6	p45	B1	Area 55	282	0.72	0.54	0.84	1.17	1.44	1.92	2.1	2.31	2.32	2.49	2.61	2.59	2.75	2.76	2.12	1.69	1.08	1.18	1.46	1.39	-0.01	-0.01	0.01	0.06	0.04	0.06	0.02	0.06	0.05	0.02	0.07	0	0.03	0.32	0.38	0.49	0.48	0.44	0.46
2020	6241	PI 533845	EC_18246_	LN	1	6	p45	C1	Area 46	249	0.69	0.22	0.48	0.76	0.92	1.22	1.35	1.42	1.48	1.59	1.62	1.62	1.7	1.75	1.43	1.2	0.71	0.68	0.8	0.87	0	-0.01	0.02	0.04	0.03	0.05	0.03	0.05	0.02	0.04	0.06	0.03	0.07	0.29	0.33	0.45	0.48	0.45	0.46
2020	6241	PI 533845	EC_18246_	LN	2	6	p46	C1	Area 48	319	0.75	0.52	0.79	1.07	1.42	2.07	2.44	2.66	2.76	2.93	3.01	3.06	3.11	3.13	2.2	1.86	1.34	1.41	1.82	1.75	-0.01	-0.01	0.02	0.04	0.08	0.05	0.04	0.06	0.08	0.08	0.04	0.03	0.06	0.38	0.43	0.51	0.51	0.44	0.45
2020	6242	PI 595743	SAP-154	LN	1	6	p45	D1	Area 36	287	0.74	0.23	0.42	0.54	0.64	1.09	1.42	1.69	1.84	1.94	2.07	2.16	2.22	2.25	1.59	1.13	0.7	0.73	0.81	0.75	0	-0.01	0.01	0.02	0.05	0.04	0.05	0.07	0.06	0.06	0.04	0.04	0.05	0.38	0.48	0.56	0.56	0.55	0.58
2020	6242	PI 595743	SAP-154	LN	2	6	p46	D1	Area 38	332	0.74	0.53	0.82	1.04	1.25	1.84	2.3	2.63	2.74	2.91	3.01	2.99	3.11	3.11	2.08	1.64	1.15	1.21	1.37	1.23	-0.02	0	0.02	0.02	0.02	0.05	0.03	0.05	0	0.05	0.06	0.05	0.07	0.38	0.44	0.52	0.51	0.49	0.5
2020	6243	PI 534128	No_65_	LN	1	6	p45	E1	Area 29	309	0.79	0.35	0.54	0.63	0.86	1.48	1.86	2.18	2.33	2.5	2.6	2.65	2.79	2.77	1.91	1.44	0.81	0.79	0.96	0.88	-0.02	0.01	0.05	0.03	0.04	0.03	0.03	0.04	0.03	0.04	0.04	0.02	0.02	0.43	0.51	0.62	0.63	0.61	0.61
2020	6243	PI 534128	No_65_	LN	2	6	p46	E1	Area 31	328	0.8	0.39	0.65	0.97	1.34	2.03	2.59	2.8	3.09	3.14	3.2	3.27	3.22	3.25	1.73	1.38	1.05	1.11	1.33	1.18	-0.03	0	0.03	0.02	0.03	0.04	0.05	0.02	0.02	0.04	0.04	0.08	0.04	0.54	0.59	0.63	0.64	0.61	0.62
2020	6244	PI 576385	SAP-135	LN	1	6	p45	F1	Area 22	307	0.79	0.41	0.68	0.92	1.14	1.63	1.92	2.16	2.33	2.46	2.73	2.68	2.83	2.84	2.09	1.82	1.2	1.25	1.5	1.53	0	0.01	0.01	0.05	0.05	0.06	0.04	0.04	0.04	0.01	0.03	0.02	0.04	0.43	0.48	0.57	0.58	0.54	0.53
2020	6244	PI 576385	SAP-135	LN	2	6	p46	F1	Area 20	309	0.74	0.51	0.75	1	1.25	1.85	2.19	2.29	2.42	2.52	2.64	2.76	2.74	2.88	1.81	1.42	1.03	1.08	1.47	1.54	-0.01	0.03	0.03	0.05	0.04	0.03	0.04	0.06	0.03	0.03	0.02	0.04	0	0.41	0.47	0.53	0.55	0.49	0.47
2020	6245	PI 533970	2033Z-3	LN	1	6	p45	G1	Area 16	290	0.72	0.46	0.71	0.99	1.29	1.85	2.11	2.33	2.48	2.57	2.71	2.8	2.91	2.89	2	1.6	1.08	1.07	1.3	1.24	-0.01	0.02	0.01	0.05	0.07	0.07	0.06	0.05	0.05	0.01	0.05	0.07	0.03	0.39	0.45	0.52	0.54	0.49	0.49
2020	6245	PI 533970	2033Z-3	LN	2	6	p46	G1	Area 14	321	0.77	0.58	0.83	1.18	1.54	2.13	2.4	2.51	2.71	2.88	2.93	3	3.02	3.01	2.03	1.71	1.11	1.2	1.57	1.46	0.01	0.02	0.03	0.03	0.06	0.05	0.1	0.06	0.03	0.03	0.07	0.03	0.07	0.41	0.46	0.54	0.54	0.48	0.48
2020	6246	PI 656009	RTAM428	LN	1	6	p45	H1	Area 8	278	0.74	0.39	0.64	0.96	1.31	1.79	2.01	2.13	2.23	2.3	2.33	2.44	2.44	2.54	2.16	1.88	1.27	1.25	1.51	1.5	0.01	0.01	0.03	0.07	0.06	0.05	0.05	0.04	0.03	0.06	0.01	0.04	0.01	0.3	0.36	0.47	0.49	0.44	0.44
2020	6246	PI 656009	RTAM428	LN	2	6	p46	H1	Area 8	306	0.75	0.48	0.72	1.06	1.33	1.76	1.93	2.06	2.17	2.27	2.33	2.47	2.46	2.63	1.93	1.43	0.96	0.96	1.28	1.29	0.02	0.04	0.04	0.02	0.06	0.07	0.07	0.05	0.06	0.06	0.02	0.08	0.06	0.42	0.52	0.59	0.59	0.55	0.53
2020	6247	PI 533752	54.K.94	LN	1	6	p45	A2	Area 63	293	0.7	0.47	0.72	1.06	1.23	1.67	1.92	2.12	2.25	2.32	2.38	2.48	2.47	2.54	1.66	1.38	1.03	1.1	1.34	1.27	0.01	0	0.01	0.06	0.03	0.04	0.06	0.07	0.01	0.06	0.06	0.06	0.04	0.31	0.36	0.44	0.44	0.41	0.42
2020	6247	PI 533752	54.K.94	LN	2	6	p46	A2	Area 64	318	0.71	0.34	0.5	0.74	0.91	1.15	1.3	1.38	1.49	1.52	1.6	1.62	1.67	1.71	0.99	0.93	0.76	0.75	0.81	0.78	0	0.01	0.03	0.03	0.04	0.04	0.04	0.05	0.06	0.04	0.03	0.05	0.01	0.4	0.43	0.46	0.48	0.48	0.49
2020	6248	PI 533965	SAP-148	LN	1	6	p45	B2	Area 52	293	0.68	0.36	0.56	0.77	0.98	1.28	1.48	1.59	1.68	1.75	1.83	1.82	1.88	1.87	1.21	0.93	0.63	0.71	0.89	0.83	0	0	0.03	0.03	0.07	0.07	0.04	0.06	0.05	0.02	0.04	0.07	0.06	0.31	0.39	0.46	0.46	0.43	0.45
2020	6248	PI 533965	SAP-148	LN	2	6	p46	B2	Area 54	336	0.76	0.54	0.78	1.07	1.38	1.88	2.07	2.19	2.33	2.4	2.5	2.48	2.61	2.63	1.53	1.42	0.98	1.09	1.3	1.27	0	0.01	0.01	0.05	0.05	0.04	0.04	0.04	0.03	0.03	0.05	0.03	0.05	0.4	0.43	0.53	0.52	0.5	0.49
2020	6249	PI 597945	SAP-336	LN	1	6	p45	C2	Area 47	319	0.7	0.52	0.77	1.09	1.37	1.86	2.17	2.32	2.48	2.56	2.71	2.81	2.85	2.95	2.42	1.86	1	1.04	1.19	1.05	0	0.03	0.02	0.04	0.04	0.05	0.05	0.04	0.03	0.02	0.03	0.03	0.04	0.23	0.35	0.51	0.52	0.5	0.52
2020	6249	PI 597945	SAP-336	LN	2	6	p46	C2	Area 46	327	0.75	0.65	0.92	1.16	1.45	2	2.22	2.39	2.55	2.68	2.76	2.85	2.91	2.91	2.26	1.72	1.1	1.11	1.3	1.23	0	0.01	0.02	0.03	0.03	0.02	0.05	0.06	0.03	0.02	0.03	0.02	0.03	0.32	0.42	0.53	0.55	0.53	0.53
2020	6250	PI 534115	Akwu	LN	1	6	p45	D2	Area 37	323	0.78	0.2	0.42	0.7	0.95	1.51	1.7	1.83	1.93	2.07	2.09	2.16	2.23	2.32	1.68	1.35	0.85	0.82	0.97	0.95	-0.01	-0.02	0.02	0.02	0.01	0.02	0.02	0.05	0.06	0.02	0.04	0.04	0.04	0.43	0.48	0.57	0.58	0.56	0.56
2020	6250	PI 534115	Akwu	LN	2	6	p46	D2	Area 39	334	0.74	0.52	0.79	1.13	1.46	2.03	2.32	2.42	2.55	2.74	2.75	2.84	2.91	2.92	1.99	1.58	1.1	1.17	1.51	1.38	0.01	-0.01	0.03	0.04	0.06	0.05	0.06	0.05	0.04	0.05	0.04	0.05	0.08	0.4	0.47	0.55	0.54	0.48	0.49
2020	6251	PI 656120	SC_790	LN	1	6	p45	E2	Area 25	313	0.74	0.42	0.7	1.06	1.36	1.95	2.23	2.4	2.49	2.64	2.69	2.73	2.82	2.82	2.2	1.77	1.19	1.19	1.41	1.24	0	0.02	0.01	0.04	0.04	0.05	0.01	0.05	0.05	0.05	0.04	0.04	0.05	0.34	0.39	0.49	0.5	0.45	0.48
2020	6251	PI 656120	SC_790	LN	2	6	p46	E2	Area 28	325	0.72	0.53	0.76	1.04	1.3	1.65	1.83	1.92	2.03	2.07	2.1	2.18	2.22	2.24	1.32	1.13	0.84	0.88	1.05	1	0	0.01	0.04	0.03	0.05	0.06	0.05	0.07	0.05	0.04	0.03	0.05	0.03	0.38	0.43	0.49	0.49	0.46	0.47
2020	6252	PI 656118	SC_332	LN	1	6	p45	F2	Area 23	303	0.73	0.52	0.8	1.04	1.24	1.69	1.93	2.12	2.27	2.39	2.44	2.5	2.51	2.48	1.98	1.61	0.93	0.99	1.1	1.03	-0.01	0.01	0.02	0.03	0.04	0.03	0.04	0.05	0.04	0.02	0.03	0.03	0.04	0.29	0.37	0.49	0.48	0.47	0.48
2020	6252	PI 656118	SC_332	LN	2	6	p46	F2	Area 21	327	0.72	0.63	0.85	1.08	1.3	1.6	1.73	1.87	1.92	2.04	2.11	2.13	2.18	2.22	1.45	1.27	0.9	0.93	0.97	0.92	-0.01	0.01	0.03	0.02	0.04	0.04	0.03	0.06	0.04	0.03	0.03	0.02	0.02	0.34	0.4	0.47	0.48	0.47	0.48
2020	6253	PI 576422	SAP-141	LN	1	6	p45	G2	Area 14	293	0.7	0.39	0.61	0.84	1.03	1.38	1.53	1.66	1.72	1.82	1.89	1.95	2.04	2.02	1.8	1.49	0.87	0.87	0.98	0.96	0	0.01	0.04	0.04	0.05	0.04	0.04	0.04	0.02	0.06	0.01	0.01	0.02	0.25	0.34	0.46	0.48	0.47	0.48
2020	6253	PI 576422	SAP-141	LN	2	6	p46	G2	Area 15	329	0.76	0.4	0.65	0.91	1.19	1.82	2.13	2.3	2.42	2.51	2.61	2.65	2.75	2.74	2.24	1.83	1.14	1.18	1.35	1.26	0	0.01	0.03	0.05	0.06	0.03	0.05	0.07	0.04	0.05	0.05	0.04	0.07	0.34	0.41	0.53	0.52	0.5	0.51
2020	6254	PI 533911	Kokla	LN	1	6	p45	H2	Area 2	310	0.74	0.41	0.64	0.82	1.06	1.66	2.07	2.33	2.55	2.68	2.79	2.81	2.8	2.89	2.47	2	1.17	1.04	1.2	1.15	-0.02	0	0.03	0.04	0.05	0.05	0.04	0.05	0.04	0.05	0.05	0.06	0.03	0.26	0.35	0.49	0.53	0.52	0.52
2020	6254	PI 533911	Kokla	LN	2	6	p46	H2	Area 3	335	0.8	0.23	0.4	0.62	0.9	1.6	2	2.2	2.35	2.42	2.56	2.53	2.6	2.65	1.73	1.32	0.82	0.82	0.83	0.7	-0.01	0	0.03	0	0.03	0.03	0.04	0.03	0.05	0.05	0.02	0.05	0.01	0.51	0.58	0.64	0.64	0.63	0.66
2020	6255	PI 564163	BTx623	LN	1	6	p45	A3	Area 59	290	0.69	0.46	0.71	0.98	1.17	1.45	1.68	1.83	1.96	2.02	2.08	2.11	2.16	2.22	1.52	1.21	0.8	0.79	0.92	0.93	0	0.02	0.03	0.04	0.03	-0.01	0.04	0.05	0.05	0.04	0.04	0.07	0.05	0.29	0.36	0.44	0.46	0.44	0.44
2020	6255	PI 564163	BTx623	LN	2	6	p46	A3	Area 63	323	0.72	0.45	0.67	0.95	1.16	1.51	1.71	1.83	1.9	2	2.11	2.15	2.26	2.29	1.75	1.34	0.89	1.01	1.16	1.06	0.01	0.01	0.04	0.06	0.05	0.06	0.05	0.07	0.07	0.04	0.07	0.05	0.01	0.32	0.42	0.51	0.49	0.47	0.49
2020	6256	PI 656085	SC_1465	LN	1	6	p45	B3	Area 53	311	0.73	0.26	0.5	0.78	1	1.46	1.68	1.85	1.96	2.03	2.11	2.14	2.24	2.25	1.61	1.21	0.79	0.8	1	0.93	0	0.02	0.02	0.03	0.06	0.05	0.05	0.03	0.05	0.05	0.07	0.05	0.05	0.36	0.45	0.52	0.54	0.5	0.51
2020	6256	PI 656085	SC_1465	LN	2	6	p46	B3	Area 55	324	0.68	0.31	0.52	0.73	0.89	1.18	1.32	1.43	1.54	1.61	1.68	1.78	1.81	1.87	1.22	0.99	0.66	0.62	0.65	0.69	-0.01	0	0	0.03	0.05	0.03	0.04	0.03	0.06	0.07	0.05	0.05	0.05	0.38	0.44	0.5	0.53	0.52	0.5
2020	6257	PI 533936	1903_AS_4633	LN	1	6	p45	C3	Area 42	309	0.72	0.37	0.56	0.74	0.91	1.29	1.6	1.76	1.88	1.98	2.03	2.09	2.13	2.16	1.55	1.23	0.71	0.8	0.92	0.82	-0.01	0.01	0.02	0.05	0.06	0.05	0.05	0.06	0.05	0.06	0.03	0.06	0.06	0.37	0.42	0.53	0.51	0.51	0.52
2020	6257	PI 533936	1903_AS_4633	LN	2	6	p46	C3	Area 47	342	0.75	0.49	0.74	0.96	1.23	1.91	2.3	2.42	2.55	2.58	2.69	2.74	2.75	2.78	1.68	1.29	0.86	1.03	1.04	0.84	-0.01	0.01	0.03	0.03	0.04	0.06	0.09	0.04	0.05	0.03	0.05	0.03	0.02	0.43	0.49	0.57	0.54	0.55	0.59
2020	6258	PI 533814	N9_Cherukupatcha_Jonna	LN	1	6	p45	D3	Area 38	305	0.72	0.45	0.66	0.93	1.13	1.41	1.63	1.78	1.9	2.01	2.04	2.12	2.22	2.25	1.62	1.23	0.82	0.85	1.05	0.94	-0.01	0.01	0.05	0.04	0.07	0.04	0.05	0.03	0.05	0.04	0.05	0.03	0.05	0.33	0.43	0.51	0.51	0.49	0.5
2020	6258	PI 533814	N9_Cherukupatcha_Jonna	LN	2	6	p46	D3	Area 40	327	0.7	0.47	0.63	0.86	1.01	1.26	1.41	1.52	1.58	1.67	1.72	1.76	1.75	1.79	1.2	1.01	0.73	0.77	0.86	0.8	0.01	0.02	0.04	0.04	0.08	0.05	0.03	0.08	0.04	0.03	0.03	0.09	0.05	0.35	0.41	0.47	0.47	0.46	0.46
2020	6259	PI 576337	SC_598	LN	1	6	p45	E3	Area 30	304	0.72	0.29	0.51	0.74	1.01	1.48	1.71	1.86	1.98	2.02	2.08	2.11	2.17	2.21	1.57	1.2	0.78	0.8	1.02	0.89	0.01	0.01	0.04	0.04	0.09	0.06	0.04	0.03	0.04	0.04	0.07	0.05	0.03	0.36	0.44	0.53	0.54	0.5	0.53
2020	6259	PI 576337	SC_598	LN	2	6	p46	E3	Area 29	344	0.77	0.32	0.53	0.76	1.04	1.84	2.28	2.54	2.72	2.87	2.9	3.01	3.06	3.11	1.95	1.43	0.97	0.97	1.13	0.91	-0.01	0.03	0.03	0.03	0.05	0.05	0.04	0.05	0.02	0.05	0.03	0.06	0.06	0.45	0.51	0.58	0.58	0.56	0.59
2020	6260	PI 656049	Marupantse	LN	1	6	p45	F3	Area 20	310	0.7	0.4	0.62	0.84	1.01	1.41	1.61	1.78	1.86	1.97	2.05	2.09	2.18	2.22	1.79	1.56	0.89	0.85	0.94	0.88	0	0.02	0.01	0.02	0.03	0.04	0.05	0.06	0.04	0.02	0.05	0.03	0.04	0.25	0.31	0.47	0.5	0.49	0.52
2020	6260	PI 656049	Marupantse	LN	2	6	p46	F3	Area 22	344	0.76	0.56	0.86	1.21	1.6	2.28	2.64	2.84	3.07	3.14	3.22	3.35	3.38	3.45	2.63	2.07	1.16	1.17	1.39	1.25	0	0.01	0.02	0.02	0.03	0.03	0.08	0.02	0.03	0.05	0.07	0.02	0.05	0.31	0.42	0.54	0.55	0.53	0.54
2020	6261	PI 534148	R1_21	LN	1	6	p45	G3	Area 15	314	0.75	0.55	0.92	1.36	1.73	2.33	2.63	2.79	2.94	3.05	3.1	3.16	3.15	3.22	2.75	2.19	1.29	1.23	1.44	1.36	0	0.01	0.03	0.03	0.05	0.07	0.06	0.02	0.05	0.04	0.05	0.07	0.03	0.32	0.42	0.55	0.57	0.55	0.54
2020	6261	PI 534148	R1_21	LN	2	6	p46	G3	Area 16	327	0.74	0.46	0.68	0.97	1.2	1.58	1.81	1.98	2.09	2.23	2.34	2.41	2.53	2.62	1.96	1.5	1.03	0.99	1.15	1.11	0.02	0.03	0.05	0.04	0.05	0.03	0.06	0.08	0.07	0.06	0.05	0.04	0.06	0.4	0.49	0.58	0.6	0.57	0.57
2020	6262	PI 533863	740_Oua_Berr	LN	1	6	p45	H3	Area 3	328	0.73	0.61	0.94	1.26	1.5	1.92	2.22	2.45	2.64	2.75	2.86	2.99	3.05	3.16	2.89	2.35	1.47	1.36	1.62	1.58	-0.01	0.02	0.03	0.03	0.03	0.05	0.03	0.05	0.04	0.05	0.03	0.04	0.05	0.3	0.39	0.5	0.52	0.5	0.49
2020	6262	PI 533863	740_Oua_Berr	LN	2	6	p46	H3	Area 4	328	0.73	0.57	0.77	0.99	1.21	1.68	1.95	2.14	2.28	2.38	2.45	2.56	2.55	2.61	2.07	1.52	0.93	0.97	1.17	1.03	0	0.01	0.03	0.03	0.07	0.05	0.05	0.06	0.05	0.03	0.02	0.07	0.05	0.34	0.44	0.53	0.52	0.5	0.52
2020	6263	PI 534021	Jola_Nandyal	LN	1	6	p45	A4	Area 60	307	0.71	0.35	0.51	0.7	0.83	1.16	1.4	1.58	1.67	1.75	1.79	1.88	1.91	1.95	1.71	1.27	0.64	0.62	0.81	0.83	0	0	0.03	0.02	0.04	0.04	0.04	0.04	0.03	0.07	0.05	0.03	0.03	0.28	0.38	0.52	0.53	0.5	0.5
2020	6263	PI 534021	Jola_Nandyal	LN	2	6	p46	A4	Area 57	331	0.72	0.39	0.62	0.85	1.03	1.49	1.74	1.88	2.01	2.1	2.2	2.25	2.33	2.39	2.02	1.55	0.79	0.74	0.92	0.93	0.01	0.01	0.01	0.02	0.04	0.04	0.04	0.04	0.06	0.04	0.06	0.03	0.02	0.29	0.39	0.53	0.54	0.53	0.52
2020	6264	PI 533759	Mugbash_56/56	LN	1	6	p45	B4	Area 54	312	0.7	0.34	0.52	0.73	0.9	1.32	1.57	1.74	1.84	1.91	1.97	2.02	2.09	2.13	1.54	1.12	0.68	0.7	0.79	0.7	0.01	0.03	0.01	0.03	0.03	0.03	0.03	0.04	0.06	0.04	0.07	0.05	0.04	0.34	0.41	0.51	0.51	0.5	0.52
2020	6264	PI 533759	Mugbash_56/56	LN	2	6	p46	B4	Area 51	334	0.72	0.49	0.68	0.92	1.17	1.65	1.89	2.07	2.17	2.27	2.37	2.48	2.54	2.58	1.73	1.29	0.88	0.87	0.99	0.89	0.01	0.01	0.03	0.07	0.02	0.03	0.05	0.04	0.07	0.07	0.03	0.06	0.05	0.39	0.47	0.54	0.55	0.53	0.54
2020	6265	PI 534063	BO_36	LN	1	6	p45	C4	Area 43	315	0.72	0.43	0.66	0.87	1.08	1.51	1.83	2.04	2.2	2.28	2.33	2.4	2.49	2.51	1.96	1.47	0.88	0.9	1.06	1.01	0	0	0.02	0.02	0.05	0.06	0.05	0.04	0.03	0.05	0.05	0.03	0.06	0.32	0.41	0.52	0.53	0.5	0.5
2020	6265	PI 534063	BO_36	LN	2	6	p46	C4	Area 41	349	0.71	0.67	0.93	1.18	1.39	1.76	1.94	2.03	2.12	2.22	2.3	2.38	2.39	2.43	1.88	1.56	1.07	1.11	1.35	1.36	0	0.01	0.03	0.03	0.03	0.03	0.03	0.04	0.02	0.06	0.02	0.05	0.04	0.32	0.38	0.48	0.48	0.45	0.43
2020	6266	PI 533915	No_755_Muzeba	LN	1	6	p45	D4	Area 39	313	0.66	0.4	0.72	1.05	1.3	1.63	1.87	2.04	2.14	2.17	2.23	2.28	2.33	2.37	1.9	1.61	1.11	1.3	1.49	1.24	0.01	0.02	0.03	0.05	0.06	0.06	0.04	0.07	0.03	0.05	0.05	0.05	0.03	0.26	0.32	0.42	0.39	0.36	0.39
2020	6266	PI 533915	No_755_Muzeba	LN	2	6	p46	D4	Area 34	350	0.78	0.36	0.65	0.95	1.35	2.2	2.51	2.73	2.89	3.01	3.13	3.24	3.32	3.37	2.64	2.03	1.27	1.36	1.59	1.37	0	0.01	0.03	0.04	0.05	0.02	0.02	0.04	0.04	0.04	0.03	0.05	0.02	0.39	0.48	0.59	0.58	0.56	0.59
2020	6267	PI 534104	EC_21360_G29	LN	1	6	p45	E4	Area 26	316	0.73	0.15	0.3	0.55	0.78	1.29	1.64	1.81	1.94	2.02	2.1	2.09	2.13	2.18	1.41	1.06	0.7	0.75	1.01	0.9	0	0.02	0.05	0.05	0.06	0.04	0.06	0.05	0.05	0.05	0.06	0.05	0.04	0.41	0.48	0.54	0.55	0.5	0.52
2020	6267	PI 534104	EC_21360_G29	LN	2	6	p46	E4	Area 30	346	0.75	0.36	0.59	0.87	1.2	1.96	2.38	2.57	2.69	2.81	2.88	2.96	3	3.01	1.92	1.53	1.12	1.19	1.61	1.5	-0.01	0.01	0.01	0.05	0.02	0.05	0.06	0.04	0.05	0.03	0.05	0.04	0.05	0.41	0.47	0.54	0.53	0.47	0.48
2020	6268	PI 534108	EC_21428_SB_63	LN	1	6	p45	F4	Area 21	309	0.72	0.21	0.38	0.65	0.87	1.3	1.56	1.74	1.81	1.96	1.98	2.01	2.09	2.11	1.58	1.11	0.7	0.86	1.03	0.94	-0.01	0.01	0.04	0.05	0.05	0.05	0.04	0.07	0.04	0.06	0.06	0.07	0.05	0.35	0.47	0.54	0.52	0.5	0.52
2020	6268	PI 534108	EC_21428_SB_63	LN	2	6	p46	F4	Area 23	354	0.79	0.22	0.43	0.63	0.78	1.28	1.71	1.97	2.13	2.28	2.38	2.56	2.62	2.7	2.29	1.97	0.94	0.84	0.98	0.96	-0.01	0.01	0.01	0.01	0.04	0.03	0.03	0.03	0.03	0.02	0.03	0.03	0.04	0.35	0.4	0.59	0.61	0.6	0.6
2020	6269	PI 656017	100M	LN	1	6	p45	G4	Area 9	324	0.73	0.52	0.82	1.01	1.21	1.66	2.04	2.33	2.49	2.62	2.68	2.8	2.82	2.9	2.64	1.96	1.03	0.91	1.06	0.98	-0.01	0.01	0.03	0.04	0.04	0.04	0.05	0.03	0.06	0.06	0.04	0.05	0.06	0.26	0.38	0.53	0.57	0.54	0.55
2020	6269	PI 656017	100M	LN	2	6	p46	G4	Area 11	345	0.74	0.44	0.61	0.81	0.97	1.35	1.63	1.79	1.89	1.95	2.02	2.1	2.11	2.19	1.7	1.24	0.69	0.7	0.87	0.74	-0.01	0.02	0.03	0.03	0.05	0.05	0.05	0.05	0.06	0.03	0.06	0.05	0.03	0.38	0.46	0.55	0.56	0.54	0.57
2020	6270	PI 564163	BTx623	LN	1	6	p45	H4	Area 4	315	0.72	0.48	0.71	1.01	1.28	1.72	1.93	2.02	2.11	2.18	2.29	2.3	2.34	2.34	1.97	1.63	1.06	1.02	1.31	1.31	-0.01	0.03	0.04	0.06	0.05	0.05	0.07	0.06	0.04	0.04	0.05	0.04	0.06	0.29	0.36	0.46	0.48	0.43	0.44
2020	6270	PI 564163	BTx623	LN	2	6	p46	H4	Area 5	332	0.77	0.42	0.65	1.01	1.31	1.82	2.03	2.18	2.3	2.39	2.53	2.63	2.66	2.72	2.03	1.52	0.95	0.93	1.17	1.1	0.02	0.02	0.02	0.03	0.02	0.05	0.06	0.05	0.08	0.07	0.02	0.05	0.04	0.43	0.51	0.6	0.61	0.57	0.58
2020	6271	PI 564163	BTx623	LN	1	6	p45	A5	Area 61	310	0.71	0.42	0.64	0.93	1.14	1.51	1.63	1.75	1.82	1.89	1.96	1.97	2.03	2.1	1.66	1.34	0.91	1.03	1.16	1.03	0.01	0.03	0.04	0.05	0.05	0.06	0.04	0.04	0.05	0.05	0.06	0.06	0.03	0.31	0.39	0.47	0.46	0.45	0.48
2020	6271	PI 564163	BTx623	LN	2	6	p46	A5	Area 58	330	0.73	0.48	0.68	0.92	1.06	1.38	1.55	1.64	1.7	1.8	1.86	1.92	1.94	2	1.58	1.38	0.83	0.78	0.83	0.85	-0.01	0.01	0.01	0.03	0.05	0.01	0.04	0.03	0.02	0.04	0.03	0.02	0.04	0.33	0.38	0.51	0.53	0.54	0.55
2020	6272	PI 576418	SAP-147	LN	1	6	p45	B5	Area 49	310	0.71	0.4	0.64	0.9	1.07	1.41	1.52	1.62	1.68	1.74	1.79	1.81	1.88	1.9	1.69	1.33	0.67	0.7	0.97	1.01	-0.01	0	0.04	0.04	0.03	0.05	0.03	0.06	0.03	0.03	0.04	0.04	0.05	0.29	0.38	0.53	0.52	0.48	0.48
2020	6272	PI 576418	SAP-147	LN	2	6	p46	B5	Area 52	341	0.67	0.43	0.59	0.8	0.9	1.1	1.2	1.25	1.33	1.38	1.45	1.47	1.51	1.56	1.19	0.95	0.54	0.54	0.65	0.77	0	0.01	0.01	0.05	0.05	0.04	0.05	0.04	0.05	0.04	0.05	0.03	0.03	0.32	0.4	0.5	0.51	0.48	0.46
2020	6273	PI 656020	BTx406	LN	1	6	p45	C5	Area 44	327	0.75	0.36	0.69	0.99	1.3	1.93	2.27	2.41	2.59	2.66	2.74	2.83	2.91	2.96	2.01	1.47	0.91	0.93	1.12	0.86	-0.01	0.01	0.01	0.04	0.03	0.04	0.04	0.04	0.04	0.05	0.06	0.05	0.05	0.42	0.5	0.58	0.6	0.56	0.6
2020	6273	PI 656020	BTx406	LN	2	6	p46	C5	Area 42	356	0.75	0.59	0.83	1.08	1.37	1.95	2.26	2.5	2.65	2.77	2.91	2.93	3.02	3.09	2.24	1.82	1.26	1.24	1.4	1.12	-0.01	0.01	0.02	0.05	0.05	0.04	0.03	0.03	0.05	0.03	0.04	0.04	0.06	0.38	0.43	0.51	0.53	0.5	0.54
2020	6274	PI 534124	No_28_	LN	1	6	p45	D5	Area 32	328	0.74	0.32	0.5	0.71	0.84	1.08	1.19	1.27	1.32	1.38	1.45	1.48	1.55	1.58	1.18	1.07	0.85	0.86	0.84	0.75	-0.02	-0.01	0	0.02	0.04	0.01	0.03	0.03	0.03	0.02	0.02	0.02	0.04	0.4	0.42	0.47	0.46	0.48	0.49
2020	6274	PI 534124	No_28_	LN	2	6	p46	D5	Area 35	343	0.74	0.44	0.66	0.95	1.26	1.86	2.2	2.39	2.51	2.59	2.66	2.69	2.73	2.69	1.77	1.49	1.15	1.4	1.4	1.13	0.02	0.03	0.04	0.04	0.05	0.04	0.05	0.06	0.04	0.04	0.04	0.07	0.06	0.39	0.43	0.5	0.45	0.46	0.5
2020	6276	PI 576345	SAP-294	LN	1	6	p45	F5	Area 17	321	0.7	0.47	0.7	1.03	1.25	1.59	1.79	1.93	1.99	2.02	2.06	2.1	2.1	2.17	1.56	1.29	0.98	1.13	1.23	1.1	0.02	0.04	0.04	0.05	0.04	0.04	0.02	0.03	0.05	0.04	0.04	0.05	0.03	0.3	0.36	0.43	0.4	0.4	0.42
2020	6276	PI 576345	SAP-294	LN	2	6	p46	F5	Area 17	351	0.72	0.25	0.44	0.65	0.83	1.3	1.59	1.71	1.82	1.87	1.95	1.99	2.01	2.08	1.93	1.59	0.83	0.78	0.71	0.73	-0.02	0	0.02	0.03	0.03	0.04	0.04	0.01	0.03	0.03	0.04	0.04	0.05	0.26	0.35	0.51	0.51	0.49	0.48
2020	6277	PI 17548	RED_AMBER	LN	1	6	p45	G5	Area 10	316	0.73	0.5	0.72	1.03	1.25	1.54	1.79	1.97	2.09	2.16	2.25	2.32	2.37	2.44	1.84	1.45	0.77	0.76	0.95	0.98	0	0.03	0.02	0.05	0.05	0.03	0.05	0.03	0.06	0.05	0.06	0.05	0.04	0.35	0.42	0.55	0.56	0.55	0.53
2020	6277	PI 17548	RED_AMBER	LN	2	6	p46	G5	Area 12	343	0.76	0.34	0.55	0.79	1.03	1.68	2.14	2.35	2.49	2.61	2.69	2.74	2.83	2.85	1.95	1.42	0.87	0.89	1.11	1.03	0	0	0.02	0.04	0.06	0.05	0.07	0.06	0.06	0.03	0.08	0.08	0.07	0.42	0.51	0.59	0.6	0.57	0.58
2020	6278	PI 597950	SAP-250	LN	1	6	p45	H5	Area 5	308	0.73	0.42	0.59	0.79	0.97	1.28	1.48	1.67	1.78	1.89	1.99	2.05	2.09	2.19	2.08	1.72	0.79	0.74	0.91	0.9	0.02	0	0.03	0.07	0.05	0.07	0.06	0.03	0.05	0.05	0.05	0.06	0.06	0.23	0.34	0.54	0.57	0.54	0.55
2020	6278	PI 597950	SAP-250	LN	2	6	p46	H5	Area 6	339	0.78	0.57	0.85	1.13	1.41	1.81	2.03	2.2	2.36	2.43	2.57	2.63	2.69	2.76	2.43	1.89	0.86	0.74	0.79	0.74	0	0.02	0.02	0.03	0.04	0.05	0.04	0.03	0.05	0.06	0.02	0.08	0.06	0.33	0.44	0.62	0.64	0.64	0.66
2020	6279	PI 564163	BTx623	LN	1	6	p45	A6	Area 56	321	0.68	0.4	0.58	0.79	0.91	1.13	1.25	1.3	1.37	1.43	1.45	1.47	1.52	1.52	1.29	1.1	0.68	0.69	0.86	0.89	-0.02	0.01	0.05	0.03	0.05	0.03	0.05	0.03	0.03	0.06	0.04	0.04	0.01	0.31	0.36	0.47	0.48	0.46	0.46
2020	6279	PI 564163	BTx623	LN	2	6	p46	A6	Area 59	339	0.72	0.44	0.71	1.05	1.29	1.73	1.91	2.03	2.18	2.23	2.31	2.45	2.43	2.42	1.79	1.39	0.93	1	1.23	1.13	0	0.01	0.04	0.04	0.02	0.03	0.05	0.02	0.04	0.04	0	0.03	0.04	0.36	0.45	0.53	0.53	0.49	0.51
2020	6280	PI 656018	BTx2752	LN	1	6	p45	B6	Area 50	316	0.7	0.38	0.62	0.95	1.16	1.64	1.92	2.15	2.3	2.35	2.44	2.5	2.63	2.62	2.09	1.6	0.98	0.95	1.22	1.14	-0.01	0.03	0.02	0.04	0.04	0.04	0.04	0.04	0.06	0.04	0.04	0.03	0.07	0.3	0.38	0.49	0.51	0.47	0.48
2020	6280	PI 656018	BTx2752	LN	2	6	p46	B6	Area 53	339	0.75	0.23	0.4	0.6	0.77	1.23	1.54	1.77	1.95	2.1	2.19	2.29	2.38	2.42	1.89	1.35	0.83	0.83	1.11	1.06	0.02	0.03	0.04	0.07	0.07	0.05	0.04	0.03	0.05	0.05	0.05	0	0.03	0.38	0.48	0.57	0.59	0.54	0.55
2020	6281	PI 564163	BTx623	LN	1	6	p45	C6	Area 45	316	0.68	0.45	0.67	0.94	1.13	1.42	1.6	1.73	1.81	1.86	1.94	1.93	2.02	2.01	1.38	1.11	0.7	0.68	0.86	0.85	0	0.01	0.05	0.04	0.07	0.08	0.06	0.07	0.04	0.05	0.06	0.03	0.06	0.33	0.38	0.47	0.49	0.46	0.46
2020	6281	PI 564163	BTx623	LN	2	6	p46	C6	Area 43	336	0.72	0.36	0.6	0.8	0.97	1.36	1.59	1.72	1.84	1.91	1.96	2.02	2.1	2.06	1.55	1.44	0.95	0.86	0.88	0.87	0	0.01	0.02	0.03	0.01	0.05	0.05	0.04	0.05	0.05	0.03	0.04	0.02	0.34	0.36	0.47	0.49	0.5	0.51
2020	6282	PI 656088	SC_1484	LN	1	6	p45	D6	Area 33	330	0.71	0.31	0.53	0.82	1.03	1.48	1.67	1.82	1.95	2.04	2.1	2.17	2.2	2.28	2.01	1.61	0.99	0.96	1.13	0.98	0	0.01	0.03	0.05	0.02	0.04	0.02	0.03	0.05	0.04	0.03	0.06	0.04	0.29	0.38	0.49	0.5	0.49	0.51
2020	6282	PI 656088	SC_1484	LN	2	6	p46	D6	Area 36	355	0.74	0.59	0.9	1.27	1.61	2.35	2.76	2.97	3.15	3.24	3.37	3.45	3.46	3.53	2.93	2.36	1.61	1.59	1.91	1.73	0	0.01	0	0.03	0.04	0.05	0.06	0.04	0.06	0.03	0.06	0.04	0.03	0.31	0.38	0.48	0.49	0.46	0.48
2020	6283	PI 642791	BTx640	LN	1	6	p45	E6	Area 27	310	0.69	0.44	0.71	1.07	1.25	1.6	1.83	1.98	2.1	2.13	2.22	2.29	2.33	2.33	1.77	1.43	0.89	0.94	1.16	0.98	0	0.02	0.03	0.07	0.06	0.05	0.08	0.07	0.07	0.07	0.04	0.04	0.06	0.31	0.39	0.48	0.48	0.46	0.49
2020	6283	PI 642791	BTx640	LN	2	6	p46	E6	Area 25	345	0.71	0.63	0.86	1.18	1.35	1.68	1.8	1.94	2.03	2.12	2.19	2.29	2.33	2.4	1.74	1.4	0.96	1.01	1.31	1.43	0	0.04	0.05	0.04	0.04	0.05	0.05	0.04	0.05	0.06	0.03	0.03	0.04	0.35	0.42	0.49	0.51	0.46	0.42
2020	6285	PI 642992	Standard_Early_Hegari	LN	1	6	p45	G6	Area 11	322	0.74	0.47	0.71	1.01	1.28	1.69	1.93	2.09	2.19	2.25	2.34	2.4	2.45	2.49	1.93	1.34	0.78	0.8	1.01	1.03	-0.01	0	0.02	0.05	0.03	0.05	0.05	0.06	0.06	0.05	0.08	0.07	0.07	0.39	0.49	0.58	0.6	0.57	0.56
2020	6285	PI 642992	Standard_Early_Hegari	LN	2	6	p46	G6	Area 13	336	0.74	0.36	0.54	0.81	1.01	1.32	1.46	1.61	1.71	1.81	1.9	1.98	2.02	2.08	1.63	1.18	0.76	0.76	0.96	1.01	0	0.03	0.02	0.02	0.07	0.04	0.04	0.04	0.06	0.05	0.05	0.05	0.06	0.42	0.52	0.59	0.59	0.57	0.56
2020	6286	PI 595720	SAP-149	LN	1	6	p45	H6	Area 6	309	0.76	0.42	0.63	0.89	1.16	1.67	1.98	2.14	2.26	2.29	2.35	2.4	2.44	2.44	2.08	1.49	0.76	0.83	1.14	1.03	-0.01	0.02	0.03	0.04	0.06	0.06	0.05	0.04	0.04	0.06	0.06	0.03	0.05	0.33	0.44	0.57	0.56	0.52	0.53
2020	6286	PI 595720	SAP-149	LN	2	6	p46	H6	Area 7	325	0.74	0.48	0.73	1.01	1.26	1.69	1.96	2.15	2.29	2.35	2.39	2.47	2.58	2.64	2.13	1.56	0.84	0.83	1.09	1.03	0.01	0.02	0.03	0.04	0.06	0.05	0.01	0.03	0.06	0.04	0.02	0.03	0.03	0.33	0.45	0.56	0.58	0.53	0.55
2020	6287	PI 533976	Framiola_DL/59/1539	LN	1	6	p45	A7	Area 57	313	0.67	0.32	0.52	0.76	0.91	1.12	1.2	1.27	1.32	1.34	1.37	1.42	1.43	1.47	1.19	1.04	0.54	0.52	0.59	0.62	0.01	0.02	0.02	0.02	0.02	0.03	0.03	0.03	0.03	0.04	0.03	0.03	0.03	0.24	0.32	0.46	0.48	0.47	0.46
2020	6287	PI 533976	Framiola_DL/59/1539	LN	2	6	p46	A7	Area 60	336	0.7	0.37	0.54	0.76	0.93	1.33	1.58	1.72	1.82	1.96	2.04	2.09	2.13	2.17	1.74	1.4	0.89	0.91	1.15	1.09	-0.01	0.01	0.02	0.03	0.03	0.03	0.04	0.05	0.03	0.04	0.03	0.03	0.03	0.29	0.37	0.48	0.48	0.46	0.46
2020	6288	PI 534133	No_69	LN	1	6	p45	B7	Area 51	320	0.77	0.29	0.47	0.64	0.86	1.5	1.92	2.21	2.4	2.49	2.6	2.69	2.75	2.83	2.34	1.68	0.91	0.92	1.11	0.92	0.01	0.01	0.03	0.04	0.05	0.05	0.05	0.04	0.06	0.06	0.05	0.05	0.06	0.37	0.49	0.62	0.62	0.59	0.62
2020	6288	PI 534133	No_69	LN	2	6	p46	B7	Area 49	347	0.78	0.29	0.44	0.61	0.88	1.42	1.8	2.06	2.17	2.34	2.38	2.48	2.53	2.59	1.93	1.35	0.73	0.78	0.89	0.73	0	0.01	0.03	0.04	0.03	0.03	0.04	0.04	0.03	0.04	0.03	0.06	0.05	0.41	0.52	0.62	0.64	0.62	0.65
2020	6289	PI 564163	BTx623	LN	2	6	p46	C7	Area 44	346	0.75	0.46	0.7	1.07	1.35	1.82	1.97	2.09	2.15	2.22	2.28	2.32	2.35	2.34	1.67	1.3	0.86	0.93	1.24	1.18	0	0.01	0.05	0.04	0.03	0.05	0.03	0.05	0.04	0.04	0.04	0.04	0.05	0.41	0.47	0.55	0.54	0.5	0.51
2020	6290	PI 533869	Msumbji_SB_117	LN	2	6	p46	D7	Area 37	346	0.71	0.61	0.85	1.2	1.44	1.98	2.24	2.46	2.61	2.67	2.75	2.82	2.91	2.92	2.21	1.8	1.11	1.19	1.49	1.45	-0.01	0.01	0.03	0.04	0.03	0.05	0.05	0.04	0.03	0.06	0.04	0.04	0.05	0.3	0.38	0.48	0.48	0.45	0.44
2020	6291	PI 533754	SAP-219	LN	2	6	p46	E7	Area 26	344	0.76	0.24	0.45	0.59	0.72	1.19	1.55	1.85	2.01	2.13	2.22	2.27	2.35	2.37	1.77	1.29	0.67	0.64	0.77	0.71	0	0	0.03	0.05	0.06	0.05	0.03	0.04	0.04	0.06	0.05	0.04	0.04	0.37	0.48	0.6	0.62	0.61	0.62
2020	6292	PI 655979	Tx2741	LN	1	6	p45	F7	Area 18	329	0.74	0.59	0.88	1.11	1.38	1.93	2.22	2.37	2.47	2.57	2.65	2.69	2.72	2.73	2.34	1.93	0.98	0.97	1.21	1.12	0.01	0.01	0.03	0.03	0.05	0.03	0.04	0.04	0.04	0.04	0.05	0.06	0.05	0.32	0.4	0.55	0.57	0.52	0.54
2020	6292	PI 655979	Tx2741	LN	2	6	p46	F7	Area 18	349	0.73	0.53	0.8	0.99	1.13	1.5	1.69	1.83	1.92	2.04	2.1	2.11	2.17	2.23	1.91	1.62	0.86	0.79	0.98	1.07	-0.02	0	0.01	0.02	0.05	0.04	0.04	0.05	0.02	0.03	0.07	0.04	0.02	0.32	0.37	0.52	0.54	0.51	0.5
2020	6293	PI 533838	BA45_Faria_Bonkum	LN	1	6	p45	G7	Area 12	326	0.71	0.54	0.81	1.18	1.45	1.84	2.11	2.24	2.31	2.43	2.5	2.58	2.59	2.58	1.9	1.45	0.86	0.89	1.06	1.01	0	0.01	0.01	0.02	0.06	0.02	0.04	0.05	0.05	0.03	0.04	0.05	0.06	0.32	0.4	0.52	0.52	0.5	0.49
2020	6293	PI 533838	BA45_Faria_Bonkum	LN	2	6	p46	G7	Area 9	333	0.69	0.5	0.76	1.07	1.31	1.71	1.87	2	2.06	2.13	2.22	2.23	2.29	2.33	1.58	1.25	0.86	0.91	1.12	1.1	0.01	0.01	0.03	0.03	0.05	0.05	0.03	0.07	0.03	0.02	0.03	0.04	0.02	0.32	0.39	0.46	0.47	0.44	0.43
2020	6294	PI 534096	SO_85	LN	1	6	p45	H7	Area 7	313	0.76	0.24	0.42	0.6	0.76	1.17	1.38	1.53	1.64	1.69	1.75	1.81	1.8	1.88	1.71	1.29	0.52	0.5	0.71	0.74	0.01	0.01	0.02	0.04	0.04	0.06	0.05	0.01	0.04	0.04	0.05	0.05	0.06	0.34	0.45	0.61	0.63	0.59	0.59
2020	6294	PI 534096	SO_85	LN	2	6	p46	H7	Area 1	338	0.74	0.37	0.62	0.92	1.11	1.64	1.88	2.01	2.16	2.26	2.33	2.41	2.47	2.44	1.86	1.45	0.91	0.93	1.21	1.14	0	0.02	0.02	0.03	0.05	0.02	0.05	0.02	0.04	0.03	0.04	0.05	0.08	0.37	0.45	0.54	0.55	0.5	0.52
2020	6295	PI 656014	Acme_Broomcorn	LN	2	6	p46	A8	Area 61	344	0.74	0.27	0.46	0.73	0.95	1.32	1.55	1.68	1.81	1.89	1.95	1.99	2.01	2.14	1.37	1.01	0.63	0.62	0.63	0.54	0	0	0.02	0.02	0.03	0.01	0.05	0.04	0.03	0.05	0.06	0.04	0.02	0.41	0.49	0.56	0.59	0.59	0.62
2020	6296	PI 534105	EC_21361_G30	LN	1	6	p45	B8	Area 48	309	0.69	0.49	0.75	1.04	1.21	1.55	1.71	1.81	1.92	1.95	2.01	2.06	2.08	2.13	1.78	1.47	0.89	0.89	1.15	1.17	0	0.01	0.02	0.06	0.04	0.03	0.03	0.03	0.05	0.04	0.05	0.02	0.06	0.27	0.34	0.47	0.49	0.44	0.45
2020	6296	PI 534105	EC_21361_G30	LN	2	6	p46	B8	Area 50	344	0.74	0.28	0.51	0.75	0.95	1.36	1.56	1.68	1.77	1.84	1.91	1.93	1.99	2.02	1.69	1.29	0.7	0.74	0.99	0.97	0.02	0.03	0.03	0.03	0.04	0.04	0.03	0.05	0.04	0.04	0.06	0.05	0.03	0.32	0.41	0.53	0.55	0.51	0.51
2020	6297	PI 542406	R_LINE_AR2002	LN	1	6	p45	C8	Area 41	326	0.74	0.28	0.42	0.56	0.73	1.06	1.24	1.41	1.52	1.59	1.62	1.7	1.76	1.77	1.4	0.95	0.52	0.52	0.62	0.59	-0.01	0.01	0.01	0.04	0.04	0.06	0.05	0.04	0.05	0.07	0.06	0.04	0.07	0.39	0.5	0.58	0.59	0.58	0.58
2020	6297	PI 542406	R_LINE_AR2002	LN	2	6	p46	C8	Area 45	338	0.7	0.17	0.32	0.52	0.65	0.91	1.06	1.15	1.22	1.27	1.33	1.38	1.41	1.44	1.22	0.94	0.51	0.45	0.5	0.52	0	0.02	0.02	0.04	0.03	0.04	0.04	0.03	0.04	0.05	0.03	0.04	0.03	0.31	0.41	0.53	0.55	0.55	0.55
2020	6298	PI 534145	No_902_Sorghum_arundi	LN	1	6	p45	D8	Area 35	323	0.77	0.33	0.56	0.74	0.94	1.48	1.79	1.95	2.07	2.17	2.22	2.27	2.29	2.35	2.15	1.75	0.74	0.69	0.87	0.79	0	0	0.02	0.04	0.05	0.03	0.04	0.06	0.03	0.05	0.04	0.05	0.04	0.32	0.4	0.58	0.6	0.59	0.6
2020	6298	PI 534145	No_902_Sorghum_arundi	LN	2	6	p46	D8	Area 32	336	0.74	0.39	0.57	0.77	1	1.55	1.95	2.17	2.33	2.42	2.53	2.56	2.6	2.63	1.84	1.31	0.82	0.9	1.1	0.98	0	0.01	0.04	0.03	0.03	0.04	0.04	0.04	0.07	0.04	0.06	0.05	0.06	0.38	0.48	0.57	0.56	0.54	0.56
2020	6299	PI 656056	P850029	LN	1	6	p45	E8	Area 28	310	0.73	0.36	0.58	0.82	1.02	1.48	1.76	1.88	1.99	2.04	2.12	2.18	2.25	2.26	1.87	1.3	0.72	0.75	0.97	0.9	0	-0.01	0.03	0.06	0.06	0.05	0.08	0.06	0.05	0.05	0.07	0.05	0.07	0.36	0.47	0.58	0.58	0.55	0.57
2020	6299	PI 656056	P850029	LN	2	6	p46	E8	Area 27	335	0.75	0.36	0.6	0.96	1.28	1.9	2.13	2.27	2.4	2.47	2.56	2.58	2.66	2.68	1.77	1.42	0.95	1.05	1.3	1.16	0.01	0.01	0.03	0.05	0.07	0.07	0.06	0.07	0.07	0.06	0.07	0.08	0.07	0.44	0.5	0.58	0.57	0.53	0.55
2020	6300	PI 276837	IS_12661	LN	1	6	p45	F8	Area 19	327	0.72	0.35	0.56	0.8	1.01	1.54	1.79	1.96	2.07	2.18	2.22	2.26	2.3	2.34	1.84	1.45	0.87	1.05	1.25	1.14	0.01	0.01	0.03	0.05	0.03	0.03	0.04	0.05	0.02	0.04	0.06	0.06	0.02	0.31	0.39	0.49	0.47	0.45	0.47
2020	6300	PI 276837	IS_12661	LN	2	6	p46	F8	Area 19	333	0.7	0.42	0.62	0.82	1.03	1.46	1.67	1.82	1.92	2.01	2.04	2.09	2.09	2.14	1.48	1.19	0.83	0.95	1.13	1.09	0	0.01	0.03	0.04	0.03	0.05	0.04	0.04	0.04	0.04	0.07	0.06	0.03	0.36	0.43	0.49	0.48	0.46	0.46
2020	6301	PI 533979	Bulfontein_White_Kafir_Corn_DL/60/133	LN	1	6	p45	G8	Area 13	315	0.72	0.44	0.69	1	1.24	1.8	2.17	2.33	2.42	2.45	2.53	2.5	2.5	2.53	1.64	1.32	0.85	0.88	1.17	1.09	0	0.01	0.05	0.04	0.07	0.05	0.03	0.05	0.05	0.05	0.06	0.07	0.06	0.35	0.42	0.5	0.51	0.46	0.48
2020	6301	PI 533979	Bulfontein_White_Kafir_Corn_DL/60/133	LN	2	6	p46	G8	Area 10	340	0.77	0.36	0.59	0.88	1.16	1.82	2.15	2.34	2.49	2.63	2.77	2.82	2.91	2.97	2.21	1.75	1.05	1.07	1.36	1.37	-0.01	0.02	0.05	0.04	0.02	0.06	0.04	0.05	0.04	0.02	0.05	0.06	0.04	0.38	0.45	0.57	0.58	0.54	0.54
2020	6302	PI 576428	Mashica	LN	1	6	p45	H8	Area 1	309	0.58	0.03	0.08	0.27	0.53	1.13	1.36	1.45	1.5	1.51	1.56	1.57	1.63	1.65	1.36	1.28	0.75	0.49	0.41	0.42	0	-0.02	-0.01	0.03	0.02	0.06	0.04	0.05	0.03	0.03	0.05	0.04	0.04	0.24	0.31	0.49	0.56	0.6	0.61
2020	6302	PI 576428	Mashica	LN	2	6	p46	H8	Area 2	337	0.71	0.62	0.84	1.13	1.32	1.62	1.76	1.87	1.92	1.95	2.03	2.05	2.07	2.11	1.49	1.27	0.85	0.88	1.07	1.17	0	0	0.03	0.03	0.03	0.01	0.05	0.04	0.06	0.05	0.04	0.04	0.04	0.34	0.39	0.47	0.49	0.46	0.43
2020	6303	PI 533997	MN_1592	LN	1	6	p47	A1	Area 61	279	0.75	0.27	0.46	0.77	1.11	1.55	1.71	1.85	1.9	1.95	2	2.05	2.12	2.05	1.42	1.23	0.86	1.04	1.14	0.92	0.01	0.02	0.04	0.07	0.04	0.06	-0.01	0.05	0.06	0.02	0.04	0.02	0.06	0.42	0.46	0.53	0.52	0.51	0.55
2020	6303	PI 533997	MN_1592	LN	2	6	p48	A1	Area 59	273	0.78	0.35	0.57	0.8	1.06	1.63	1.86	2.04	2.11	2.25	2.35	2.41	2.42	2.53	1.78	1.47	0.98	1.11	1.14	0.9	0	-0.01	0.03	0.04	0.03	0.01	0.05	0.05	0.02	0.04	0.03	0.08	0.01	0.45	0.51	0.58	0.56	0.58	0.6
2020	6304	PI 656079	SC_1426	LN	1	6	p47	B1	Area 54	275	0.73	0.44	0.69	0.9	1.15	1.77	2.02	2.26	2.38	2.59	2.68	2.76	2.86	2.89	2.17	1.78	1.27	1.32	1.57	1.4	0	0	0	0.05	0.05	0.02	0.02	0.04	0.05	0.04	0.01	0.03	0.04	0.33	0.39	0.48	0.47	0.45	0.47
2020	6304	PI 656079	SC_1426	LN	2	6	p48	B1	Area 54	273	0.73	0.21	0.32	0.41	0.56	1.06	1.43	1.74	1.88	1.94	2.02	2.08	2.11	2.12	1.38	1.06	0.73	0.75	0.88	0.87	0.01	-0.01	0.03	0.04	0.04	0.06	0.04	0.02	0.05	0.01	0.05	0.03	0.05	0.4	0.46	0.53	0.54	0.52	0.52
2020	6305	PI 561072	A/BTxARG-1	LN	1	6	p47	C1	Area 46	290	0.76	0.71	0.98	1.39	1.72	2.25	2.55	2.68	2.81	2.88	2.89	2.9	2.96	2.89	1.65	1.45	1.13	1.33	1.71	1.57	0.03	0.02	0.03	0.05	0.06	0.03	0.07	0.09	0.01	0.07	0.07	0.03	0.03	0.44	0.47	0.53	0.48	0.42	0.44
2020	6305	PI 561072	A/BTxARG-1	LN	2	6	p48	C1	Area 48	305	0.77	0.61	0.86	1.2	1.57	2.17	2.48	2.61	2.82	2.94	2.97	3.16	3.25	3.25	1.87	1.61	1.21	1.35	1.74	1.71	0	0.02	0.03	0.05	0.06	0.04	0.06	0.03	0.06	0.06	0.01	0.05	0.03	0.46	0.48	0.55	0.54	0.46	0.47
2020	6306	PI 656111	SC_971	LN	1	6	p47	D1	Area 39	281	0.73	0.43	0.62	0.84	1	1.29	1.41	1.52	1.58	1.68	1.76	1.79	1.8	1.88	1.11	1.01	0.71	0.74	0.83	0.85	0	0.02	0.02	0.02	0.04	0.07	0.05	0.07	0.03	0.05	0.03	0.03	0.04	0.45	0.48	0.54	0.56	0.53	0.52
2020	6306	PI 656111	SC_971	LN	2	6	p48	D1	Area 41	293	0.74	0.6	0.83	1.12	1.35	1.62	1.68	1.81	1.84	1.91	1.94	1.98	1.98	2.03	1.21	1.14	0.87	0.89	0.98	1.05	0.01	0.01	0.02	0.04	0.02	0.04	0.05	0.03	0.05	0.01	0.03	0.05	0.01	0.4	0.43	0.49	0.51	0.49	0.48
2020	6307	PI 576387	Awanlek	LN	1	6	p47	E1	Area 31	292	0.75	0.45	0.65	0.88	1.15	1.62	1.81	1.88	1.96	2.04	2.06	2.12	2.11	2.1	1.3	1.11	0.85	0.94	1.23	1.28	-0.02	0	0.05	0.05	0.04	0.07	0.04	0.02	0.06	0.06	0.02	0.04	0.02	0.45	0.49	0.54	0.53	0.48	0.47
2020	6307	PI 576387	Awanlek	LN	2	6	p48	E1	Area 32	319	0.77	0.71	0.97	1.2	1.51	2.06	2.33	2.46	2.56	2.69	2.83	2.83	2.87	2.92	1.82	1.57	1.16	1.25	1.65	1.78	0.01	0.03	0.01	0.03	0.06	0.04	0.04	0.06	0.04	0.04	0.04	0.03	0.04	0.44	0.48	0.54	0.54	0.48	0.46
2020	6308	PI 655998	KS19	LN	1	6	p47	F1	Area 22	309	0.77	0.58	0.82	1.02	1.26	1.68	1.87	2.05	2.13	2.3	2.43	2.49	2.61	2.62	1.97	1.79	1.1	1.07	1.24	1.21	-0.01	0	-0.02	0.03	0.02	0.06	0.04	0.06	0.07	0.07	0.04	0.04	0.05	0.37	0.4	0.52	0.52	0.5	0.51
2020	6308	PI 655998	KS19	LN	2	6	p48	F1	Area 24	294	0.76	0.5	0.75	0.88	1.14	1.71	1.99	2.14	2.3	2.34	2.47	2.51	2.55	2.63	1.84	1.65	1.12	1.1	1.21	1.19	-0.01	0.01	0.02	0.05	0.04	0.05	0.06	0.04	0.04	0.01	0.05	0.05	0	0.32	0.36	0.46	0.48	0.48	0.49
2020	6309	PI 597965	SAP-395	LN	1	6	p47	G1	Area 16	276	0.76	0.47	0.7	0.9	1.19	1.82	2.15	2.32	2.49	2.57	2.64	2.65	2.7	2.72	1.47	1.23	0.87	0.85	0.98	0.94	0	-0.01	0.02	0.01	0.02	0.02	0.04	0.06	0.07	0.02	0.01	0.02	0.04	0.48	0.5	0.57	0.58	0.56	0.55
2020	6309	PI 597965	SAP-395	LN	2	6	p48	G1	Area 14	300	0.76	0.34	0.53	0.71	0.93	1.53	1.98	2.23	2.41	2.52	2.64	2.76	2.73	2.8	1.62	1.22	0.85	0.8	0.77	0.65	-0.03	0	-0.01	0	0.03	0.01	0.01	0.05	0.03	0.05	-0.02	0	0.03	0.45	0.5	0.57	0.58	0.59	0.6
2020	6310	PI 597976	SAP-172	LN	1	6	p47	H1	Area 8	279	0.74	0.59	0.83	1.12	1.39	1.73	1.94	2.01	2.14	2.12	2.23	2.25	2.29	2.33	1.72	1.39	0.98	1.01	1.28	1.29	0	0.01	0.04	0.06	0.03	0.01	0.03	0.04	0.05	0.02	0.06	0.05	0.03	0.37	0.44	0.51	0.53	0.48	0.47
2020	6310	PI 597976	SAP-172	LN	2	6	p48	H1	Area 7	277	0.72	0.36	0.53	0.75	0.98	1.42	1.67	1.8	1.95	2.04	2.05	2.11	2.17	2.2	1.85	1.53	0.97	0.95	1.19	1.24	-0.01	0.01	0.03	0.06	0.04	0	0.05	0.02	0.03	0.05	0.07	0.05	0.05	0.28	0.34	0.46	0.49	0.46	0.44
2020	6311	PI 597957	SAP-151	LN	1	6	p47	A2	Area 57	314	0.78	0.49	0.7	0.84	1.1	1.59	2.05	2.39	2.53	2.73	2.78	2.81	2.91	2.99	2.36	2.03	1.39	1.45	1.53	1.39	0	0.01	0.03	0.05	0.04	0.02	0.05	0.06	0.03	0.05	0.06	0.05	0.03	0.36	0.41	0.49	0.49	0.48	0.51
2020	6311	PI 597957	SAP-151	LN	2	6	p48	A2	Area 60	304	0.78	0.21	0.32	0.44	0.6	1.05	1.33	1.55	1.69	1.83	1.89	1.97	2.03	2.08	1.24	1.01	0.68	0.61	0.57	0.49	-0.01	0.01	0.01	0	0.03	0.05	0.05	0.04	0.04	0.05	0.05	0.05	0.05	0.52	0.55	0.62	0.64	0.64	0.65
2020	6312	PI 564163	BTx623	LN	1	6	p47	B2	Area 51	314	0.72	0.47	0.64	0.84	0.98	1.2	1.32	1.4	1.45	1.52	1.59	1.63	1.69	1.77	1.06	1	0.8	0.78	0.78	0.8	0	0.01	0.03	0.02	0.03	0.02	0.03	0.02	0.03	0.04	0.03	0.01	0.02	0.42	0.43	0.49	0.5	0.51	0.52
2020	6312	PI 564163	BTx623	LN	2	6	p48	B2	Area 55	300	0.76	0.28	0.5	0.71	0.91	1.28	1.47	1.61	1.69	1.81	1.86	1.9	1.95	2.06	1.2	1.03	0.73	0.73	0.81	0.79	0	0	0.02	0.02	0.04	0.05	0.03	0.06	0.03	0.06	0.06	0.04	0.04	0.47	0.51	0.57	0.58	0.57	0.57
2020	6313	PI 533769	290_Feterita_Shendi_2	LN	1	6	p47	C2	Area 47	318	0.78	0.32	0.51	0.7	0.88	1.46	1.83	2.13	2.24	2.37	2.47	2.56	2.64	2.65	1.54	1.19	0.81	0.82	0.97	0.93	0	0.02	0.02	0.03	0.01	0.03	0.04	0.03	0.04	0.03	0.02	0.06	0.05	0.48	0.54	0.6	0.61	0.57	0.59
2020	6313	PI 533769	290_Feterita_Shendi_2	LN	2	6	p48	C2	Area 45	302	0.74	0.12	0.25	0.38	0.48	0.66	0.82	0.95	1.05	1.12	1.2	1.25	1.29	1.34	0.97	0.93	0.74	0.66	0.57	0.52	-0.01	0.01	0.02	0	0	0.01	0.01	0.01	0.02	0.02	0.01	0.03	0.03	0.47	0.47	0.52	0.54	0.56	0.58
2020	6314	PI 564164	RTX433	LN	1	6	p47	D2	Area 40	241	0.53	-0.02	0.01	0.05	0.09	0.17	0.23	0.28	0.33	0.4	0.44	0.49	0.54	0.6	0.58	0.58	0.55	0.52	0.49	0.5	-0.01	-0.02	-0.01	0.01	-0.02	-0.01	0.02	-0.01	-0.01	-0.01	0	-0.01	0	0.25	0.22	0.26	0.28	0.32	0.32
2020	6314	PI 564164	RTX433	LN	2	6	p48	D2	Area 39	306	0.69	0.38	0.55	0.75	0.94	1.24	1.37	1.46	1.52	1.58	1.59	1.61	1.65	1.68	1.07	0.96	0.74	0.76	0.81	0.78	-0.01	0.01	0.01	0.02	0.04	0.03	0.05	0.03	0.04	0.02	0.04	0.04	0	0.37	0.4	0.45	0.45	0.44	0.45
2020	6315	PI 656051	MR732	LN	1	6	p47	E2	Area 32	305	0.73	0.53	0.75	1	1.21	1.54	1.66	1.79	1.88	1.91	1.93	1.96	1.99	2.06	1.25	1.17	0.89	0.89	0.95	0.94	0	0	0.03	0.03	0.05	0.03	0.04	0.07	0.05	0.05	0.04	0.04	0.02	0.42	0.45	0.49	0.51	0.51	0.5
2020	6315	PI 656051	MR732	LN	2	6	p48	E2	Area 33	306	0.75	0.44	0.68	0.89	1.12	1.52	1.73	1.85	1.98	2.03	2.08	2.14	2.18	2.24	1.36	1.34	0.94	0.92	0.95	0.86	0.02	0.02	0.02	0.04	0.02	0.02	0.02	0.01	0.03	0.02	0.01	0.04	0.03	0.42	0.43	0.51	0.51	0.52	0.54
2020	6316	PI 533841	ZA41_Danye	LN	1	6	p47	F2	Area 23	302	0.72	0.27	0.41	0.57	0.67	0.89	1.01	1.09	1.17	1.27	1.31	1.37	1.42	1.47	1.04	1	0.8	0.72	0.63	0.57	-0.02	0.03	0.01	0.02	0.02	0.02	0.03	0.05	0.03	0.02	0.01	0.02	0.01	0.4	0.41	0.47	0.49	0.52	0.53
2020	6316	PI 533841	ZA41_Danye	LN	2	6	p48	F2	Area 21	319	0.72	0.41	0.56	0.74	0.86	1.06	1.16	1.27	1.32	1.39	1.44	1.49	1.54	1.6	1.02	0.9	0.69	0.67	0.71	0.7	0	0	0	0.04	0.03	0.02	0.04	0.05	0.03	-0.01	0.03	0.02	0.01	0.41	0.45	0.5	0.52	0.52	0.52
2020	6317	PI 601816	ICSV_400	LN	1	6	p47	G2	Area 13	293	0.73	0.38	0.56	0.83	1	1.25	1.33	1.45	1.54	1.63	1.7	1.75	1.84	1.93	1.2	1.14	0.92	0.92	1	0.96	0.02	0.02	0	0.02	0.05	0.05	0.06	0.03	0.01	0.02	0.05	0.05	0.01	0.43	0.45	0.5	0.51	0.51	0.5
2020	6317	PI 601816	ICSV_400	LN	2	6	p48	G2	Area 15	291	0.74	0.48	0.69	0.95	1.19	1.52	1.63	1.73	1.82	1.86	1.92	1.97	2	2.01	1.27	1.13	0.81	0.82	0.89	0.8	-0.01	0.01	0.01	0.03	0.06	0.06	0.06	0.05	0.03	0.06	0.04	0.04	0.04	0.44	0.48	0.54	0.55	0.54	0.55
2020	6318	PI 656013	94Q63	LN	1	6	p47	H2	Area 6	322	0.77	0.2	0.35	0.53	0.68	1.2	1.61	1.89	2.06	2.16	2.29	2.37	2.41	2.47	1.49	1.15	0.77	0.77	0.9	0.85	-0.01	0.02	0	0.02	0.03	-0.01	0	0.03	0.04	0.02	0.04	0.02	0.04	0.5	0.54	0.59	0.59	0.58	0.59
2020	6318	PI 656013	94Q63	LN	2	6	p48	H2	Area 8	303	0.78	0.49	0.72	0.98	1.3	1.72	1.92	2.06	2.16	2.24	2.31	2.36	2.42	2.54	1.51	1.24	0.81	0.81	1.01	1.06	-0.01	0	0.04	0.01	0.03	0.02	0.02	0.03	0.06	0.04	0.05	0.06	0.04	0.47	0.51	0.58	0.59	0.57	0.55
2020	6319	PI 656095	SC_373	LN	1	6	p47	A3	Area 58	319	0.76	0.38	0.66	0.93	1.16	1.54	1.7	1.87	1.93	2.03	2.11	2.16	2.23	2.25	1.59	1.41	0.88	0.89	1.04	1.07	0.01	0.02	0.01	0.04	0.06	0.05	0.05	0.06	0.05	0.02	0.05	0.04	0.05	0.41	0.43	0.54	0.54	0.53	0.53
2020	6319	PI 656095	SC_373	LN	2	6	p48	A3	Area 61	294	0.78	0.28	0.42	0.63	0.87	1.18	1.35	1.48	1.59	1.7	1.83	1.89	2.01	2.07	1.48	1.38	0.99	0.96	0.81	0.77	0.01	0.01	0.03	0.03	0.04	0.05	0.05	0.03	0.04	0.03	0.03	0.02	0.07	0.44	0.45	0.54	0.55	0.59	0.59
2020	6320	PI 534137	Budy	LN	1	6	p47	B3	Area 52	296	0.71	0.1	0.18	0.29	0.36	0.5	0.57	0.66	0.74	0.79	0.87	0.93	0.96	1	0.75	0.71	0.6	0.56	0.5	0.47	0	0.01	0	0.01	0.02	0.02	0.02	0.02	0.01	0.01	-0.02	0	0.02	0.45	0.46	0.5	0.52	0.54	0.54
2020	6321	PI 533750	K3_Perimanjial_Irungu_Cholam	LN	1	6	p47	C3	Area 42	325	0.77	0.45	0.69	1.07	1.46	1.98	2.23	2.34	2.47	2.52	2.6	2.56	2.58	2.63	1.67	1.59	1.16	1.29	1.46	1.42	0.01	0.04	0.06	0.04	0.03	0.05	0.03	0.03	0.03	0.01	0.07	0.06	0.04	0.4	0.41	0.5	0.49	0.47	0.48
2020	6321	PI 533750	K3_Perimanjial_Irungu_Cholam	LN	2	6	p48	C3	Area 46	317	0.76	0.5	0.8	1.1	1.49	2.07	2.37	2.5	2.63	2.73	2.82	2.88	3.01	2.98	1.99	1.67	1.21	1.27	1.55	1.47	-0.01	0	0.04	0.03	0.04	0.03	0.08	0.04	0.05	0.04	0.05	0.02	0.04	0.38	0.44	0.51	0.52	0.47	0.48
2020	6322	PI 656092	SC_25	LN	1	6	p47	D3	Area 36	240	0.74	0.33	0.44	0.59	0.81	1.23	1.45	1.6	1.71	1.8	1.9	1.91	1.95	1.96	0.87	0.75	0.6	0.63	0.65	0.56	0	0	0.05	0.04	0.06	0.05	0.07	0.07	0.03	0.04	0.06	0.06	0.04	0.54	0.56	0.59	0.6	0.6	0.62
2020	6322	PI 656092	SC_25	LN	2	6	p48	D3	Area 35	343	0.79	0.32	0.47	0.6	0.68	1	1.2	1.39	1.58	1.7	1.85	1.93	2.06	2.12	1.26	1.04	0.73	0.72	0.7	0.61	-0.01	0.01	0.01	0.03	0.03	0.03	0.04	0.04	0.03	0.04	0.02	0.04	0.02	0.52	0.56	0.62	0.64	0.65	0.66
2020	6323	PI 34911	FCI_4201	LN	1	6	p47	E3	Area 26	336	0.77	0.52	0.76	1.01	1.22	1.55	1.72	1.88	1.97	2.09	2.21	2.21	2.23	2.25	1.46	1.27	0.96	1.02	1.17	1.22	0	0.01	0.02	0.04	0.03	0.05	0.04	0.06	0.06	0.05	0.06	0.07	0.06	0.51	0.53	0.58	0.58	0.55	0.54
2020	6323	PI 34911	FCI_4201	LN	2	6	p48	E3	Area 27	315	0.75	0.49	0.7	0.98	1.21	1.58	1.74	1.93	2.04	2.18	2.29	2.33	2.44	2.51	1.83	1.46	1.04	1.02	1.03	0.96	-0.01	0.02	0.02	0.05	0.05	0.07	0.03	0.05	0.03	0.03	0.05	0.06	0.02	0.42	0.5	0.57	0.57	0.58	0.58
2020	6324	PI 533766	No_4_Hadoui	LN	1	6	p47	F3	Area 19	336	0.74	0.43	0.61	0.75	0.97	1.47	1.82	2.03	2.17	2.26	2.32	2.38	2.43	2.46	1.62	1.39	1.02	1.11	1.32	1.32	0	-0.01	0.02	0.04	0.04	0.04	0.06	0.04	0.06	0.05	0.04	0.05	0.01	0.37	0.41	0.48	0.48	0.46	0.46
2020	6324	PI 533766	No_4_Hadoui	LN	2	6	p48	F3	Area 22	336	0.74	0.42	0.63	0.83	1.07	1.65	1.96	2.13	2.22	2.4	2.47	2.51	2.62	2.66	1.78	1.53	1.1	1.13	1.32	1.32	-0.01	0.02	0.01	0.03	0.07	0.05	0.04	0.05	0.05	0.03	0.03	0.03	0.02	0.35	0.4	0.48	0.49	0.45	0.45
2020	6325	PI 534127	No_37_	LN	1	6	p47	G3	Area 14	321	0.76	0.18	0.29	0.47	0.73	1.39	1.75	1.95	2.12	2.28	2.37	2.47	2.46	2.48	1.49	1.17	0.79	0.77	0.82	0.71	-0.01	0.02	0.01	0.02	0.04	0.04	0.06	0.04	0.04	0.03	0.02	0.06	0.03	0.47	0.53	0.59	0.6	0.59	0.6
2020	6325	PI 534127	No_37_	LN	2	6	p48	G3	Area 16	322	0.79	0.38	0.64	0.83	1.05	1.61	1.82	1.97	2.07	2.21	2.25	2.36	2.39	2.49	2.1	1.78	0.85	0.89	1.03	0.97	-0.03	0	0.02	0.04	0.05	0.04	0.06	0.06	0.04	0.05	0.04	0.07	0.05	0.35	0.41	0.59	0.58	0.57	0.59
2020	6326	PI 564163	BTx623	LN	1	6	p47	H3	Area 7	317	0.78	0.68	1.03	1.43	1.86	2.57	2.83	2.99	3.11	3.21	3.37	3.39	3.43	3.43	2.54	2.1	1.43	1.43	1.77	1.58	-0.01	0	0.04	0.03	0.03	0.06	0.06	0.05	0.05	0.05	0.04	0.06	0.06	0.39	0.45	0.54	0.55	0.5	0.53
2020	6326	PI 564163	BTx623	LN	2	6	p48	H3	Area 3	318	0.75	0.47	0.76	0.99	1.15	1.54	1.8	1.92	2.06	2.17	2.29	2.36	2.47	2.47	1.95	1.61	0.91	0.82	0.87	0.84	-0.01	0	0	0	0.02	0.05	0.02	0.02	0.03	0.03	0.05	-0.01	0.04	0.34	0.39	0.53	0.55	0.56	0.56
2020	6327	PI 656058	P9517	LN	1	6	p47	A4	Area 59	279	0.7	0.05	0.1	0.18	0.24	0.36	0.48	0.58	0.68	0.77	0.87	0.94	1.02	1.08	0.87	0.84	0.76	0.7	0.68	0.66	-0.01	0	-0.01	0.01	0.01	0	0	-0.01	0.01	0	-0.01	0.02	0	0.39	0.39	0.44	0.45	0.47	0.47
2020	6327	PI 656058	P9517	LN	2	6	p48	A4	Area 62	301	0.73	0.38	0.53	0.72	0.92	1.18	1.31	1.44	1.48	1.57	1.59	1.66	1.69	1.71	1.08	1.03	0.82	0.81	0.82	0.8	0.01	0	0.02	0.02	0.03	0.03	0.02	0.05	0.03	0.05	0.04	0.03	0.02	0.44	0.46	0.5	0.51	0.52	0.52
2020	6328	PI 656071	SC_1019	LN	1	6	p47	B4	Area 53	309	0.74	0.61	0.85	1.14	1.4	1.79	2.02	2.19	2.34	2.42	2.5	2.57	2.63	2.64	1.94	1.51	1.04	1.12	1.29	1.2	0.02	0	0.03	0.04	0.05	0.08	0.07	0.05	0.04	0.06	0.06	0.06	0.07	0.35	0.43	0.52	0.53	0.5	0.51
2020	6328	PI 656071	SC_1019	LN	2	6	p48	B4	Area 52	325	0.75	0.62	0.84	1.13	1.34	1.68	1.82	1.92	2.09	2.13	2.25	2.33	2.32	2.42	1.64	1.34	0.95	1.04	1.15	1.11	0.01	0.01	0.03	0.03	0.05	0.05	0.05	0.02	0.04	0.05	0.04	0.03	0.04	0.4	0.46	0.54	0.53	0.52	0.51
2020	6329	PI 656005	01MN1589-B	LN	1	6	p47	C4	Area 43	319	0.73	0.51	0.76	1	1.21	1.61	1.78	1.92	2.01	2.1	2.17	2.24	2.26	2.31	1.65	1.32	0.93	0.97	1.18	1.13	0.01	0	0.04	0.02	0.05	0.04	0.05	0.03	0.05	0.04	0.05	0.04	0.06	0.36	0.43	0.5	0.51	0.48	0.48
2020	6329	PI 656005	01MN1589-B	LN	2	6	p48	C4	Area 47	329	0.76	0.63	0.91	1.21	1.54	2.1	2.4	2.56	2.71	2.87	2.94	3.1	3.14	3.22	2.3	1.94	1.39	1.47	1.86	1.84	0.01	0	0.03	0.04	0.04	0.04	0.04	0.05	0.04	0.07	0.02	0.05	0.03	0.38	0.45	0.52	0.51	0.45	0.46
2020	6330	PI 659694	Tortillerio	LN	1	6	p47	D4	Area 37	314	0.74	0.53	0.72	1.02	1.31	1.84	2.11	2.25	2.37	2.44	2.52	2.58	2.59	2.57	1.35	1.15	0.78	0.83	0.97	0.99	0.01	0	0.02	0.05	0.04	0.01	0.04	0.04	0.05	0.06	0.06	0.06	0.05	0.45	0.48	0.56	0.57	0.55	0.53
2020	6330	PI 659694	Tortillerio	LN	2	6	p48	D4	Area 40	304	0.77	0.44	0.69	0.94	1.19	1.6	1.74	1.88	2.02	2.11	2.17	2.23	2.31	2.33	1.38	1.37	0.97	0.93	0.81	0.7	-0.02	0.02	0.01	0.02	0.05	0.03	0.05	0.01	0.02	0.02	0.04	0.01	0.02	0.44	0.45	0.54	0.56	0.59	0.61
2020	6331	PI 534155	R3_80	LN	1	6	p47	E4	Area 27	322	0.75	0.48	0.64	0.92	1.22	1.7	1.87	1.98	2.03	2.06	2.11	2.16	2.2	2.18	1.29	1.07	0.77	0.9	1.01	0.93	0.01	0.01	0.03	0.05	0.05	0.05	0.02	0.04	0.04	0.04	0.03	0.05	0.04	0.45	0.49	0.55	0.53	0.53	0.54
2020	6331	PI 534155	R3_80	LN	2	6	p48	E4	Area 28	324	0.78	0.28	0.44	0.63	0.92	1.48	1.78	1.92	2.03	2.13	2.19	2.25	2.26	2.25	1.16	0.89	0.65	0.73	0.76	0.64	0	-0.01	0.02	0.04	0.03	0.03	0.04	0.05	0.03	0.04	0.02	0.03	0.04	0.54	0.58	0.63	0.62	0.62	0.63
2020	6332	PI 533855	Chanan_Singoo	LN	1	6	p47	F4	Area 20	332	0.75	0.42	0.62	0.85	1.09	1.52	1.81	1.94	2.05	2.12	2.2	2.26	2.32	2.43	1.52	1.33	0.94	0.97	1.1	1.16	0.02	0.01	0.02	0.05	0.05	0.06	0.05	0.06	0.06	0.04	0.04	0.03	0.01	0.41	0.44	0.53	0.53	0.51	0.5
2020	6332	PI 533855	Chanan_Singoo	LN	2	6	p48	F4	Area 23	314	0.76	0.34	0.53	0.74	0.95	1.32	1.52	1.67	1.75	1.84	1.93	1.97	2.05	2.09	1.41	1.28	0.91	0.9	0.97	1.01	0.01	0.01	0.04	0.05	0.08	0.05	0.06	0.06	0.05	0.04	0.05	0.04	0.03	0.41	0.46	0.53	0.54	0.54	0.52
2020	6333	PI 533876	KA_12_Janjari	LN	1	6	p47	G4	Area 15	327	0.68	0.58	0.79	1.05	1.22	1.47	1.58	1.7	1.75	1.85	1.9	1.94	1.97	2.05	1.3	1.12	0.75	0.77	0.9	0.97	-0.01	0.01	0.05	0.05	0.05	0.06	0.02	0.05	0.02	0.02	0.06	0.04	0.06	0.37	0.4	0.48	0.5	0.48	0.46
2020	6333	PI 533876	KA_12_Janjari	LN	2	6	p48	G4	Area 11	319	0.71	0.34	0.51	0.71	0.86	1.16	1.33	1.44	1.55	1.61	1.68	1.75	1.8	1.89	1.3	0.99	0.68	0.65	0.69	0.67	0	0	0	0.03	0.04	0.05	0.04	0.06	0.06	0.06	0.06	0.07	0.05	0.4	0.47	0.54	0.55	0.54	0.54
2020	6334	PI 656059	Pinolero_1	LN	1	6	p47	H4	Area 3	310	0.74	0.31	0.49	0.71	0.89	1.17	1.28	1.36	1.45	1.49	1.54	1.62	1.7	1.72	1.2	1.01	0.64	0.6	0.67	0.69	-0.01	0.02	0.02	0.06	0.05	0.03	0.03	0.03	0.03	0.04	0.03	0.04	0.03	0.44	0.49	0.57	0.58	0.57	0.57
2020	6334	PI 656059	Pinolero_1	LN	2	6	p48	H4	Area 4	301	0.7	0.38	0.59	0.79	1.01	1.35	1.47	1.57	1.64	1.71	1.79	1.81	1.86	1.89	1.49	1.16	0.65	0.62	0.75	0.87	0.02	0.01	0.03	0.03	0.04	0.05	0.04	0.06	0.04	0.05	0.05	0.05	0.04	0.31	0.39	0.51	0.52	0.5	0.47
2020	6337	PI 656031	CE151-262-A1	LN	1	6	p47	C5	Area 44	326	0.76	0.47	0.7	0.96	1.31	1.91	2.17	2.34	2.46	2.58	2.63	2.72	2.77	2.82	1.88	1.55	1.14	1.22	1.57	1.5	0	0.02	0.03	0.05	0.04	0.04	0.05	0.05	0.05	0.06	0.03	0.04	0.05	0.41	0.46	0.54	0.54	0.47	0.49
2020	6337	PI 656031	CE151-262-A1	LN	2	6	p48	C5	Area 42	332	0.78	0.44	0.68	0.81	1.01	1.56	1.91	2.14	2.29	2.39	2.51	2.55	2.65	2.63	1.8	1.51	1.13	1.17	1.41	1.36	-0.02	0.01	0.01	0.04	0.02	0.03	0.04	0.05	0.04	0.04	0.06	0.03	0.04	0.41	0.46	0.51	0.52	0.47	0.49
2020	6338	PI 656116	SC_1506	LN	1	6	p47	D5	Area 38	337	0.74	0.64	0.9	1.17	1.39	1.72	1.85	1.99	2.07	2.14	2.15	2.18	2.15	2.17	1.52	1.21	0.85	1	1.18	1.19	0.02	0	0.04	0.04	0.03	0.06	0.02	0.05	0.05	0.04	0.06	0.06	0.06	0.41	0.47	0.54	0.51	0.49	0.47
2020	6338	PI 656116	SC_1506	LN	2	6	p48	D5	Area 36	347	0.76	0.57	0.79	1.08	1.36	1.87	2.12	2.26	2.34	2.43	2.45	2.53	2.53	2.61	1.72	1.38	0.96	1.13	1.32	1.24	0	0.03	0.03	0.07	0.04	0.03	0.04	0.03	0.03	0.04	0.05	0.04	0.04	0.41	0.47	0.54	0.52	0.49	0.5
2020	6339	PI 656024	SEPON82	LN	1	6	p47	E5	Area 28	309	0.72	0.42	0.59	0.82	0.98	1.35	1.55	1.69	1.79	1.88	1.95	1.99	2.06	2.11	1.36	1.14	0.81	0.83	0.95	0.92	0	0.02	0.01	0.05	0.05	0.05	0.04	0.03	0.06	0.05	0.07	0.04	0.06	0.43	0.47	0.54	0.54	0.51	0.51
2020	6339	PI 656024	SEPON82	LN	2	6	p48	E5	Area 29	305	0.7	0.42	0.59	0.79	0.97	1.22	1.39	1.48	1.56	1.57	1.59	1.64	1.71	1.79	1.27	1.16	0.94	0.96	0.99	0.98	-0.01	0	0.03	0.03	0.05	0.06	0.06	0.05	0.05	0.05	0.02	0.01	0.02	0.4	0.43	0.48	0.48	0.48	0.47
2020	6340	PI 597951	SAP-264	LN	1	6	p47	F5	Area 21	326	0.7	0.71	0.95	1.22	1.46	1.92	2.19	2.25	2.38	2.44	2.49	2.51	2.51	2.53	1.69	1.46	1.17	1.26	1.56	1.56	-0.01	0.01	0.02	0.03	0.04	0.02	0.04	0.06	0.03	0.04	0.04	0.04	0.03	0.35	0.39	0.43	0.44	0.37	0.37
2020	6340	PI 597951	SAP-264	LN	2	6	p48	F5	Area 19	325	0.7	0.38	0.52	0.73	0.86	1.06	1.19	1.26	1.31	1.4	1.46	1.51	1.57	1.63	0.96	0.89	0.76	0.74	0.75	0.74	0.01	0.02	0.02	0.05	0.06	0.05	0.05	0.06	0.03	0.03	0.05	0.02	0.04	0.42	0.45	0.48	0.49	0.5	0.5
2020	6341	PI 564163	BTx623	LN	1	6	p47	G5	Area 9	334	0.72	0.52	0.7	0.94	1.09	1.42	1.56	1.67	1.8	1.87	1.92	2	2.06	2.1	1.26	1.1	0.78	0.79	0.94	0.98	0	0.03	0.02	0.03	0.02	0.05	0.05	0.03	0.05	0.04	0.05	0.04	0.04	0.41	0.45	0.51	0.52	0.5	0.48
2020	6341	PI 564163	BTx623	LN	2	6	p48	G5	Area 12	304	0.69	0.3	0.5	0.68	0.78	1.02	1.13	1.18	1.28	1.34	1.38	1.44	1.47	1.51	1.15	0.96	0.64	0.61	0.71	0.73	0.03	0.01	0.03	0.04	0.03	0.03	0.06	0.04	0.02	0.03	0.04	0.05	0.03	0.35	0.41	0.5	0.52	0.5	0.49
2020	6342	PI 656119	SC_386	LN	1	6	p47	H5	Area 4	323	0.74	0.44	0.62	0.76	1.03	1.65	2.12	2.36	2.47	2.63	2.7	2.77	2.79	2.84	2.07	1.75	1.23	1.31	1.45	1.3	0	0.02	0.04	0.07	0.05	0.05	0.05	0.07	0.04	0.04	0.04	0.08	0.06	0.35	0.39	0.48	0.47	0.46	0.48
2020	6342	PI 656119	SC_386	LN	2	6	p48	H5	Area 5	323	0.76	0.13	0.23	0.32	0.45	1.27	1.72	2.14	2.35	2.48	2.62	2.72	2.73	2.81	2.17	1.67	1.08	1.1	1.15	1	-0.01	0.02	0.02	0.03	0.07	0.05	0.04	0.07	0.06	0.06	0.06	0.02	0.03	0.35	0.42	0.52	0.52	0.53	0.54
2020	6343	PI 564163	BTx623	LN	1	6	p47	A6	Area 55	328	0.76	0.28	0.49	0.71	0.9	1.32	1.53	1.66	1.81	1.95	2.05	2.1	2.19	2.29	1.62	1.34	0.98	1.02	1.15	1.11	-0.02	0.02	0.02	0	0.02	0.01	0.04	0.03	0.01	0.01	0.03	0.02	0.02	0.46	0.49	0.55	0.55	0.54	0.54
2020	6343	PI 564163	BTx623	LN	2	6	p48	A6	Area 56	307	0.73	0.48	0.68	0.97	1.23	1.56	1.65	1.77	1.89	1.95	2.03	2.04	2.09	2.08	1.29	1.09	0.79	0.88	1.16	1.16	0.01	0.01	0.03	0.05	0.06	0.07	0.06	0.08	0.04	0.04	0.06	0.02	0.04	0.44	0.48	0.52	0.53	0.47	0.46
2020	6344	PI 597980	SAP-173	LN	1	6	p47	B6	Area 49	327	0.71	0.23	0.4	0.57	0.79	1.3	1.51	1.65	1.73	1.79	1.85	1.89	1.91	1.97	1.22	0.98	0.69	0.74	0.94	0.96	0	0.03	0.02	0.03	0.04	0.03	0.05	0.03	0.04	0.05	0.03	0.04	0.05	0.37	0.42	0.48	0.49	0.46	0.45
2020	6344	PI 597980	SAP-173	LN	2	6	p48	B6	Area 53	325	0.76	0.47	0.69	0.99	1.28	1.64	1.75	1.83	1.9	1.96	2.01	2.04	2.08	2.18	1.22	1.15	0.9	0.96	1.1	1.1	-0.02	0	0.01	0.03	0.03	0.05	0.03	0.04	0.03	0.03	0.04	0.05	0.03	0.44	0.47	0.51	0.51	0.49	0.49
2020	6346	PI 564163	BTx623	LN	1	6	p47	D6	Area 33	322	0.74	0.39	0.62	0.92	1.11	1.43	1.52	1.62	1.71	1.77	1.8	1.88	1.91	1.94	1.21	1.14	0.87	0.95	1.14	1.11	0.01	0.02	0.03	0.04	0.04	0.05	0.06	0.03	0.04	0.04	0.03	0.03	0.02	0.44	0.45	0.51	0.52	0.48	0.49
2020	6346	PI 564163	BTx623	LN	2	6	p48	D6	Area 37	343	0.74	0.14	0.14	0.25	0.33	0.55	0.75	0.93	1.09	1.22	1.34	1.47	1.56	1.7	1.34	1.26	1.09	1.01	0.98	1.01	-0.08	-0.01	0	0	0.02	0.03	0.02	-0.01	0.01	0.03	0.01	0.04	0.01	0.4	0.42	0.45	0.48	0.49	0.49
2020	6347	PI 564163	BTx623	LN	1	6	p47	E6	Area 29	332	0.75	0.6	0.84	1.1	1.37	1.71	1.81	1.89	1.98	2.07	2.1	2.16	2.18	2.21	1.61	1.5	1.12	1.18	1.46	1.48	0	0.02	0.03	0.04	0.05	0.03	0.04	0.04	0.04	0.04	0.05	0.05	0.03	0.38	0.41	0.48	0.47	0.44	0.44
2020	6347	PI 564163	BTx623	LN	2	6	p48	E6	Area 30	314	0.73	0.56	0.76	1.01	1.25	1.52	1.62	1.69	1.81	1.8	1.89	1.92	1.96	1.97	1.31	1.22	1	1.08	1.28	1.33	0.03	0.02	0.03	0.06	0.06	0.05	0.04	0.03	0.06	0.04	0.05	0.03	0.05	0.38	0.42	0.46	0.47	0.43	0.44
2020	6349	PI 533799	SAP-404	LN	1	6	p47	G6	Area 10	331	0.75	0.63	0.87	1.09	1.31	1.65	1.95	2.12	2.24	2.33	2.39	2.41	2.43	2.48	1.59	1.36	0.95	1.11	1.28	1.19	0.02	0.02	0.01	0.01	0.07	0.04	0.06	0.04	0.07	0.05	0.07	0.08	0.06	0.41	0.45	0.53	0.51	0.48	0.5
2020	6349	PI 533799	SAP-404	LN	2	6	p48	G6	Area 13	317	0.75	0.57	0.79	1.04	1.27	1.64	1.84	2.05	2.14	2.19	2.24	2.26	2.29	2.3	1.37	1.17	0.85	1.11	1.26	1.19	0.01	0.01	0.05	0.05	0.05	0.07	0.06	0.05	0.04	0.07	0.05	0.04	0.04	0.43	0.48	0.54	0.5	0.49	0.51
2020	6350	PI 533866	255_Tirter	LN	1	6	p47	H6	Area 5	326	0.73	0.52	0.73	0.91	1.17	1.58	1.82	1.99	2.09	2.16	2.25	2.33	2.35	2.36	1.59	1.27	0.75	0.77	1.02	1.07	0	0.01	0.01	0.02	0.06	0.05	0.03	0.06	0.02	0.05	0.05	0.03	0.03	0.37	0.44	0.54	0.55	0.51	0.49
2020	6350	PI 533866	255_Tirter	LN	2	6	p48	H6	Area 6	323	0.76	0.35	0.58	0.74	0.87	1.45	1.72	1.92	2.04	2.18	2.24	2.3	2.33	2.38	1.87	1.47	0.84	0.81	1.04	1.06	-0.01	0	0.02	0.04	0.06	0.02	0.05	0.05	0.05	0.06	0.07	0.05	0.06	0.38	0.45	0.55	0.57	0.54	0.53
2020	6351	PI 533758	IS_18684	LN	1	6	p47	A7	Area 56	306	0.77	0.1	0.23	0.42	0.58	0.98	1.29	1.55	1.76	1.92	2.03	2.12	2.23	2.32	1.53	1.46	1.18	1.08	0.92	0.84	-0.01	-0.01	-0.01	0.01	0	0.03	0.02	0.01	0	0.04	0.01	0.02	0.01	0.44	0.44	0.5	0.52	0.56	0.57
2020	6351	PI 533758	IS_18684	LN	2	6	p48	A7	Area 57	326	0.74	0.61	0.82	1.15	1.42	1.84	1.98	2.11	2.2	2.3	2.26	2.25	2.25	2.21	1.32	1.09	0.72	0.76	0.9	1	-0.01	0.01	0.01	0.03	0.02	0.05	0.04	0.05	0.02	0.06	0.05	0.06	0.05	0.45	0.48	0.56	0.57	0.55	0.51
2020	6352	PI 656105	SC_639	LN	1	6	p47	B7	Area 50	323	0.76	0.25	0.45	0.64	0.86	1.41	1.84	2.08	2.24	2.38	2.45	2.57	2.6	2.63	1.68	1.23	0.78	0.8	0.94	0.82	-0.01	0.02	0	0.04	0.03	0.05	0.09	0.05	0.07	0.07	0.05	0.04	0.04	0.43	0.51	0.59	0.59	0.57	0.59
2020	6352	PI 656105	SC_639	LN	2	6	p48	B7	Area 49	323	0.77	0.2	0.39	0.57	0.77	1.24	1.54	1.69	1.78	1.89	1.95	2	2.08	2.11	1.43	1.34	0.93	0.9	0.79	0.71	-0.01	0	0.02	0.03	0.02	0.03	0.02	0.03	0.02	0.03	0.03	0.01	0.02	0.43	0.44	0.53	0.54	0.57	0.59
2020	6353	PI 533991	Sinidyil_177	LN	1	6	p47	C7	Area 45	315	0.68	0.31	0.45	0.66	0.8	1.07	1.18	1.31	1.37	1.42	1.47	1.53	1.57	1.6	1.15	0.92	0.62	0.64	0.72	0.72	-0.01	0.02	0.01	0.01	0.04	0.04	0.06	0.04	0.04	0.04	0.04	0.04	0.03	0.38	0.43	0.51	0.51	0.5	0.5
2020	6353	PI 533991	Sinidyil_177	LN	2	6	p48	C7	Area 43	322	0.71	0.58	0.74	0.94	1.13	1.35	1.44	1.52	1.58	1.65	1.7	1.72	1.79	1.84	1.07	1.01	0.83	0.81	0.81	0.79	0.01	0	0.03	0.05	0.04	0.03	0.05	0.03	0.04	0.03	0.04	0.05	0.03	0.4	0.42	0.47	0.49	0.51	0.51
2020	6354	PI 656010	RTx2536	LN	1	6	p47	D7	Area 34	339	0.75	0.43	0.63	0.8	1.08	1.72	2.14	2.34	2.51	2.63	2.68	2.75	2.82	2.81	1.71	1.36	0.95	1.06	1.25	1.11	0	0.03	0.04	0.02	0.04	0.05	0.07	0.07	0.04	0.06	0.04	0.04	0.03	0.41	0.47	0.54	0.53	0.51	0.52
2020	6354	PI 656010	RTx2536	LN	2	6	p48	D7	Area 38	337	0.77	0.37	0.6	0.82	1.1	1.68	2.1	2.32	2.44	2.51	2.59	2.61	2.64	2.66	1.73	1.45	0.99	1.07	1.34	1.27	-0.02	0.01	0.03	0.04	0.04	0.03	0.05	0.04	0.05	0.04	0.03	0.04	0.05	0.43	0.48	0.55	0.56	0.51	0.52
2020	6355	PI 656072	SC_1047	LN	1	6	p47	E7	Area 30	337	0.78	0.42	0.6	0.78	1.06	1.57	1.88	2.12	2.29	2.48	2.58	2.72	2.83	2.85	1.71	1.3	1.01	1.2	1.35	1.15	0	-0.01	0.03	0.03	0.05	0.06	0.04	0.05	0.05	0.04	0.06	0.04	0.05	0.5	0.55	0.6	0.59	0.58	0.6
2020	6355	PI 656072	SC_1047	LN	2	6	p48	E7	Area 26	334	0.76	0.62	0.83	1.03	1.27	1.77	2.07	2.21	2.32	2.35	2.4	2.39	2.37	2.36	1.53	1.35	1.04	1.15	1.44	1.38	-0.01	0.01	0.02	0.04	0.05	0.06	0.06	0.05	0.04	0.04	0.04	0.04	0.04	0.43	0.46	0.52	0.51	0.47	0.48
2020	6356	PI 329440	Mashila	LN	1	6	p47	F7	Area 17	349	0.78	0.4	0.67	0.91	1.19	1.75	1.95	2.08	2.16	2.27	2.35	2.43	2.49	2.59	1.91	1.61	1.22	1.37	1.52	1.44	-0.03	-0.01	0.01	0.02	0.02	0.03	0.01	0.03	0.03	0.02	0.04	0.02	0.03	0.44	0.47	0.53	0.52	0.5	0.51
2020	6356	PI 329440	Mashila	LN	2	6	p48	F7	Area 20	328	0.76	0.44	0.67	0.98	1.34	1.85	2.07	2.19	2.29	2.35	2.42	2.48	2.53	2.56	1.73	1.66	1.37	1.48	1.49	1.41	-0.01	0	0.03	0.05	0.05	0.04	0.04	0.04	0.06	0.05	0.03	0.01	0.02	0.37	0.4	0.46	0.46	0.47	0.48
2020	6357	PI 656025	Shan_Qui_Red	LN	1	6	p47	G7	Area 11	323	0.73	0.57	0.73	0.92	1.06	1.37	1.54	1.65	1.74	1.84	1.84	1.91	1.98	1.98	1.07	0.92	0.67	0.7	0.79	0.8	0	-0.01	0.04	0.03	0.03	0.05	0.05	0.02	0.02	0.05	0.03	0.05	0.07	0.45	0.48	0.53	0.53	0.53	0.53
2020	6357	PI 656025	Shan_Qui_Red	LN	2	6	p48	G7	Area 9	311	0.71	0.58	0.75	0.96	1.1	1.35	1.51	1.58	1.65	1.72	1.77	1.83	1.81	1.94	1.04	0.9	0.7	0.75	0.82	0.8	0.02	0.01	0.03	0.06	0.04	0.04	0.05	0.03	0.01	0.03	0.03	0.05	0.01	0.43	0.46	0.51	0.49	0.5	0.5
2020	6358	PI 656060	QL3-TEXAS	LN	1	6	p47	H7	Area 1	297	0.75	0.39	0.56	0.76	0.97	1.4	1.61	1.72	1.83	1.94	1.97	2.03	2.13	2.1	1.37	1.08	0.76	0.78	1	0.95	0.02	0.02	0.05	0.06	0.05	0.05	0.05	0.05	0.06	0.04	0.08	0.05	0.04	0.45	0.52	0.57	0.58	0.55	0.54
2020	6358	PI 656060	QL3-TEXAS	LN	2	6	p48	H7	Area 1	311	0.71	0.5	0.7	0.93	1.14	1.44	1.57	1.72	1.78	1.86	1.93	1.95	2.04	2.05	1.7	1.31	0.83	0.82	1.01	1	0.01	0.02	0.01	0.03	0.05	0.04	0.04	0.05	0.06	0.06	0.05	0.04	0.07	0.33	0.43	0.52	0.53	0.49	0.49
2020	6359	PI 533989	Nyithin	LN	1	6	p47	A8	Area 60	288	0.71	0.04	0.12	0.2	0.26	0.42	0.54	0.66	0.77	0.85	0.92	0.98	1.05	1.11	0.97	0.94	0.81	0.76	0.71	0.69	0	-0.01	0	0	0	0.02	0.01	0	0	0.01	0.02	0.01	0.02	0.38	0.39	0.43	0.46	0.48	0.49
2020	6359	PI 533989	Nyithin	LN	2	6	p48	A8	Area 58	308	0.78	0.16	0.32	0.54	0.74	1.03	1.19	1.31	1.44	1.56	1.71	1.86	1.96	2.11	1.33	1.28	1.11	1.12	1.13	1.07	-0.01	0.01	0.01	0.03	0.03	0.01	0.02	0.02	0.04	0.01	0.01	0.02	0.02	0.48	0.49	0.53	0.55	0.57	0.56
2020	6360	PI 655995	DEER	LN	1	6	p47	B8	Area 48	325	0.75	0.37	0.55	0.82	1.08	1.65	2.03	2.18	2.35	2.4	2.44	2.5	2.49	2.51	1.23	1.06	0.68	0.66	0.73	0.76	0	0.01	0.02	0.06	0.07	0.05	0.08	0.07	0.09	0.07	0.06	0.06	0.07	0.44	0.49	0.57	0.59	0.59	0.58
2020	6360	PI 655995	DEER	LN	2	6	p48	B8	Area 50	318	0.76	0.42	0.64	0.98	1.31	1.98	2.33	2.61	2.76	2.88	2.94	2.99	3.09	3.07	1.57	1.3	0.9	0.91	0.94	0.94	0	0	0.02	0.04	0.04	0.04	0.02	0.05	0.06	0.07	0.07	0.05	0.05	0.47	0.52	0.59	0.6	0.61	0.6
2020	6361	PI 576366	Jowar_Red_Jankinagar	LN	1	6	p47	C8	Area 41	329	0.75	0.36	0.5	0.71	0.88	1.46	1.91	2.15	2.29	2.34	2.42	2.47	2.47	2.54	1.4	1.17	0.86	0.93	1.08	1.11	0	0.01	0.03	0.05	0.05	0.05	0.06	0.04	0.05	0.06	0.04	0.07	0.04	0.42	0.47	0.55	0.54	0.51	0.5
2020	6361	PI 576366	Jowar_Red_Jankinagar	LN	2	6	p48	C8	Area 44	324	0.74	0.46	0.64	0.91	1.12	1.64	1.87	1.97	2.1	2.16	2.23	2.21	2.23	2.23	1.3	1.13	0.87	0.96	1.12	1.24	0.01	0.01	0.02	0.06	0.06	0.04	0.05	0.04	0.05	0.05	0.08	0.06	0.04	0.42	0.46	0.52	0.52	0.49	0.48
2020	6362	PI 576130	ICSV_745	LN	1	6	p47	D8	Area 35	315	0.73	0.51	0.69	0.87	1.05	1.29	1.39	1.47	1.54	1.6	1.64	1.67	1.7	1.73	1.05	0.91	0.62	0.66	0.77	0.8	0	0.02	0.02	0.03	0.04	0.04	0.05	0.05	0.05	0.05	0.05	0.05	0.04	0.45	0.48	0.55	0.55	0.54	0.53
2020	6362	PI 576130	ICSV_745	LN	2	6	p48	D8	Area 34	333	0.77	0.24	0.4	0.68	0.94	1.43	1.61	1.74	1.84	1.9	1.96	2.01	2.05	2.06	1.09	0.92	0.66	0.69	0.78	0.83	-0.02	0	0.02	0.02	0.03	0.03	0.03	0.05	0.07	0.07	0.06	0.06	0.05	0.53	0.56	0.61	0.63	0.61	0.61
2020	6363	PI 534144	Kabutuwa	LN	1	6	p47	E8	Area 24	326	0.74	0.52	0.72	0.9	1.18	1.66	1.98	2.11	2.22	2.28	2.33	2.32	2.31	2.34	1.44	1.27	1.05	1.22	1.3	1.25	0.02	0.01	0.03	0.03	0.05	0.04	0.05	0.06	0.06	0.04	0.03	0.05	0.03	0.41	0.45	0.48	0.46	0.46	0.47
2020	6363	PI 534144	Kabutuwa	LN	2	6	p48	E8	Area 31	312	0.75	0.6	0.79	1.07	1.42	1.91	2.1	2.21	2.32	2.35	2.36	2.38	2.37	2.41	1.5	1.37	1.14	1.37	1.39	1.39	0.01	0.01	0.04	0.05	0.06	0.05	0.05	0.06	0.05	0.06	0.06	0.05	0.02	0.4	0.43	0.48	0.46	0.46	0.46
2020	6364	PI 655993	TX_399_(DALHART_RES)	LN	1	6	p47	F8	Area 18	340	0.77	0.39	0.57	0.75	0.99	1.56	1.88	2.07	2.19	2.27	2.36	2.42	2.39	2.43	1.38	1.22	0.98	1.11	1.29	1.16	0	0.02	0.01	0.05	0.03	0.08	0.06	0.04	0.05	0.06	0.03	0.05	0.03	0.47	0.49	0.54	0.52	0.5	0.52
2020	6364	PI 655993	TX_399_(DALHART_RES)	LN	2	6	p48	F8	Area 17	332	0.77	0.37	0.61	0.77	1.02	1.63	2	2.22	2.39	2.5	2.58	2.68	2.76	2.72	1.63	1.46	1.15	1.26	1.41	1.27	-0.01	0	0.01	0.03	0.04	0.04	0.04	0.06	0.05	0.06	0.04	0.04	0.04	0.45	0.47	0.52	0.52	0.49	0.51
2020	6365	PI 656076	SC_1271	LN	1	6	p47	G8	Area 12	291	0.73	0.47	0.68	0.89	1.13	1.55	1.74	1.84	1.93	1.98	2.06	2.07	2.13	2.13	1.36	1.27	0.94	1	1.24	1.26	0.02	-0.01	0.02	0.03	0.05	0.06	0.05	0.07	0.06	0.02	0.05	0.04	0.04	0.41	0.42	0.49	0.5	0.45	0.45
2020	6365	PI 656076	SC_1271	LN	2	6	p48	G8	Area 10	304	0.73	0.47	0.66	0.91	1.16	1.51	1.64	1.76	1.81	1.88	1.91	1.92	1.93	1.97	1.21	1.14	0.86	0.92	1.03	1.02	0.02	0.01	0.04	0.05	0.04	0.05	0.05	0.04	0.04	0.05	0.03	0.04	0.04	0.43	0.45	0.51	0.51	0.5	0.5
2020	6366	PI 576375	SAP-124	LN	1	6	p47	H8	Area 2	299	0.74	0.37	0.53	0.74	0.91	1.18	1.31	1.39	1.44	1.5	1.53	1.61	1.65	1.68	1.12	0.94	0.72	0.75	0.78	0.72	0.01	0.01	0.05	0.05	0.05	0.04	0.06	0.06	0.06	0.06	0.05	0.05	0.05	0.46	0.51	0.55	0.56	0.55	0.57
2020	6366	PI 576375	SAP-124	LN	2	6	p48	H8	Area 2	297	0.72	0.39	0.56	0.77	0.94	1.2	1.33	1.42	1.49	1.53	1.57	1.63	1.66	1.66	1.08	0.88	0.59	0.62	0.77	0.74	0	0.02	0.02	0.03	0.03	0.06	0.05	0.05	0.06	0.08	0.06	0.04	0.05	0.43	0.48	0.53	0.55	0.51	0.52
2020	6367	PI 552861	A/BTx631	LN	1	6	p49	A1	Area 63	276	0.79	0.43	0.75	1.02	1.23	1.78	2.04	2.28	2.51	2.76	2.88	3.01	3.13	3.19	2.8	2.45	1.18	1.03	1.17	1.12	-0.02	-0.01	0	0	0.04	0.04	0.05	0.03	0.01	0	0	0.05	0.05	0.31	0.39	0.59	0.61	0.62	0.61
2020	6367	PI 552861	A/BTx631	LN	2	6	p50	A1	Area 66	275	0.8	0.39	0.58	0.73	0.92	1.71	2.2	2.56	2.92	3	3.17	3.42	3.49	3.51	2.77	2.31	1.14	1.03	1.08	0.83	-0.01	0.03	0.03	-0.01	0.01	0.03	0.05	0.03	0.06	0.07	0.04	0.02	0.02	0.35	0.41	0.58	0.61	0.6	0.64
2020	6368	PI 533921	R138	LN	1	6	p49	B1	Area 56	277	0.78	0.42	0.64	0.77	0.99	1.76	2.09	2.39	2.63	2.8	3	3.08	3.21	3.32	2.33	1.87	1.22	1.39	1.53	1.27	-0.01	0.01	0.03	0.01	0.07	0.03	0.08	0.04	0.06	0.04	0.06	0.03	0.01	0.4	0.48	0.57	0.56	0.56	0.6
2020	6368	PI 533921	R138	LN	2	6	p50	B1	Area 57	269	0.77	0.47	0.74	1.02	1.28	1.85	2.14	2.33	2.43	2.55	2.65	2.73	2.79	2.81	1.92	1.44	0.93	1.03	1.26	1.21	-0.03	0.01	0.02	0.02	0.05	0.03	0.05	0.06	0.06	0.02	0.05	0.06	0.05	0.45	0.51	0.58	0.57	0.55	0.55
2020	6369	PI 533964	Safara_Kordafan	LN	1	6	p49	C1	Area 47	272	0.78	0.38	0.66	0.95	1.26	1.84	2.09	2.23	2.39	2.46	2.54	2.64	2.65	2.68	1.9	1.48	0.92	0.98	1.28	1.26	-0.02	0.01	0.03	0.04	0.04	0.02	0.06	0.05	0.06	0.04	0.04	0.05	0.04	0.4	0.48	0.59	0.59	0.54	0.55
2020	6369	PI 533964	Safara_Kordafan	LN	2	6	p50	C1	Area 48	283	0.77	0.62	0.9	1.14	1.46	2.02	2.27	2.52	2.67	2.84	2.89	3.05	3.03	3.06	2.14	1.71	1.2	1.34	1.59	1.51	-0.03	0	0.01	0.01	0.04	0.09	0.09	0.05	0.02	0.05	0.03	0.01	0.01	0.39	0.46	0.54	0.54	0.49	0.48
2020	6370	PI 533856	Jola_Nandyal	LN	1	6	p49	D1	Area 40	255	0.74	0.38	0.68	0.88	1.03	1.5	1.78	2.02	2.19	2.32	2.43	2.5	2.58	2.59	1.83	1.4	0.96	1.01	1.37	1.31	0	0.02	0.01	0.03	0.05	0.05	0.02	0.03	0.06	0.02	0.07	0.06	0.06	0.35	0.44	0.52	0.52	0.47	0.47
2020	6370	PI 533856	Jola_Nandyal	LN	2	6	p50	D1	Area 41	264	0.77	0.41	0.7	1.04	1.44	2.3	2.79	3.01	3.12	3.22	3.35	3.29	3.29	3.26	2.04	1.7	1.27	1.37	1.74	1.59	-0.01	0.02	0.03	0.03	0.04	0.05	0.04	0.05	0.08	0.06	0.02	0.03	0.04	0.45	0.5	0.56	0.55	0.51	0.52
2020	6371	PI 576426	SAP-128	LN	1	6	p49	E1	Area 33	277	0.78	0.43	0.83	1.14	1.41	1.96	2.2	2.34	2.49	2.54	2.74	2.71	2.84	2.83	2.23	1.87	1.21	1.29	1.69	1.53	-0.03	0.01	0.03	0.02	0.07	0.02	0.05	0.04	0.06	0.05	0.05	0.03	0.07	0.37	0.43	0.54	0.55	0.5	0.51
2020	6371	PI 576426	SAP-128	LN	2	6	p50	E1	Area 31	283	0.8	0.55	0.87	1.17	1.58	2.6	3.09	3.44	3.68	3.96	4.07	4.21	4.31	4.39	2.71	2.19	1.59	1.69	2.04	1.67	-0.01	-0.01	0.01	0.03	0.06	0.07	0.05	0.06	0.02	0.08	0.04	0.05	0.03	0.45	0.52	0.59	0.59	0.55	0.58
2020	6372	PI 656090	SC_1494	LN	1	6	p49	F1	Area 25	256	0.77	0.51	0.85	1.27	1.7	2.56	2.91	3.09	3.27	3.29	3.39	3.35	3.37	3.37	2.08	1.74	1.36	1.57	2.01	1.82	-0.03	0.01	0.02	0.07	0.04	0.03	0.03	0.03	0.03	0.05	0.05	0.06	0.04	0.42	0.49	0.54	0.51	0.45	0.48
2020	6372	PI 656090	SC_1494	LN	2	6	p50	F1	Area 26	253	0.78	0.44	0.68	0.88	1.2	2.15	2.5	2.86	3.02	3.13	3.2	3.33	3.39	3.36	2.36	1.91	1.33	1.38	1.49	1.26	0	0.01	0.01	0.05	0.03	0.07	0.08	0.05	0.03	0.05	0.04	0.07	0.07	0.41	0.47	0.56	0.55	0.54	0.56
2020	6373	PI 576339	SAP-312	LN	1	6	p49	G1	Area 15	267	0.77	0.36	0.55	0.74	0.96	1.64	1.95	2.17	2.3	2.47	2.66	2.77	2.85	2.95	2.09	1.76	1.17	1.34	1.45	1.25	-0.02	0.01	0.04	0.03	0.03	0.04	0.02	0.05	0.02	0.04	0.03	0.04	0.07	0.4	0.46	0.55	0.53	0.52	0.56
2020	6373	PI 576339	SAP-312	LN	2	6	p50	G1	Area 17	291	0.79	0.23	0.41	0.61	0.74	1.3	1.62	1.84	1.98	2.1	2.24	2.32	2.41	2.44	2.1	1.85	0.93	0.77	0.78	0.73	0	0	0.01	0	0.03	0.05	0.01	0.03	0.05	0.02	0.04	0.01	0.04	0.39	0.44	0.6	0.62	0.63	0.65
2020	6374	PI 656070	SC_748-5	LN	1	6	p49	H1	Area 7	261	0.77	0.44	0.75	1.05	1.29	1.65	1.82	1.89	2.04	2.15	2.19	2.22	2.28	2.28	1.83	1.53	0.92	0.92	1.16	1.21	0.01	-0.02	0.01	0.02	0.05	0.04	0.04	0.02	0.03	0.03	0	0.04	0.04	0.37	0.44	0.54	0.55	0.53	0.52
2020	6374	PI 656070	SC_748-5	LN	2	6	p50	H1	Area 6	290	0.81	0.14	0.32	0.51	0.68	1.26	1.61	1.82	1.92	2.04	2.16	2.22	2.35	2.41	2.11	1.84	0.87	0.7	0.69	0.67	-0.01	-0.01	0.01	0.02	0.04	0.03	0.01	0.03	0.02	0.02	0.03	0.02	0.01	0.4	0.44	0.62	0.66	0.67	0.67
2020	6375	PI 656074	SC_1218	LN	1	6	p49	A2	Area 64	292	0.77	0.67	0.99	1.31	1.57	2.08	2.29	2.49	2.64	2.82	2.89	2.98	2.99	3.08	2.12	1.68	1.11	1.2	1.47	1.42	-0.02	0.02	0.02	0.03	0.03	0.02	0.05	0.05	0.05	0.07	0.02	0.04	0.03	0.43	0.49	0.57	0.58	0.53	0.54
2020	6375	PI 656074	SC_1218	LN	2	6	p50	A2	Area 63	300	0.77	0.63	0.95	1.25	1.52	2.16	2.38	2.54	2.66	2.74	2.81	2.86	2.92	2.91	2.18	1.67	1.07	1.1	1.35	1.28	0	-0.01	0.02	0.02	0.02	0.03	0.06	0.05	0.06	0.05	0.03	0.05	0.04	0.39	0.47	0.56	0.57	0.52	0.53
2020	6376	PI 656096	SC_391	LN	1	6	p49	B2	Area 57	293	0.77	0.67	1.05	1.39	1.73	2.34	2.65	2.82	2.97	3.04	3.19	3.32	3.3	3.35	2.39	2.1	1.4	1.39	1.59	1.44	-0.01	-0.01	0.04	0.05	0.07	0.05	0.03	0.06	0.06	0.05	0.04	0.06	0.03	0.39	0.44	0.53	0.53	0.51	0.52
2020	6376	PI 656096	SC_391	LN	2	6	p50	B2	Area 58	289	0.78	0.38	0.68	0.97	1.28	1.89	2.09	2.33	2.45	2.57	2.65	2.68	2.84	2.86	1.91	1.68	1.08	1.03	1.17	1.08	-0.01	0	0.03	0.04	0.06	0.06	0.03	0.04	0.03	0.04	0.06	0.03	0.04	0.43	0.46	0.57	0.58	0.56	0.57
2020	6377	PI 597982	SAP-175	LN	1	6	p49	C2	Area 48	298	0.77	0.49	0.76	1.03	1.4	2.02	2.33	2.52	2.59	2.73	2.72	2.77	2.79	2.77	1.86	1.62	1.24	1.4	1.54	1.29	0	0.02	0.04	0.05	0.05	0.06	0.05	0.05	0.08	0.06	0.06	0.05	0.07	0.41	0.43	0.5	0.49	0.47	0.51
2020	6377	PI 597982	SAP-175	LN	2	6	p50	C2	Area 49	310	0.8	0.52	0.89	1.2	1.54	2.24	2.64	2.87	3.03	3.13	3.22	3.33	3.37	3.35	2.29	1.9	1.2	1.26	1.4	1.17	0	0.01	0.02	0.03	0.05	0.02	0.02	0.05	0.05	0.05	0.03	0.04	0.03	0.45	0.49	0.59	0.59	0.57	0.59
2020	6381	PI 656042	blank	LN	1	6	p49	G2	Area 16	296	0.76	0.46	0.7	0.92	1.19	1.74	2.17	2.43	2.56	2.7	2.71	2.75	2.84	2.81	1.79	1.36	1.03	1.31	1.28	1.01	0	0.02	0.03	0.02	0.04	0.04	0.06	0.02	0.03	0.05	0.03	0.01	0.02	0.44	0.5	0.56	0.52	0.54	0.58
2020	6381	PI 656042	blank	LN	2	6	p50	G2	Area 14	289	0.74	0.65	0.87	1.15	1.48	1.99	2.31	2.42	2.56	2.58	2.68	2.63	2.7	2.74	1.89	1.63	1.13	1.16	1.37	1.3	0.01	0.03	0.05	0.01	0.08	0.05	0.06	0.01	0.06	0.05	0.06	0.06	0.05	0.37	0.42	0.5	0.51	0.47	0.48
2020	6382	PI 564163	BTx623	LN	1	6	p49	H2	Area 8	273	0.76	0.43	0.73	1.03	1.24	1.73	1.96	2.14	2.33	2.42	2.52	2.58	2.7	2.75	1.71	1.45	0.93	0.94	1.07	1	-0.03	0.01	0	0.03	0.03	0.04	0.04	0.02	0.04	0.03	0.04	0.06	0.03	0.4	0.46	0.55	0.57	0.56	0.57
2020	6382	PI 564163	BTx623	LN	2	6	p50	H2	Area 7	284	0.77	0.36	0.65	0.97	1.29	1.9	2.17	2.34	2.55	2.61	2.75	2.79	2.88	2.97	1.81	1.36	0.92	0.96	1.12	0.95	-0.02	0	0.02	0.02	0.04	0.04	0.04	0.04	0.04	0.04	0.03	0.03	0.02	0.46	0.54	0.6	0.61	0.59	0.62
2020	6383	PI 597964	SAP-166	LN	1	6	p49	A3	Area 65	303	0.75	0.53	0.79	1.07	1.36	1.72	1.94	2.03	2.14	2.28	2.36	2.33	2.38	2.4	1.74	1.47	0.95	1.08	1.35	1.27	0.01	0.02	0.04	0.03	0.03	0.06	0.06	0.05	0.04	0.04	0.05	0.04	0.06	0.38	0.43	0.54	0.53	0.49	0.49
2020	6383	PI 597964	SAP-166	LN	2	6	p50	A3	Area 64	304	0.78	0.49	0.79	1.06	1.34	1.94	2.14	2.29	2.41	2.52	2.59	2.66	2.72	2.71	2.07	1.59	0.88	0.88	1.04	0.89	0.01	-0.01	0.01	0.03	0.03	0.05	0.04	0.04	0.04	0.05	0.05	0.04	0.06	0.41	0.49	0.61	0.62	0.6	0.61
2020	6384	PI 533986	Huria_White_621	LN	1	6	p49	B3	Area 53	305	0.78	0.5	0.76	1.03	1.3	1.91	2.18	2.39	2.49	2.61	2.7	2.79	2.81	2.86	1.63	1.3	0.91	0.93	0.96	0.77	-0.02	-0.01	0.01	0.01	0.03	0.04	0.03	0.06	0.03	0.03	0.04	0.06	0.03	0.46	0.53	0.59	0.61	0.6	0.62
2020	6384	PI 533986	Huria_White_621	LN	2	6	p50	B3	Area 55	304	0.77	0.37	0.64	0.93	1.2	1.88	2.21	2.44	2.59	2.73	2.8	2.88	2.91	2.97	2.37	1.85	1.26	1.33	1.54	1.37	0.01	0.01	0	0.03	0.05	0.07	0.05	0.05	0.05	0.05	0.06	0.05	0.08	0.4	0.46	0.55	0.54	0.51	0.54
2020	6389	PI 533972	Dobbs	LN	1	6	p49	G3	Area 11	306	0.77	0.45	0.74	0.99	1.24	1.84	2.23	2.5	2.66	2.78	2.87	2.99	3.05	3.08	2.54	2.05	1.21	1.25	1.45	1.31	-0.03	0	0.03	0.01	0.04	0.03	0.04	0.03	0.03	0.03	0.02	0.05	0.04	0.37	0.43	0.55	0.55	0.52	0.55
2020	6389	PI 533972	Dobbs	LN	2	6	p50	G3	Area 15	284	0.72	0.47	0.7	0.99	1.26	1.79	2.01	2.12	2.24	2.29	2.35	2.35	2.42	2.42	1.73	1.43	0.99	1.12	1.34	1.31	-0.01	0.02	0.01	0.01	0.04	0.03	0.06	0.04	0.03	0.02	0.05	0.05	0.06	0.35	0.4	0.48	0.46	0.43	0.42
2020	6390	PI 533794	No_5_Gambela	LN	1	6	p49	H3	Area 4	308	0.76	0.6	0.86	1.16	1.4	1.71	1.82	1.94	1.99	2.06	2.13	2.15	2.19	2.15	1.43	1.23	0.84	0.86	1.07	1.08	-0.01	0	0.01	0.05	0.05	0.05	0.04	0.07	0.06	0.05	0.06	0.06	0.04	0.43	0.48	0.55	0.56	0.53	0.52
2020	6390	PI 533794	No_5_Gambela	LN	2	6	p50	H3	Area 8	307	0.77	0.36	0.59	0.92	1.26	1.82	2.03	2.2	2.27	2.38	2.44	2.49	2.53	2.53	1.75	1.28	0.79	0.8	0.97	0.85	-0.01	0.01	0.04	0.03	0.04	0.05	0.03	0.05	0.05	0.03	0.05	0.03	0.04	0.43	0.51	0.59	0.59	0.57	0.59
2020	8001	PI 655975	WHEATLAND	LN	1	8	p61	G4	Area 12	320	0.74	0.64	0.93	1.17	1.53	2.12	2.37	2.5	2.64	2.67	2.66	2.69	2.7	2.66	2.09	1.79	1.23	1.24	1.62	1.57	-0.01	0.03	0.02	0.04	0.07	0.04	0.06	0.05	0.05	0.07	0.06	0.06	0.05	0.36	0.4	0.49	0.5	0.45	0.43
2020	8001	PI 655975	WHEATLAND	LN	2	8	p62	G4	Area 9	331	0.79	0.48	0.79	1.03	1.29	1.91	2.23	2.42	2.5	2.62	2.73	2.84	2.88	2.98	2.53	2.04	1.08	0.97	1.21	1.13	-0.01	0.02	0	0.02	0.04	0.03	0.03	0.06	0.04	0.04	0.02	0.05	0.05	0.33	0.43	0.57	0.59	0.57	0.58
2020	8003	PI 533924	R3121	LN	1	8	p61	A5	Area 61	316	0.76	0.57	0.9	1.13	1.3	1.81	1.99	2.13	2.25	2.34	2.46	2.5	2.58	2.67	2.43	2.07	1.06	1.03	1.45	1.48	0.01	0.01	0.01	0.03	0.05	0.05	0.06	0.06	0.07	0.05	0.06	0.04	0.06	0.28	0.37	0.54	0.56	0.5	0.51
2020	8003	PI 533924	R3121	LN	2	8	p62	A5	Area 65	324	0.78	0.58	0.94	1.25	1.56	2.11	2.35	2.44	2.56	2.65	2.74	2.8	2.89	2.92	2.4	1.88	1.12	1.18	1.62	1.62	0	0.01	0.03	0.04	0.05	0.02	0.06	0.04	0.04	0.04	0.03	0.04	0.05	0.35	0.44	0.56	0.56	0.5	0.5
2020	8008	PI 656117	SC_172	LN	1	8	p61	F5	Area 21	327	0.75	0.27	0.46	0.66	0.81	1.18	1.37	1.51	1.62	1.7	1.77	1.82	1.9	1.92	1.72	1.55	0.85	0.74	0.77	0.7	0	0	0.01	0.02	0.02	0.03	0.04	0.03	0.07	0.05	0.07	0.04	0.04	0.38	0.42	0.55	0.58	0.58	0.59
2020	8008	PI 656117	SC_172	LN	2	8	p62	F5	Area 25	326	0.76	0.41	0.62	0.89	1.16	1.68	1.87	2	2.14	2.16	2.24	2.3	2.39	2.4	2.11	1.63	0.82	0.78	1.03	0.97	-0.01	0.02	0.02	0.05	0.04	0.05	0.05	0.05	0.04	0.05	0.04	0.03	0.05	0.32	0.42	0.56	0.58	0.55	0.56
2020	8009	PI 595739	SAP-131	LN	1	8	p61	G5	Area 10	337	0.74	0.56	0.79	1	1.23	1.71	2	2.13	2.24	2.29	2.33	2.35	2.42	2.4	1.87	1.42	0.88	0.83	1.06	1.05	-0.02	0.01	0.01	0.03	0.02	0.05	0.04	0.03	0.04	0.03	0.07	0.05	0.06	0.38	0.45	0.53	0.56	0.53	0.52
2020	8009	PI 595739	SAP-131	LN	2	8	p62	G5	Area 10	333	0.76	0.51	0.8	1.03	1.22	1.74	2	2.15	2.3	2.39	2.48	2.58	2.62	2.66	1.98	1.51	0.83	0.76	0.98	0.99	-0.02	0.01	0.01	0.01	0.03	0.04	0.05	0.04	0.05	0.05	0.04	0.05	0.05	0.37	0.44	0.57	0.59	0.57	0.56
2020	8010	PI 656057	P898012	LN	1	8	p61	H5	Area 4	331	0.73	0.42	0.69	0.96	1.26	1.91	2.24	2.47	2.56	2.63	2.7	2.8	2.81	2.86	2.26	1.62	0.95	0.93	1.28	1.31	-0.02	0.02	0.03	0.05	0.07	0.06	0.03	0.05	0.06	0.04	0.04	0.02	0.04	0.39	0.46	0.57	0.58	0.54	0.53
2020	8010	PI 656057	P898012	LN	2	8	p62	H5	Area 3	305	0.76	0.25	0.46	0.69	0.87	1.41	1.72	1.89	2.02	2.12	2.25	2.31	2.36	2.41	1.82	1.34	0.66	0.59	0.69	0.66	-0.01	0.01	0.01	0.02	0.05	0.06	0.06	0.05	0.03	0.03	0.05	0.02	0.04	0.35	0.46	0.58	0.6	0.58	0.59
2020	8011	PI 655976	RED_KAFIR	LN	1	8	p61	A6	Area 58	321	0.76	0.81	1.11	1.43	1.86	2.47	2.61	2.71	2.74	2.81	2.8	2.82	2.84	2.81	2.18	1.81	1.27	1.27	1.62	1.58	0	0.02	0.02	0.05	0.04	0.05	0.04	0.04	0.06	0.04	0.04	0.05	0.03	0.35	0.4	0.5	0.5	0.45	0.46
2020	8011	PI 655976	RED_KAFIR	LN	2	8	p62	A6	Area 59	318	0.75	0.21	0.41	0.62	0.85	1.42	1.7	1.87	1.97	2.05	2.14	2.24	2.28	2.32	1.72	1.32	0.77	0.72	0.88	0.76	0.01	0.01	0.02	0.04	0.06	0.04	0.04	0.04	0.05	0.05	0.03	0.06	0.04	0.39	0.45	0.56	0.58	0.55	0.57
2020	8014	PI 576352	Marupantse	LN	1	8	p61	D6	Area 37	324	0.73	0.38	0.58	0.72	0.81	1.15	1.36	1.47	1.56	1.65	1.73	1.8	1.83	1.92	1.67	1.26	0.67	0.59	0.67	0.57	0.01	0.02	0.03	0.03	0.04	0.06	0.06	0.05	0.05	0.06	0.08	0.06	0.06	0.31	0.4	0.53	0.56	0.56	0.59
2020	8014	PI 576352	Marupantse	LN	2	8	p62	D6	Area 36	336	0.75	0.36	0.58	0.77	1.03	1.54	1.76	1.92	2.05	2.17	2.29	2.36	2.43	2.47	2.26	1.91	0.96	0.9	1	0.91	0.01	0	0.03	0.03	0.04	0.04	0.06	0.07	0.04	0.04	0.04	0.04	0.04	0.27	0.35	0.53	0.55	0.55	0.56
2020	8015	PI 564163	BTx623	LN	1	8	p61	E6	Area 27	342	0.75	0.47	0.78	1.01	1.18	1.71	1.97	2.18	2.31	2.47	2.55	2.61	2.6	2.64	2.03	1.64	0.94	0.86	0.95	0.77	-0.02	0	0.03	0.03	0.03	0.03	0.03	0.05	0.04	0.06	0.04	0.04	0.02	0.36	0.42	0.54	0.56	0.56	0.59
2020	8015	PI 564163	BTx623	LN	2	8	p62	E6	Area 31	333	0.75	0.33	0.62	0.84	1	1.49	1.86	2.07	2.2	2.33	2.43	2.5	2.55	2.57	2.03	1.67	1.03	0.87	0.93	0.81	-0.01	0	0.01	0.03	0.06	0.04	0.05	0.05	0.03	0.03	0.01	0.03	0.04	0.36	0.4	0.52	0.56	0.55	0.57
2020	8016	PI 656081	SC_1439	LN	1	8	p61	F6	Area 18	328	0.77	0.46	0.82	1.13	1.46	2.35	2.86	3.07	3.17	3.27	3.36	3.44	3.46	3.52	2.6	1.98	1.21	1.17	1.27	1.13	-0.01	0.03	0.01	0.04	0.07	0.04	0.05	0.05	0.07	0.04	0.04	0.05	0.05	0.38	0.47	0.58	0.59	0.57	0.59
2020	8016	PI 656081	SC_1439	LN	2	8	p62	F6	Area 17	321	0.78	0.61	0.95	1.19	1.45	2	2.25	2.45	2.56	2.68	2.71	2.8	2.86	2.87	2.2	1.57	0.95	1.13	1.26	1.08	0	0.03	0.03	0.02	0.07	0.06	0.07	0.05	0.04	0.08	0.05	0.06	0.05	0.41	0.49	0.59	0.57	0.57	0.59
2020	8017	PI 656121	SC_947	LN	1	8	p61	G6	Area 11	312	0.73	0.48	0.73	0.93	1.16	1.61	1.79	1.93	2	2.13	2.14	2.25	2.34	2.31	1.82	1.36	0.76	0.7	0.91	0.87	-0.01	0.01	0.02	0.05	0.06	0.05	0.06	0.07	0.05	0.05	0.06	0.04	0.08	0.35	0.44	0.56	0.59	0.55	0.55
2020	8017	PI 656121	SC_947	LN	2	8	p62	G6	Area 11	334	0.78	0.4	0.67	0.88	1.08	1.49	1.71	1.79	1.89	1.97	2.03	2.1	2.13	2.2	1.95	1.66	0.72	0.61	0.78	0.77	-0.02	-0.01	0.02	0.02	0.05	0.05	0.04	0.05	0.04	0.02	0.03	0.03	0.02	0.33	0.41	0.6	0.62	0.6	0.61
2020	8018	PI 533962	Malwal_Aweil	LN	1	8	p61	H6	Area 2	324	0.76	0.24	0.47	0.65	0.81	1.24	1.48	1.61	1.74	1.8	1.87	1.92	1.98	2.02	1.92	1.57	0.74	0.61	0.72	0.61	0.02	0.01	0.01	0.03	0.05	0.03	0.07	0.05	0.06	0.05	0.03	0.05	0.04	0.36	0.42	0.59	0.63	0.61	0.63
2020	8018	PI 533962	Malwal_Aweil	LN	2	8	p62	H6	Area 4	314	0.77	0.13	0.27	0.46	0.6	1.18	1.55	1.77	1.95	2.05	2.09	2.13	2.22	2.28	1.74	1.36	0.71	0.65	0.61	0.44	-0.01	-0.01	0.01	0.02	0.02	0.04	0.04	0.03	0.03	0.05	0.06	0.04	0.03	0.4	0.47	0.6	0.61	0.61	0.57
2020	8019	PI 656118	SC_332	LN	1	8	p61	A7	Area 59	323	0.73	0.45	0.74	0.97	1.12	1.58	1.8	1.97	2.1	2.22	2.28	2.34	2.35	2.37	1.86	1.43	0.84	0.83	0.98	0.84	-0.01	0.01	0.02	0.05	0.07	0.05	0.06	0.08	0.06	0.09	0.07	0.05	0.08	0.37	0.44	0.56	0.56	0.53	0.55
2020	8019	PI 656118	SC_332	LN	2	8	p62	A7	Area 66	321	0.73	0.64	0.86	1.06	1.21	1.49	1.62	1.72	1.78	1.87	1.92	1.98	2.01	2.05	1.76	1.36	0.78	0.85	1.03	1.04	0	0.01	0.02	0.02	0.01	0.04	0.04	0.05	0.04	0.07	0.04	0.03	0.04	0.35	0.43	0.55	0.54	0.53	0.51
2020	8020	PI 534115	Akwu	LN	1	8	p61	B7	Area 52	320	0.73	0.4	0.65	0.91	1.13	1.55	1.7	1.79	1.85	1.91	1.93	1.99	2.03	2.02	1.54	1.15	0.64	0.64	0.89	0.88	0	0.02	0.03	0.05	0.04	0.05	0.05	0.05	0.06	0.07	0.05	0.05	0.05	0.38	0.47	0.56	0.58	0.53	0.53
2020	8020	PI 534115	Akwu	LN	2	8	p62	B7	Area 56	323	0.75	0.55	0.78	1.09	1.32	1.64	1.74	1.86	1.88	1.97	2.02	2.02	2.08	2.1	1.54	1.25	0.72	0.74	0.95	0.95	-0.01	0.01	0.01	0.01	0.05	0.06	0.04	0.06	0.05	0.06	0.07	0.05	0.07	0.41	0.47	0.57	0.56	0.53	0.53
2020	8021	PI 597951	SAP-264	LN	1	8	p61	C7	Area 41	320	0.7	0.29	0.54	0.75	0.91	1.4	1.66	1.78	1.88	1.96	2.03	2.12	2.14	2.2	1.75	1.35	0.86	0.8	0.92	0.93	0	0.01	0.02	0.02	0.04	0.06	0.06	0.05	0.05	0.04	0.03	0.04	0.03	0.3	0.38	0.49	0.51	0.49	0.49
2020	8021	PI 597951	SAP-264	LN	2	8	p62	C7	Area 50	323	0.74	0.33	0.55	0.75	0.95	1.34	1.59	1.73	1.82	1.89	1.96	2.01	2.06	2.08	1.88	1.4	0.81	0.83	0.89	0.7	0	0.03	0.02	0.05	0.04	0.03	0.03	0.05	0.06	0.05	0.07	0.07	0.05	0.34	0.44	0.55	0.54	0.55	0.58
2020	8022	PI 656079	SC_1426	LN	1	8	p61	D7	Area 34	333	0.76	0.45	0.66	0.84	1.16	1.94	2.25	2.39	2.5	2.61	2.66	2.69	2.76	2.8	2.16	1.72	1.07	1	1.12	0.99	0	0.01	0.02	0.06	0.02	0.04	0.06	0.04	0.03	0.04	0.07	0.05	0.04	0.37	0.44	0.54	0.56	0.54	0.57
2020	8022	PI 656079	SC_1426	LN	2	8	p62	D7	Area 37	328	0.75	0.49	0.73	0.93	1.15	1.74	1.97	2.1	2.22	2.29	2.4	2.47	2.5	2.53	2.28	1.79	1.07	0.98	1.14	1.12	0	0	0.03	0.03	0.05	0.05	0.05	0.03	0.05	0.03	0.04	0.06	0.04	0.32	0.42	0.55	0.56	0.53	0.53
2020	8023	PI 656092	SC_25	LN	1	8	p61	E7	Area 26	346	0.78	0.46	0.74	0.9	1.05	1.6	1.92	2.16	2.31	2.4	2.51	2.57	2.67	2.71	2.08	1.67	0.97	0.91	1.1	0.95	-0.02	0.01	0.02	0.01	0.02	0.02	0.03	0.05	0.05	0.04	0.03	0.03	0.03	0.41	0.47	0.58	0.6	0.58	0.6
2020	8023	PI 656092	SC_25	LN	2	8	p62	E7	Area 32	335	0.79	0.78	1.06	1.28	1.52	1.97	2.31	2.48	2.61	2.65	2.7	2.74	2.74	2.76	2.11	1.62	0.86	0.88	0.88	0.8	-0.03	0.01	0.01	0.04	0.04	0.04	0.04	0.03	0.04	0.04	0.05	0.02	0.06	0.42	0.48	0.6	0.61	0.61	0.62
2020	8024	PI 656029	BTx642	LN	1	8	p61	F7	Area 19	341	0.77	0.32	0.47	0.6	0.87	1.69	2.1	2.38	2.53	2.65	2.77	2.84	2.93	2.97	2.34	1.77	1.07	1.1	1.16	0.98	-0.01	-0.01	0.02	0.04	0.04	0.04	0.03	0.05	0.03	0.03	0.06	0.03	0.04	0.4	0.48	0.59	0.59	0.58	0.61
2020	8024	PI 656029	BTx642	LN	2	8	p62	F7	Area 18	328	0.79	0.27	0.51	0.74	1.08	1.82	2.24	2.34	2.36	2.34	2.32	2.32	2.32	2.32	1.62	1.24	0.68	0.65	0.76	0.73	-0.02	0	0.04	0.05	0.05	0.06	0.06	0.07	0.04	0.04	0.04	0.04	0.05	0.48	0.55	0.65	0.66	0.69	0.69
2020	8025	PI 564163	BTx623	LN	1	8	p61	G7	Area 8	321	0.72	0.64	0.91	1.24	1.52	2	2.2	2.33	2.45	2.5	2.56	2.66	2.66	2.7	1.99	1.65	1.07	1	1.23	1.23	-0.01	0.01	0.03	0.02	0.03	0.07	0.05	0.05	0.05	0.05	0.02	0.07	0.05	0.39	0.44	0.54	0.56	0.51	0.5
2020	8025	PI 564163	BTx623	LN	2	8	p62	G7	Area 12	317	0.75	0.38	0.64	0.89	1.14	1.57	1.75	1.85	1.95	2	2.08	2.14	2.24	2.24	1.7	1.32	0.76	0.71	0.89	0.89	-0.01	0.01	0.03	0.02	0.01	0.01	0.05	0.03	0.05	0.04	0.06	0.03	0.03	0.39	0.47	0.58	0.59	0.57	0.56
2020	8026	PI 576422	SAP-141	LN	1	8	p61	H7	Area 3	328	0.74	0.54	0.83	1.11	1.39	2.19	2.52	2.74	2.84	3.03	3.07	3.16	3.16	3.26	2.88	2.37	1.52	1.51	1.55	1.33	-0.01	0.02	0.01	0.05	0.04	0.07	0.05	0.02	0.01	0.05	0.03	0.04	0.06	0.29	0.36	0.49	0.49	0.51	0.54
2020	8026	PI 576422	SAP-141	LN	2	8	p62	H7	Area 5	314	0.77	0.68	0.98	1.23	1.55	2.12	2.34	2.55	2.66	2.78	2.84	2.91	2.99	3.02	2.71	2.31	1.46	1.47	1.61	1.53	-0.01	0.01	0.01	0.02	0.04	0.04	0.03	0.06	0.04	0.05	0.06	0.03	0.04	0.28	0.36	0.5	0.5	0.48	0.48
2020	8027	PI 656100	SC_500	LN	1	8	p61	A8	Area 57	311	0.71	0.41	0.64	0.84	1.02	1.41	1.68	1.81	1.96	2.03	2.12	2.17	2.21	2.23	1.74	1.23	0.71	0.74	1.01	1.01	0.01	0.01	0.01	0.04	0.07	0.03	0.07	0.06	0.06	0.07	0.07	0.07	0.05	0.35	0.46	0.56	0.56	0.52	0.52
2020	8027	PI 656100	SC_500	LN	2	8	p62	A8	Area 60	309	0.77	0.48	0.74	0.95	1.16	1.77	2.16	2.38	2.49	2.63	2.66	2.75	2.75	2.8	1.79	1.32	0.83	0.91	1.22	1.17	0	0.01	0.02	0.05	0.04	0.05	0.06	0.06	0.03	0.04	0.04	0.05	0.03	0.41	0.49	0.58	0.57	0.53	0.54
2020	8028	PI 542718	SAN_CHI_SAN	LN	1	8	p61	B8	Area 49	325	0.74	0.64	0.9	1.09	1.34	1.76	2.05	2.24	2.41	2.52	2.56	2.61	2.69	2.71	1.87	1.29	0.79	0.84	1.09	1.03	0.01	0.02	0.05	0.05	0.05	0.07	0.08	0.05	0.07	0.06	0.08	0.05	0.07	0.38	0.49	0.58	0.58	0.55	0.56
2020	8028	PI 542718	SAN_CHI_SAN	LN	2	8	p62	B8	Area 57	328	0.76	0.6	0.87	1.04	1.33	2.02	2.44	2.68	2.77	2.86	2.99	3	3.08	3.1	2	1.45	0.93	1.04	1.24	1.15	0	0.01	0.02	0.06	0.05	0.04	0.04	0.05	0.05	0.08	0.05	0.05	0.05	0.4	0.49	0.58	0.57	0.54	0.55
2020	8029	PI 656020	BTx406	LN	1	8	p61	C8	Area 42	325	0.77	0.51	0.85	1.15	1.46	2.15	2.41	2.6	2.71	2.81	2.87	2.94	2.99	3	2.06	1.52	0.9	0.97	1.16	0.98	-0.02	0.02	0.05	0.05	0.04	0.05	0.05	0.03	0.05	0.03	0.05	0.05	0.06	0.45	0.52	0.61	0.61	0.58	0.62
2020	8029	PI 656020	BTx406	LN	2	8	p62	C8	Area 43	329	0.77	0.21	0.43	0.67	0.86	1.67	2.12	2.39	2.59	2.75	2.9	2.93	3.03	3.09	2.43	1.96	1.31	1.19	1.19	1.03	-0.01	0	0.01	0.03	0.04	0.04	0.03	0.05	0.03	0.02	0.05	0.02	0.05	0.32	0.4	0.5	0.5	0.5	0.55
2020	8030	PI 276837	IS_12661	LN	1	8	p61	D8	Area 33	333	0.76	0.38	0.65	0.9	1.05	1.5	1.76	1.93	2.09	2.14	2.25	2.31	2.37	2.42	2.1	1.63	0.9	0.89	0.98	0.79	0	0.02	0.01	0.02	0.03	0.05	0.05	0.04	0.03	0.04	0.05	0.05	0.05	0.35	0.44	0.55	0.57	0.58	0.61
2020	8030	PI 276837	IS_12661	LN	2	8	p62	D8	Area 38	317	0.75	0.61	0.93	1.2	1.53	2.24	2.51	2.68	2.81	2.92	2.95	3.02	3.06	3.13	2.29	1.82	1.24	1.37	1.5	1.2	-0.01	0.01	0.02	0.06	0.07	0.07	0.07	0.05	0.07	0.04	0.06	0.05	0.05	0.34	0.42	0.51	0.5	0.49	0.53
2020	8031	PI 533936	1903_AS_4633	LN	1	8	p61	E8	Area 25	336	0.75	0.41	0.73	0.94	1.17	1.82	2.15	2.35	2.47	2.6	2.68	2.78	2.79	2.83	2.14	1.72	1.04	0.86	0.87	0.94	0	0.01	0.01	0.04	0.03	0.02	0.02	0.02	0.02	0.04	0.05	0.01	0.02	0.37	0.42	0.53	0.54	0.53	0.56
2020	8031	PI 533936	1903_AS_4633	LN	2	8	p62	E8	Area 27	342	0.78	0.49	0.76	0.95	1.19	1.77	2	2.14	2.29	2.37	2.44	2.58	2.64	2.71	1.99	1.6	0.91	0.9	1.07	0.97	-0.01	0.01	0.02	0.03	0.04	0.04	0.01	0.02	0.04	0.05	0.03	0.01	0.03	0.38	0.44	0.56	0.57	0.56	0.58
2020	8032	PI 595718	SAP-162	LN	1	8	p61	F8	Area 16	332	0.78	0.43	0.69	0.96	1.29	1.96	2.26	2.46	2.64	2.73	2.86	2.92	2.99	3.07	2.18	1.55	0.9	0.82	0.94	0.86	-0.02	0.01	0.02	0.02	0.04	0.03	0.03	0.06	0.05	0.05	0.05	0.03	0.04	0.44	0.52	0.62	0.65	0.64	0.65
2020	8032	PI 595718	SAP-162	LN	2	8	p62	F8	Area 19	336	0.76	0.27	0.54	0.83	1.07	1.59	1.95	2.05	2.2	2.3	2.34	2.43	2.47	2.49	1.97	1.51	0.9	0.7	0.58	0.58	-0.02	0	0.01	0.03	0.04	0.02	0.02	0.04	0.04	0.04	0.02	0.04	0.04	0.35	0.44	0.54	0.51	0.5	0.5
2020	8033	PI 655970	STANDARD_BLACKHULL_KAFIR	LN	1	8	p61	G8	Area 9	322	0.73	0.5	0.78	0.97	1.22	1.99	2.39	2.71	2.83	2.92	3.03	3.07	3.16	3.18	2.6	2.15	1.34	1.34	1.44	1.16	-0.01	0	0.01	0.01	0.05	0.06	0.03	0.05	0.04	0.03	0.03	0.01	0.04	0.29	0.35	0.48	0.48	0.47	0.53
2020	8033	PI 655970	STANDARD_BLACKHULL_KAFIR	LN	2	8	p62	G8	Area 13	321	0.74	0.6	0.86	1.16	1.49	2.1	2.33	2.48	2.56	2.63	2.72	2.73	2.78	2.81	2.27	2.08	1.49	1.53	1.75	1.64	0	0.02	0.03	0.03	0.05	0.03	0.02	0.04	0.04	0.03	0.06	0.05	0.04	0.31	0.34	0.43	0.43	0.4	0.41
2020	8034	PI 533755	Feterita_Gondal	LN	1	8	p61	H8	Area 1	326	0.76	0.57	0.88	1.21	1.51	1.99	2.22	2.33	2.37	2.44	2.5	2.61	2.68	2.72	2.12	1.69	0.91	0.84	0.96	1.02	-0.02	0.01	0.01	0.02	0.04	0.04	0.05	0.06	0.06	0.07	0.04	0.05	0.06	0.37	0.43	0.59	0.6	0.59	0.57
2020	8034	PI 533755	Feterita_Gondal	LN	2	8	p62	H8	Area 1	328	0.79	0.67	0.95	1.29	1.67	2.24	2.48	2.63	2.68	2.73	2.8	2.9	2.98	2.99	2.16	1.74	1.14	1.12	1.4	1.54	-0.01	0.01	0.02	0.04	0.03	0.04	0.05	0.05	0.05	0.06	0.03	0.05	0.05	0.4	0.47	0.55	0.56	0.53	0.52
2020	8035	PI 533766	No_4_Hadoui	LN	1	8	p63	A1	Area 63	272	0.62	0.43	0.78	1.04	1.12	1.23	1.24	1.31	1.36	1.4	1.44	1.41	1.46	1.5	1.24	1.01	0.54	0.51	0.53	0.38	-0.02	0	0.01	0.01	0.05	0.03	0.05	0.04	0.02	0.04	0.04	0.02	0.03	0.29	0.34	0.44	0.48	0.48	0.52
2020	8035	PI 533766	No_4_Hadoui	LN	2	8	p64	A1	Area 63	288	0.73	0.28	0.48	0.69	0.92	1.72	2.11	2.34	2.56	2.69	2.68	2.72	2.74	2.79	2.12	1.77	1.18	1.25	1.39	1.37	-0.01	0.01	0.02	0.01	0.04	0.02	0.05	0.01	0.03	0.02	0.04	0.05	0.04	0.27	0.35	0.46	0.45	0.46	0.45
2020	8036	PI 656009	RTAM428	LN	2	8	p64	B1	Area 57	294	0.72	0.3	0.48	0.73	1.01	1.62	1.82	1.97	2.13	2.15	2.25	2.3	2.35	2.39	1.72	1.39	0.98	1.02	1.13	1.02	-0.01	0	0.01	0.04	0.04	0.06	0.04	0.05	0.07	0.06	0.03	0.05	0.02	0.38	0.42	0.48	0.49	0.48	0.5
2020	8037	PI 656016	B_KS66	LN	2	8	p64	C1	Area 48	308	0.78	0.22	0.42	0.73	1.05	1.7	2.01	2.19	2.32	2.44	2.58	2.71	2.85	2.82	1.67	1.39	0.96	1.08	1.1	0.94	0	0.01	0.03	0.03	0.03	0.02	0.05	0.03	0.05	0.04	0.03	0.03	0.05	0.46	0.52	0.57	0.56	0.57	0.58
2020	8038	PI 564163	BTx623	LN	2	8	p64	D1	Area 40	298	0.75	0.43	0.73	1.03	1.34	1.84	2.13	2.26	2.44	2.57	2.6	2.81	2.78	2.88	1.79	1.45	1.12	1.23	1.42	1.28	0	0.02	0.01	0.02	0.04	0.03	0.07	0.06	0.04	0.07	0.02	0.07	0.02	0.44	0.49	0.54	0.53	0.51	0.52
2020	8039	PI 655979	Tx2741	LN	2	8	p64	E1	Area 30	289	0.74	0.81	1.08	1.3	1.49	1.94	2.21	2.32	2.43	2.53	2.56	2.58	2.65	2.67	2.1	1.85	1.25	1.36	1.55	1.45	0	0.02	0	0.04	0.08	0.03	0.04	0.03	0.05	0.04	0.04	0.04	0.06	0.29	0.34	0.45	0.45	0.43	0.44
2020	8040	PI 533980	SAP-275	LN	1	8	p63	F1	Area 24	262	0.63	0.55	0.77	0.93	0.96	1.09	1.09	1.15	1.16	1.19	1.2	1.24	1.25	1.25	1.12	0.98	0.49	0.41	0.45	0.4	-0.01	0.01	0.02	0.01	0.02	0.03	0.06	0.07	0.07	0.04	0.03	0.06	0.05	0.27	0.32	0.46	0.49	0.5	0.52
2020	8040	PI 533980	SAP-275	LN	2	8	p64	F1	Area 24	283	0.7	0.42	0.63	0.85	1.05	1.4	1.56	1.73	1.73	1.79	1.86	1.92	2	2	1.54	1.21	0.8	0.85	1.01	1.03	-0.01	-0.01	0.02	0.03	0.02	0.03	0.03	0.04	0.05	0.06	0.04	0.04	0.05	0.3	0.39	0.46	0.46	0.43	0.42
2020	8042	PI 597976	SAP-172	LN	1	8	p63	H1	Area 6	278	0.66	0.96	1.15	1.25	1.41	1.47	1.5	1.56	1.61	1.65	1.66	1.7	1.69	1.75	1.39	1.11	0.6	0.54	0.69	0.58	-0.01	0	0.03	0.04	0.05	0.03	0.06	0.02	0.03	0.04	0.04	0.03	0.01	0.33	0.37	0.48	0.5	0.48	0.5
2020	8042	PI 597976	SAP-172	LN	2	8	p64	H1	Area 8	284	0.7	0.37	0.64	0.99	1.16	1.6	1.79	1.88	2.01	2.01	2.09	2.18	2.22	2.31	1.95	1.7	1.06	0.96	1.14	1.15	0.01	0.02	0	0.04	0.02	0.03	0.02	0.03	0.05	0.06	0.05	0.05	0.02	0.26	0.32	0.44	0.48	0.46	0.46
2020	8043	PI 533807	SAP-206	LN	2	8	p64	A2	Area 64	308	0.75	0.48	0.74	1.01	1.23	1.91	2.37	2.68	2.86	2.94	3.06	3.09	3.08	3.17	2.08	1.58	1.05	1.11	1.44	1.3	-0.01	0	0	0.03	0.04	0.04	0.06	0.05	0.06	0.04	0.06	0.06	0.06	0.35	0.43	0.51	0.52	0.46	0.49
2020	8044	PI 533876	KA_12_Janjari	LN	2	8	p64	B2	Area 50	320	0.71	0.56	0.83	1.11	1.28	1.57	1.7	1.86	1.93	2.03	2.09	2.14	2.29	2.34	1.68	1.36	0.85	0.84	1.05	1.16	-0.01	0	0.02	0	0.03	0.01	0.03	0.02	0.05	0.04	0.05	0.04	0.03	0.38	0.45	0.53	0.53	0.49	0.47
2020	8045	PI 534124	No_28_	LN	2	8	p64	C2	Area 44	309	0.73	0.31	0.5	0.77	0.96	1.4	1.64	1.74	1.87	1.97	2.04	2.11	2.17	2.21	1.3	1.09	0.69	0.77	0.88	0.82	-0.01	0.01	0.03	0.03	0.01	0.02	0.05	0.02	0.01	0.04	0.02	0.03	0.04	0.38	0.45	0.53	0.53	0.52	0.54
2020	8046	PI 656075	SC_1251	LN	2	8	p64	D2	Area 38	324	0.79	0.39	0.61	0.88	1.19	1.89	2.17	2.33	2.43	2.53	2.63	2.72	2.78	2.91	2.11	1.75	1.15	1.2	1.38	1.25	-0.02	0.01	0.03	0.03	0.04	0.03	0.02	0.05	0.04	0.05	0.05	0.04	0.01	0.37	0.45	0.55	0.55	0.53	0.55
2020	8047	TX430	WHITE_KAFIR	LN	2	8	p64	E2	Area 31	299	0.75	0.35	0.5	0.75	1.01	1.43	1.62	1.74	1.85	1.93	1.99	2.01	2.12	2.09	1.31	1	0.63	0.65	0.79	0.73	-0.01	0.01	0.01	0.02	0.02	0.04	0.03	0.05	0.06	0.03	0.04	0.03	0.03	0.45	0.51	0.58	0.58	0.57	0.58
2020	8048	PI 534096	SO_85	LN	2	8	p64	F2	Area 21	316	0.76	0.41	0.7	0.95	1.16	1.71	1.87	1.96	2.08	2.15	2.25	2.36	2.36	2.43	2.02	1.58	1.02	1.01	1.26	1.24	0	0.01	0.01	0.03	0.04	0.04	0.04	0.04	0.05	0.03	0.04	0.04	0.03	0.34	0.41	0.51	0.52	0.48	0.49
2020	8049	PI 656011	90EON328	LN	2	8	p64	G2	Area 14	308	0.75	0.54	0.81	1.04	1.29	1.72	1.95	2.08	2.19	2.25	2.32	2.43	2.43	2.48	2.03	1.61	0.92	0.91	1.25	1.24	0	0.02	0.03	0.04	0.06	0.05	0.04	0.02	0.03	0.04	0.05	0.04	0.02	0.34	0.42	0.53	0.54	0.5	0.5
2020	8050	PI 656037	ICSV_401	LN	2	8	p64	H2	Area 6	301	0.75	0.38	0.66	0.94	1.13	1.48	1.62	1.7	1.78	1.81	1.9	1.95	2.03	2.06	1.9	1.5	0.69	0.66	0.76	0.79	0.01	0.02	0.02	0.05	0.05	0.05	0.07	0.05	0.06	0.07	0.06	0.04	0.05	0.31	0.41	0.57	0.59	0.58	0.57
2020	8051	PI 534117	Mashica	LN	1	8	p63	A3	Area 60	319	0.69	0.83	1.14	1.32	1.37	1.47	1.53	1.56	1.59	1.62	1.65	1.65	1.68	1.69	1.33	1.07	0.54	0.43	0.5	0.38	-0.02	-0.01	0.02	0.02	0	0.03	0.04	0.02	0.04	0	0.03	0.03	0.06	0.39	0.44	0.54	0.58	0.56	0.59
2020	8051	PI 534117	Mashica	LN	2	8	p64	A3	Area 65	312	0.75	0.41	0.62	0.83	1.1	1.7	2.05	2.27	2.38	2.52	2.58	2.68	2.75	2.75	1.97	1.41	0.87	0.93	1.09	0.99	0	0	0.04	0.03	0.05	0.06	0.05	0.05	0.05	0.04	0.03	0.05	0.03	0.39	0.47	0.55	0.55	0.54	0.56
2020	8052	PI 597980	SAP-173	LN	2	8	p64	B3	Area 51	321	0.74	0.58	0.77	1.01	1.2	1.54	1.66	1.8	1.92	1.96	2.01	2.08	2.09	2.13	1.11	0.91	0.6	0.64	0.78	0.83	0.01	0.02	0.02	0	0.03	0.03	0.04	0	0.03	0.04	0.02	0.05	0.05	0.45	0.49	0.55	0.56	0.54	0.53
2020	8053	PI 656060	QL3-TEXAS	LN	2	8	p64	C3	Area 45	326	0.73	0.29	0.47	0.66	0.91	1.53	1.9	2.17	2.34	2.49	2.55	2.64	2.7	2.8	2.18	1.84	1.26	1.31	1.5	1.39	0.01	0.01	0.02	0.02	0.05	0.05	0.05	0.03	0.06	0.06	0.03	0.02	0.02	0.27	0.33	0.44	0.44	0.43	0.43
2020	8054	PI 601816	ICSV_400	LN	2	8	p64	D3	Area 39	314	0.73	0.52	0.72	0.95	1.13	1.41	1.58	1.69	1.77	1.84	1.93	2.01	2	2.07	1.64	1.31	0.84	0.9	1.12	1.05	0.01	0.02	0	0.02	0.04	0.02	0.05	0.03	0.05	0.05	0.02	0.04	0.03	0.37	0.43	0.53	0.52	0.49	0.5
2020	8055	PI 533927	JATS_67	LN	2	8	p64	E3	Area 32	324	0.74	0.29	0.51	0.7	0.87	1.31	1.6	1.81	1.91	1.99	2.08	2.14	2.22	2.27	1.45	1.11	0.73	0.72	0.75	0.76	0	0.01	0.02	0.02	0.02	0.02	0.02	0.03	0.05	0.04	0.02	0.04	0.01	0.38	0.46	0.53	0.53	0.52	0.54
2020	8056	PI 564163	BTx623	LN	1	8	p63	F3	Area 20	331	0.68	0.82	1.04	1.19	1.26	1.33	1.34	1.34	1.4	1.42	1.44	1.45	1.44	1.49	0.88	0.71	0.37	0.4	0.53	0.47	-0.01	0.01	0.04	0.03	0.05	0.06	0.08	0.03	0.04	0.06	0.06	0.04	0.04	0.41	0.46	0.53	0.55	0.52	0.54
2020	8056	PI 564163	BTx623	LN	2	8	p64	F3	Area 22	320	0.74	0.46	0.74	1.07	1.38	1.91	2.12	2.25	2.38	2.46	2.52	2.6	2.67	2.67	1.8	1.47	1.05	1.17	1.38	1.18	0	0.02	0.03	0.04	0.04	0.02	0.04	0.06	0.05	0.04	0.04	0.03	0.04	0.38	0.43	0.51	0.49	0.47	0.5
2020	8057	PI 656055	P-721	LN	2	8	p64	G3	Area 15	321	0.74	0.53	0.75	1.02	1.18	1.48	1.66	1.77	1.85	1.95	2.02	2.09	2.16	2.21	1.57	1.26	0.81	0.87	1.07	1.09	0	-0.01	0.01	0.02	0.06	0.01	0.04	0.05	0.06	0.04	0.03	0.04	0.01	0.41	0.46	0.54	0.54	0.51	0.5
2020	8058	PI 576386	SAP-347	LN	1	8	p63	H3	Area 5	322	0.67	0.83	1.1	1.24	1.33	1.44	1.48	1.53	1.59	1.63	1.68	1.68	1.72	1.72	1.46	1.19	0.7	0.76	0.87	0.73	-0.02	0	0.01	0.03	0.02	0.03	0.05	0.04	0.03	0.04	0.04	0.04	0.05	0.31	0.38	0.47	0.47	0.46	0.48
2020	8058	PI 576386	SAP-347	LN	2	8	p64	H3	Area 7	305	0.7	0.68	0.92	1.19	1.37	1.7	1.87	1.97	2.02	2.16	2.21	2.24	2.28	2.29	1.59	1.39	1.04	1.1	1.24	1.2	0.01	0.01	0.03	0.03	0.04	0.05	0.04	0.05	0.02	0.05	0.04	0.05	0.05	0.31	0.37	0.43	0.44	0.41	0.42
2020	8059	PI 533769	290_Feterita_Shendi_2	LN	1	8	p63	A4	Area 61	302	0.61	0.46	0.71	0.84	0.95	1.03	1.06	1.11	1.16	1.19	1.22	1.21	1.21	1.23	1.03	0.75	0.35	0.3	0.37	0.38	0	0	0.04	0.04	0.07	0.04	0.07	0.06	0.04	0.03	0.06	0.06	0.07	0.27	0.36	0.47	0.49	0.48	0.48
2020	8059	PI 533769	290_Feterita_Shendi_2	LN	2	8	p64	A4	Area 66	319	0.76	0.52	0.74	1.03	1.35	1.99	2.35	2.51	2.64	2.73	2.81	2.85	2.89	2.94	1.96	1.55	0.94	0.96	1.1	1.01	0	0.02	0.01	0.04	0.03	0.04	0.06	0.06	0.04	0.05	0.06	0.05	0.03	0.41	0.46	0.57	0.57	0.55	0.57
2020	8060	PI 564163	BTx623	LN	2	8	p64	B4	Area 52	318	0.73	0.36	0.66	1.01	1.31	1.82	2.07	2.23	2.39	2.52	2.55	2.62	2.69	2.73	2.11	1.72	1.12	1.17	1.31	1.11	-0.01	0.01	0.02	0.01	0.03	0.07	0.04	0.04	0.02	0.03	0.04	0.03	0.02	0.29	0.37	0.46	0.47	0.46	0.5
2020	8061	PI 533794	No_5_Gambela	LN	2	8	p64	C4	Area 46	331	0.76	0.61	0.91	1.19	1.41	1.86	2.12	2.26	2.35	2.45	2.46	2.49	2.5	2.52	2.07	1.76	1.25	1.32	1.4	1.31	-0.02	0	0.02	0.04	0.04	0.03	0.06	0.04	0.04	0.06	0.04	0.05	0.05	0.37	0.42	0.49	0.5	0.49	0.49
2020	8062	PI 656031	CE151-262-A1	LN	2	8	p64	D4	Area 34	322	0.76	0.62	0.87	1.22	1.53	2.03	2.17	2.32	2.39	2.47	2.56	2.62	2.66	2.66	1.89	1.62	1.06	1.19	1.4	1.19	-0.01	0	0.03	0.04	0.02	0.07	0.05	0.07	0.08	0.06	0.05	0.07	0.07	0.39	0.43	0.53	0.52	0.49	0.52
2020	8063	PI 656093	SC_295	LN	1	8	p63	E4	Area 30	305	0.61	0.55	0.79	0.98	1.08	1.11	1.15	1.2	1.21	1.21	1.24	1.31	1.3	1.32	1.03	0.9	0.65	0.76	0.87	0.71	0.03	0.01	0.04	0.05	0.09	0.06	0.04	0.06	0.07	0.09	0.05	0.08	0.05	0.29	0.32	0.39	0.37	0.36	0.41
2020	8064	PI 656076	SC_1271	LN	2	8	p64	F4	Area 23	322	0.77	0.54	0.81	1.1	1.36	1.77	1.92	2.02	2.12	2.18	2.27	2.32	2.28	2.35	1.83	1.65	1.08	1.1	1.2	1.06	0	0.01	0	0.03	0.04	0.05	0.05	0.03	0.02	0.06	0.04	0.05	0.06	0.39	0.43	0.53	0.53	0.53	0.55
2020	8065	PI 656072	SC_1047	LN	1	8	p63	G4	Area 13	303	0.61	0.62	0.83	0.99	1.03	1.07	1.08	1.09	1.11	1.15	1.17	1.19	1.19	1.22	0.98	0.9	0.63	0.61	0.74	0.68	-0.02	0	0.04	0.06	0.04	0.03	0.04	0.07	0.05	0.04	0.05	0.05	0.04	0.3	0.33	0.4	0.41	0.39	0.41
2020	8065	PI 656072	SC_1047	LN	2	8	p64	G4	Area 11	333	0.77	0.53	0.83	1.12	1.42	2.01	2.35	2.46	2.61	2.68	2.72	2.77	2.77	2.78	2.24	1.9	1.39	1.45	1.62	1.5	-0.01	0.01	0.02	0.04	0.03	0.04	0.07	0.05	0.04	0.05	0.04	0.04	0.03	0.38	0.44	0.49	0.49	0.47	0.5
2020	8066	PI 595720	SAP-149	LN	2	8	p64	H4	Area 3	321	0.75	0.52	0.72	0.97	1.19	1.52	1.67	1.79	1.88	1.95	2.04	2.07	2.13	2.18	1.61	1.32	0.82	0.87	1.1	1.06	0.01	0.02	0.02	0.05	0.04	0.05	0.05	0.06	0.04	0.05	0.06	0.07	0.04	0.42	0.46	0.54	0.55	0.51	0.51
2020	8067	PI 534009	Yerra_Jonna_Goda	LN	2	8	p64	A5	Area 67	323	0.76	0.67	0.92	1.19	1.45	1.88	2.03	2.14	2.28	2.35	2.42	2.5	2.52	2.57	1.9	1.46	0.94	1.05	1.33	1.29	0.01	0.02	0.03	0.02	0.04	0.05	0.06	0.05	0.05	0.05	0.04	0.06	0.04	0.39	0.47	0.55	0.54	0.5	0.5
2020	8068	PI 656110	SC_968	LN	1	8	p63	B5	Area 50	299	0.59	0.65	0.79	0.92	0.97	1.03	1.06	1.07	1.08	1.12	1.12	1.16	1.16	1.17	0.84	0.71	0.42	0.44	0.63	0.51	-0.02	0.02	0.04	0.04	0.06	0.05	0.07	0.07	0.03	0.05	0.04	0.06	0.03	0.32	0.37	0.43	0.43	0.38	0.43
2020	8068	PI 656110	SC_968	LN	2	8	p64	B5	Area 53	324	0.73	0.37	0.54	0.76	1	1.57	1.96	2.17	2.34	2.42	2.48	2.55	2.57	2.64	1.6	1.22	0.91	0.99	1.11	0.95	-0.01	0.02	0.01	0.04	0.03	0.05	0.06	0.04	0.04	0.05	0.05	0.05	0.04	0.41	0.47	0.51	0.51	0.5	0.53
2020	8069	PI 656111	SC_971	LN	2	8	p64	C5	Area 47	322	0.71	0.6	0.89	1.21	1.45	1.78	1.98	2.04	2.08	2.18	2.25	2.24	2.28	2.33	1.63	1.4	1.03	1.12	1.43	1.44	0.01	0.01	0.03	0.05	0.05	0.03	0.07	0.05	0.06	0.03	0.03	0.05	0.04	0.31	0.35	0.43	0.42	0.37	0.37
2020	8070	PI 655981	SAP-50	LN	2	8	p64	D5	Area 35	336	0.72	0.62	0.87	1.15	1.4	1.96	2.15	2.31	2.39	2.49	2.54	2.58	2.64	2.65	2.03	1.67	1.05	1.08	1.18	1.1	-0.01	0.01	0.01	0.02	0.01	0.03	0.01	0.03	0.04	0.04	0.05	0.03	0.05	0.3	0.36	0.48	0.48	0.48	0.49
2020	8071	PI 533821	AS4660_Kikuma	LN	2	8	p64	E5	Area 28	332	0.77	0.32	0.48	0.64	0.86	1.38	1.65	1.8	1.9	2.01	2.06	2.13	2.15	2.26	1.78	1.41	0.9	1.07	1.14	0.98	0	0	0.02	0.04	0.05	0.03	0.05	0.05	0.03	0.04	0.02	0.05	0.02	0.41	0.48	0.56	0.54	0.54	0.57
2020	8072	PI 656095	SC_373	LN	2	8	p64	F5	Area 18	330	0.74	0.53	0.82	1.07	1.31	1.87	2.28	2.46	2.61	2.66	2.73	2.79	2.8	2.84	2.29	1.9	1.31	1.34	1.54	1.49	-0.02	0	0.02	0.04	0.05	0.04	0.08	0.04	0.06	0.06	0.06	0.07	0.05	0.29	0.37	0.47	0.47	0.45	0.45
2020	8073	PI 534144	Kabutuwa	LN	1	8	p63	G5	Area 10	330	0.65	0.9	1.05	1.2	1.25	1.31	1.33	1.34	1.38	1.41	1.44	1.46	1.45	1.5	1.1	0.85	0.51	0.46	0.57	0.51	0	0	0.03	0.03	0.03	0.04	0.03	0.02	0.04	0.05	0.03	0.06	0.02	0.34	0.4	0.48	0.49	0.48	0.5
2020	8074	PI 629040	Tx2917	LN	2	8	p64	H5	Area 4	322	0.77	0.32	0.54	0.8	1.14	1.99	2.35	2.56	2.7	2.82	2.93	2.96	3.03	3.1	2.47	2	1.21	1.24	1.5	1.36	0	0	0.03	0.03	0.03	0.03	0.04	0.03	0.05	0.05	0.06	0.05	0.02	0.34	0.42	0.53	0.54	0.5	0.52
2020	8075	PI 533998	Brawley	LN	1	8	p63	A6	Area 57	308	0.62	0.69	0.86	1.02	1.08	1.12	1.14	1.18	1.2	1.24	1.27	1.29	1.28	1.32	1.11	1.01	0.69	0.65	0.74	0.62	0.01	0.01	0.04	0.03	0.04	0.03	0.05	0.04	0.02	0.03	0.04	0.02	0.03	0.28	0.31	0.41	0.42	0.39	0.42
2020	8075	PI 533998	Brawley	LN	2	8	p64	A6	Area 58	326	0.75	0.46	0.67	0.88	1.12	1.6	1.82	1.95	2.05	2.13	2.2	2.23	2.25	2.3	2	1.61	0.93	1.01	1.14	1.11	0	0.04	0.02	0	0.05	0.04	0.03	0.04	0.06	0.05	0.05	0.07	0.04	0.29	0.38	0.51	0.51	0.5	0.51
2020	8076	PI 533845	EC_18246_	LN	2	8	p64	B6	Area 54	329	0.76	0.38	0.58	0.73	0.92	1.57	1.93	2.17	2.28	2.42	2.45	2.5	2.52	2.58	2.24	1.94	1.13	1.14	1.28	1.18	-0.01	0.01	0	0.03	0.04	0.03	0.03	0.03	0.02	0.03	0.05	0.02	0.04	0.29	0.35	0.48	0.51	0.51	0.52
2020	8077	PI 564163	BTx623	LN	2	8	p64	C6	Area 42	328	0.73	0.45	0.74	1.02	1.28	1.76	1.96	2.11	2.2	2.27	2.33	2.37	2.37	2.43	1.92	1.59	1.06	1.05	1.22	1.12	-0.01	0.01	0.03	0.03	0.05	0.04	0.04	0.05	0.03	0.04	0.05	0.06	0.04	0.33	0.39	0.48	0.49	0.48	0.5
2020	8078	PI 564163	BTx623	LN	1	8	p63	D6	Area 36	320	0.63	0.56	0.74	0.86	0.95	1.08	1.1	1.13	1.14	1.19	1.21	1.25	1.25	1.28	1.01	0.83	0.46	0.42	0.44	0.35	0	0.03	0.02	0.02	0.05	0.06	0.05	0.06	0.06	0.04	0.04	0.05	0.05	0.27	0.34	0.46	0.48	0.48	0.52
2020	8078	PI 564163	BTx623	LN	2	8	p64	D6	Area 36	328	0.77	0.49	0.84	1.25	1.67	2.29	2.51	2.73	2.82	2.92	2.99	3.03	3.07	3.07	2.12	1.68	1.06	1.13	1.27	0.96	-0.02	0	0.01	0.03	0.03	0.03	0.02	0.03	0.04	0.02	0.02	0.03	0.05	0.4	0.46	0.55	0.56	0.54	0.59
2020	8079	PI 656030	58M	LN	1	8	p63	E6	Area 27	330	0.67	0.85	1.1	1.24	1.34	1.4	1.45	1.48	1.52	1.54	1.57	1.6	1.61	1.62	1.22	1.24	0.74	0.69	0.67	0.55	0.01	0.02	0.03	0	0.04	0.03	0.03	0.03	0.03	0.05	0	0.03	0.03	0.33	0.33	0.44	0.46	0.47	0.52
2020	8079	PI 656030	58M	LN	2	8	p64	E6	Area 29	321	0.75	0.57	0.76	0.98	1.15	1.51	1.69	1.84	1.94	2.03	2.12	2.2	2.27	2.31	1.53	1.18	0.86	1.12	1.36	1.22	0	0.01	0.03	0.06	0.04	0.06	0.04	0.04	0.07	0.05	0.05	0.04	0.05	0.41	0.48	0.53	0.5	0.46	0.5
2020	8080	PI 533970	2033Z-3	LN	1	8	p63	F6	Area 18	328	0.69	1.05	1.31	1.53	1.68	1.82	1.87	1.9	1.92	1.97	1.96	1.91	1.92	1.91	1.41	1.08	0.61	0.63	0.72	0.6	0.01	0.03	0.02	0.01	0.04	0.05	0.05	0.05	0.02	0.03	0.06	0.06	0.03	0.33	0.42	0.51	0.51	0.49	0.52
2020	8080	PI 533970	2033Z-3	LN	2	8	p64	F6	Area 19	333	0.76	0.28	0.46	0.7	1.03	1.82	2.25	2.43	2.57	2.64	2.73	2.78	2.8	2.8	1.64	1.24	0.83	0.87	0.92	0.73	0	0.01	0.01	0.06	0.06	0.04	0.06	0.05	0.05	0.04	0.05	0.04	0.04	0.43	0.51	0.57	0.58	0.57	0.61
2020	8081	PI 564163	BTx623	LN	2	8	p64	G6	Area 13	320	0.73	0.18	0.39	0.68	0.92	1.41	1.69	1.79	1.91	1.97	2.06	2.1	2.1	2.11	1.44	1.04	0.67	0.63	0.54	0.44	0	0	0.03	0.01	0.04	0.04	0.02	0.02	0.04	0.01	0.02	0.03	0.03	0.37	0.46	0.53	0.52	0.53	0.53
2020	8082	PI 564163	BTx623	LN	1	8	p63	H6	Area 2	322	0.69	0.7	0.95	1.09	1.16	1.25	1.24	1.28	1.31	1.34	1.36	1.41	1.45	1.47	1.34	1.14	0.54	0.41	0.47	0.38	0	0.01	0.03	0.01	0.03	0.03	0.05	0.03	0.05	0.06	0.03	0.03	0.05	0.34	0.39	0.53	0.58	0.57	0.59
2020	8082	PI 564163	BTx623	LN	2	8	p64	H6	Area 5	315	0.74	0.61	0.86	1.16	1.45	1.87	2.06	2.21	2.25	2.35	2.38	2.41	2.46	2.47	1.86	1.49	1.05	1.12	1.33	1.19	-0.01	0.01	0.02	0.03	0.04	0.04	0.02	0.07	0.05	0.04	0.05	0.04	0.04	0.37	0.43	0.5	0.5	0.47	0.49
2020	8083	PI 656087	SC_1476	LN	1	8	p63	A7	Area 58	312	0.63	0.55	0.79	0.95	1.03	1.1	1.13	1.16	1.23	1.23	1.26	1.28	1.3	1.31	1.05	0.81	0.38	0.4	0.51	0.41	0	0.02	0.02	0.03	0.06	0.04	0.06	0.06	0.05	0.06	0.07	0.06	0.05	0.33	0.38	0.5	0.5	0.47	0.49
2020	8083	PI 656087	SC_1476	LN	2	8	p64	A7	Area 59	313	0.72	0.67	0.95	1.2	1.37	1.82	2	2.16	2.28	2.36	2.47	2.51	2.58	2.67	2.16	1.62	0.95	0.96	1.25	1.23	0	0	0.01	0.03	0.05	0.05	0.04	0.04	0.06	0.04	0.04	0.08	0.04	0.29	0.39	0.51	0.52	0.48	0.48
2020	8084	PI 533759	Mugbash_56/56	LN	2	8	p64	B7	Area 55	331	0.75	0.48	0.69	0.93	1.13	1.53	1.71	1.88	1.95	2.02	2.1	2.13	2.17	2.25	1.57	1.25	0.8	0.8	0.87	0.79	-0.02	0	0.01	0.02	0.03	0.03	0.05	0.03	0.04	0.05	0.05	0.05	0.05	0.4	0.47	0.54	0.56	0.56	0.58
2020	8085	PI 533956	Sweet_S_Jones	LN	2	8	p64	C7	Area 41	314	0.66	0.11	0.26	0.46	0.64	0.93	1.14	1.27	1.36	1.45	1.52	1.57	1.62	1.63	1.24	0.97	0.65	0.69	0.79	0.75	-0.01	0.02	0.03	0.03	0.04	0.04	0.06	0.04	0.05	0.05	0.05	0.02	0.05	0.3	0.37	0.45	0.44	0.43	0.45
2020	8086	PI 533940	AS_4601_Pawaga	LN	1	8	p63	D7	Area 33	327	0.68	0.95	1.19	1.38	1.49	1.57	1.59	1.66	1.67	1.73	1.79	1.82	1.84	1.87	1.34	1.11	0.69	0.66	0.72	0.57	-0.02	0.02	0.02	0.02	0.04	0.04	0.04	0.05	0.03	0.04	0.04	0.02	0.04	0.36	0.4	0.49	0.5	0.48	0.53
2020	8086	PI 533940	AS_4601_Pawaga	LN	2	8	p64	D7	Area 37	337	0.77	0.61	0.9	1.2	1.5	2.11	2.39	2.55	2.67	2.82	2.86	2.94	2.99	3.02	2.37	1.89	1.31	1.51	1.74	1.53	-0.02	0	0.02	0.01	0.03	0.04	0.04	0.06	0.02	0.05	0.02	0.04	0.03	0.38	0.44	0.53	0.5	0.48	0.51
2020	8087	PI 651496	RIO	LN	2	8	p64	E7	Area 25	334	0.74	0.37	0.57	0.82	1.01	1.57	1.81	2.03	2.13	2.24	2.27	2.31	2.41	2.46	1.62	1.19	0.8	0.88	1.03	0.98	0.01	0.01	0.01	0.03	0.04	0.05	0.04	0.05	0.04	0.05	0.04	0.04	0.03	0.4	0.48	0.54	0.54	0.52	0.53
2020	8088	PI 656008	RCV	LN	1	8	p63	F7	Area 19	337	0.69	0.8	1.11	1.3	1.4	1.52	1.56	1.59	1.63	1.69	1.75	1.79	1.8	1.84	1.42	1.11	0.62	0.63	0.67	0.48	-0.01	0.01	0.04	0.04	0.03	0.04	0.02	0.06	0.05	0.03	0.04	0.02	0.03	0.36	0.42	0.53	0.52	0.53	0.57
2020	8088	PI 656008	RCV	LN	2	8	p64	F7	Area 20	323	0.72	0.46	0.74	0.99	1.17	1.49	1.59	1.69	1.74	1.8	1.87	1.89	1.93	1.95	1.67	1.33	0.67	0.67	0.92	1	0	0	0.02	0.03	0.03	0.04	0.03	0.04	0.06	0.02	0.04	0.04	0.05	0.29	0.37	0.52	0.54	0.49	0.48
2020	8089	PI 534047	450_Bori_Light_Brown	LN	2	8	p64	G7	Area 9	319	0.74	0.82	1.12	1.41	1.6	1.91	2.08	2.19	2.25	2.3	2.42	2.49	2.54	2.59	1.67	1.38	0.98	1.04	1.24	1.18	-0.01	0	0.01	0.05	0.06	0.06	0.04	0.05	0.07	0.04	0.06	0.05	0.05	0.38	0.42	0.51	0.51	0.48	0.49
2020	8090	PI 656104	SC_621	LN	1	8	p63	H7	Area 3	311	0.63	0.71	1.01	1.19	1.29	1.41	1.4	1.47	1.52	1.56	1.59	1.61	1.62	1.66	1.43	1.19	0.66	0.66	0.74	0.55	0.02	-0.01	0.03	0.01	0.05	0.06	0.03	0.04	0.04	0.05	0.03	0.07	0.03	0.26	0.32	0.44	0.45	0.44	0.48
2020	8090	PI 656104	SC_621	LN	2	8	p64	H7	Area 1	317	0.74	0.55	0.79	0.99	1.12	1.51	1.84	2.07	2.26	2.35	2.43	2.45	2.47	2.54	1.77	1.37	0.95	1.02	1.31	1.28	0	0.01	0.03	0.04	0.04	0.04	0.05	0.04	0.05	0.04	0.03	0.07	0.06	0.37	0.44	0.51	0.5	0.47	0.47
2020	8091	PI 656080	SC_1429	LN	2	8	p64	A8	Area 60	306	0.72	0.42	0.68	0.97	1.18	1.62	1.86	2.02	2.14	2.23	2.33	2.43	2.45	2.47	2.03	1.61	1.04	1.2	1.42	1.34	0	0	0.01	0.02	0.04	0.03	0.06	0.04	0.07	0.04	0.03	0.05	0.05	0.3	0.38	0.49	0.46	0.44	0.45
2020	8092	PI 534104	EC_21360_G29	LN	2	8	p64	B8	Area 56	317	0.75	0.23	0.41	0.65	0.88	1.37	1.62	1.79	1.89	1.96	2.02	2.05	2.07	2.12	1.42	1.03	0.65	0.68	0.8	0.74	-0.02	0	0.02	0.01	0.03	0.02	0.03	0.04	0.03	0.03	0.04	0.06	0.02	0.4	0.48	0.56	0.57	0.55	0.57
2020	8093	PI 656114	SC_134	LN	1	8	p63	C8	Area 43	316	0.72	0.93	1.18	1.44	1.54	1.69	1.68	1.73	1.74	1.81	1.81	1.84	1.87	1.9	1.23	0.91	0.51	0.58	0.69	0.47	0.01	0.01	0.05	0.05	0.04	0.06	0.05	0.06	0.04	0.05	0.07	0.05	0.01	0.4	0.46	0.55	0.55	0.54	0.59
2020	8093	PI 656114	SC_134	LN	2	8	p64	C8	Area 43	332	0.76	0.66	0.98	1.28	1.57	2.07	2.34	2.51	2.6	2.68	2.78	2.9	2.89	2.95	2.51	2.2	1.42	1.48	1.83	1.72	-0.02	0.02	0.04	0.04	0.04	0.05	0.08	0.03	0.07	0.06	0.03	0.04	0.05	0.33	0.37	0.49	0.49	0.45	0.47
2020	8094	PI 607931	Tx2911	LN	1	8	p63	D8	Area 34	327	0.68	0.7	1	1.12	1.2	1.28	1.32	1.37	1.39	1.44	1.49	1.51	1.54	1.54	1.34	1.08	0.56	0.57	0.6	0.43	0	-0.02	0.03	0.01	0.03	0.05	0.02	0.04	0.06	0.04	0.04	0.04	0.05	0.32	0.39	0.49	0.5	0.51	0.56
2020	8094	PI 607931	Tx2911	LN	2	8	p64	D8	Area 33	333	0.73	0.61	0.81	1.08	1.31	1.73	1.92	2.12	2.18	2.24	2.31	2.36	2.39	2.4	1.57	1.4	1.07	1.16	1.41	1.49	0.01	0.01	0.05	0.06	0.03	0.05	0.04	0.04	0.04	0.03	0.04	0.03	0.05	0.33	0.39	0.47	0.47	0.44	0.42
2020	8095	PI 656022	BTx615	LN	2	8	p64	E8	Area 26	332	0.72	0.44	0.65	0.86	1.1	1.7	2.05	2.3	2.4	2.5	2.57	2.64	2.62	2.65	1.81	1.64	1.2	1.36	1.41	1.28	0.01	0	0.02	0.03	0.02	0.05	0.03	0.03	0.04	0.02	0.02	0.05	0.04	0.34	0.38	0.45	0.43	0.44	0.47
2020	8096	PI 655971	STANDARD_WHITE_MILO	LN	1	8	p63	F8	Area 16	326	0.71	1.06	1.3	1.46	1.54	1.62	1.64	1.72	1.8	1.84	1.87	1.88	1.91	1.93	1.36	0.99	0.47	0.4	0.54	0.55	-0.02	0.02	0.03	0.03	0.02	0.05	0.01	0.05	0.05	0.04	0.05	0.02	0.05	0.39	0.45	0.57	0.6	0.59	0.59
2020	8096	PI 655971	STANDARD_WHITE_MILO	LN	2	8	p64	F8	Area 17	330	0.75	0.66	0.92	1.18	1.44	2.11	2.5	2.72	2.9	3.04	3.11	3.22	3.29	3.3	2.14	1.71	1.25	1.37	1.57	1.38	-0.02	0	0.03	0.04	0.01	0.03	0.04	0.02	0.04	0.04	0.04	0.04	0.05	0.4	0.46	0.52	0.52	0.5	0.53
2020	8097	PI 656000	RTx432	LN	1	8	p63	G8	Area 9	315	0.63	0.84	1.1	1.23	1.34	1.45	1.54	1.55	1.59	1.67	1.68	1.68	1.67	1.71	1.39	1.2	0.64	0.61	0.67	0.48	-0.03	0	0.02	0.01	0.04	0.01	0.04	0.04	0.02	0.05	0.06	0.04	0.04	0.24	0.29	0.42	0.45	0.44	0.49
2020	8097	PI 656000	RTx432	LN	2	8	p64	G8	Area 10	325	0.72	0.54	0.83	1.18	1.49	2.07	2.26	2.4	2.48	2.55	2.64	2.68	2.68	2.7	1.8	1.52	1.15	1.29	1.64	1.51	-0.01	0.01	0.03	0.04	0.02	0.05	0.03	0.04	0.04	0.03	0.02	0.03	0.06	0.35	0.4	0.47	0.44	0.4	0.43
2020	8098	PI 576376	SAP-125	LN	1	8	p63	H8	Area 1	316	0.67	0.67	0.87	1.06	1.15	1.23	1.28	1.38	1.4	1.45	1.47	1.51	1.52	1.58	1.25	0.94	0.38	0.32	0.45	0.47	0.01	0.01	0	0.04	0.03	0.06	0.02	0.05	0.04	0.07	0.05	0.04	0.07	0.33	0.4	0.54	0.57	0.55	0.53
2020	8098	PI 576376	SAP-125	LN	2	8	p64	H8	Area 2	332	0.79	0.51	0.75	0.93	1.14	1.63	1.89	2.11	2.21	2.36	2.44	2.52	2.58	2.62	1.88	1.52	0.96	1.03	1.25	1.13	-0.01	0.01	0.02	0.02	0.04	0.05	0.03	0.05	0.03	0.03	0.04	0.03	0.01	0.44	0.49	0.57	0.58	0.55	0.58
2020	8099	PI 576130	ICSV_745	LN	1	8	p65	A1	Area 64	274	0.75	0.39	0.63	0.89	1.1	1.54	1.74	1.87	1.95	2.05	2.07	2.1	2.12	2.18	1.65	1.35	0.98	1.12	1.27	1.12	0	0.01	0	0.01	0.04	0.05	0.04	0.05	0.04	0.08	0.07	0.06	0.02	0.42	0.48	0.53	0.51	0.48	0.52
2020	8099	PI 576130	ICSV_745	LN	2	8	p66	A1	Area 66	296	0.75	0.21	0.44	0.7	0.92	1.41	1.62	1.74	1.89	1.97	2.02	2.11	2.15	2.21	1.78	1.49	1.03	1.02	1.12	1.09	0	-0.01	0	0.01	0.02	0.04	0	0.04	0.02	0.06	0.04	0.03	0.03	0.41	0.46	0.54	0.54	0.53	0.53
2020	8100	PI 533987	Kireniga_317	LN	1	8	p65	B1	Area 54	286	0.75	0.5	0.77	1.04	1.3	1.85	2.09	2.27	2.39	2.5	2.6	2.7	2.71	2.78	1.77	1.47	1.1	1.3	1.65	1.6	0.01	0.01	0.02	0.06	0.03	0.06	0.04	0.07	0.04	0.05	0	0.05	0.06	0.42	0.46	0.53	0.5	0.45	0.46
2020	8100	PI 533987	Kireniga_317	LN	2	8	p66	B1	Area 59	274	0.73	0.43	0.68	0.92	1.1	1.52	1.71	1.86	1.89	1.97	2.04	2.04	2.07	2.07	1.32	1.12	0.78	0.84	1.04	1.08	0	0.01	0.03	0.05	0.04	0.08	0.05	0.07	0.03	0.05	0.07	0.04	0.02	0.44	0.48	0.53	0.53	0.49	0.49
2020	8101	PI 576350	IS_3340C	LN	1	8	p65	C1	Area 45	292	0.74	0.36	0.64	0.86	1.03	1.44	1.74	1.95	2.14	2.26	2.37	2.44	2.46	2.51	1.74	1.46	1.01	1.08	1.37	1.46	-0.03	0	0.01	0.02	0.03	0.05	0.03	0.01	0.02	0.04	0.02	0.03	0.02	0.37	0.42	0.5	0.49	0.45	0.44
2020	8101	PI 576350	IS_3340C	LN	2	8	p66	C1	Area 49	273	0.71	0.33	0.5	0.65	0.8	1.32	1.6	1.86	1.98	2.06	2.16	2.2	2.22	2.27	1.48	1.2	0.9	1.04	1.18	1.14	-0.02	0.01	0.03	0.03	0.03	0.07	0.04	0.02	0.05	0.03	0.05	0.03	0.01	0.35	0.4	0.47	0.46	0.45	0.46
2020	8102	PI 533915	No_755_Muzeba	LN	1	8	p65	D1	Area 38	303	0.78	0.38	0.64	0.9	1.18	1.75	1.95	2.04	2.12	2.24	2.27	2.3	2.36	2.42	1.63	1.37	0.94	0.94	1.01	1.08	0	0	0.02	0.04	0.04	0.01	0.03	0.05	0.03	0.05	0.03	0.04	0.06	0.43	0.47	0.55	0.5	0.48	0.47
2020	8102	PI 533915	No_755_Muzeba	LN	2	8	p66	D1	Area 39	309	0.77	0.62	0.89	1.18	1.48	1.96	2.2	2.34	2.48	2.54	2.63	2.66	2.7	2.73	1.97	1.65	1.11	1.3	1.52	1.27	-0.02	0	0.01	0.03	0.04	0.04	0.04	0.02	0.05	0.03	0.04	0.05	0.04	0.39	0.46	0.54	0.52	0.5	0.52
2020	8103	PI 656032	CE260-12-1-1	LN	1	8	p65	E1	Area 32	287	0.73	0.45	0.67	0.97	1.22	1.65	1.84	1.99	2.07	2.14	2.24	2.25	2.28	2.33	1.52	1.22	0.89	0.93	1.08	1.1	0	-0.01	0	0	0.03	0.05	0.06	0.03	0.06	0.05	0.07	0.06	0.03	0.41	0.47	0.52	0.52	0.51	0.5
2020	8103	PI 656032	CE260-12-1-1	LN	2	8	p66	E1	Area 31	301	0.74	0.4	0.63	0.87	1.15	1.76	2.12	2.39	2.48	2.57	2.66	2.74	2.74	2.73	1.81	1.49	1.07	1.15	1.39	1.28	-0.01	0	0.02	0.02	0.04	0.07	0.05	0.05	0.05	0.05	0.03	0.05	0.06	0.42	0.47	0.53	0.52	0.49	0.51
2020	8104	PI 534163	Rexx	LN	1	8	p65	F1	Area 23	285	0.74	0.48	0.75	1.01	1.2	1.75	2.04	2.14	2.26	2.38	2.38	2.46	2.52	2.51	1.79	1.5	1.05	1.14	1.38	1.43	-0.02	0.01	0.01	0.03	0.03	0.05	0.06	0.06	0.02	0.04	0.02	0.05	0.04	0.35	0.42	0.51	0.51	0.49	0.48
2020	8104	PI 534163	Rexx	LN	2	8	p66	F1	Area 24	288	0.76	0.19	0.4	0.59	0.75	1.43	2.03	2.28	2.45	2.53	2.61	2.66	2.74	2.74	2.02	1.56	1.05	1.07	1.27	1.35	-0.01	-0.01	0.01	0.03	0.05	0.06	0.04	0.03	0.06	0.02	0.05	0.02	0.02	0.35	0.42	0.51	0.51	0.49	0.48
2020	8105	PI 533838	BA45_Faria_Bonkum	LN	1	8	p65	G1	Area 16	269	0.71	0.55	0.84	1.13	1.34	1.74	1.9	2.05	2.17	2.2	2.33	2.31	2.35	2.37	1.74	1.5	1.07	1.1	1.32	1.24	-0.02	0	0	0.01	0.02	0.02	0.05	0.04	0.07	0.02	0.02	0.06	0.04	0.36	0.41	0.48	0.48	0.43	0.46
2020	8105	PI 533838	BA45_Faria_Bonkum	LN	2	8	p66	G1	Area 15	303	0.75	0.41	0.68	0.91	1.08	1.63	1.94	2.1	2.25	2.32	2.38	2.43	2.51	2.49	1.69	1.38	0.88	0.87	1.01	0.93	0.01	0.02	0.02	0.02	0.01	0.04	0.06	0.05	0.06	0.05	0.07	0.05	0.06	0.4	0.46	0.55	0.56	0.54	0.55
2020	8106	PI 34911	FCI_4201	LN	1	8	p65	H1	Area 8	290	0.76	0.48	0.73	1.02	1.29	1.7	1.84	1.99	2.12	2.17	2.24	2.34	2.42	2.43	1.83	1.43	0.92	0.94	1.3	1.43	0	0.01	0.03	0.05	0.03	0.09	0.05	0.05	0.06	0.04	0.03	0.04	0.06	0.4	0.48	0.57	0.57	0.51	0.48
2020	8106	PI 34911	FCI_4201	LN	2	8	p66	H1	Area 8	276	0.76	0.51	0.77	1.02	1.26	1.73	1.92	2.05	2.11	2.23	2.33	2.44	2.49	2.53	1.86	1.47	0.95	0.96	1.3	1.31	-0.01	0	0.04	0.02	0.05	0.04	0.04	0.06	0.07	0.04	0.06	0.05	0.04	0.4	0.47	0.56	0.56	0.49	0.49
2020	8107	PI 564163	BTx623	LN	1	8	p65	A2	Area 59	304	0.76	0.38	0.66	0.91	1.07	1.42	1.6	1.72	1.79	1.92	1.98	2.07	2.12	2.18	1.46	1.28	0.82	0.79	0.88	0.87	0	0.01	0.01	0.02	0.04	0.05	0.05	0.05	0.02	0.06	0.07	0.07	0.04	0.43	0.47	0.55	0.57	0.56	0.55
2020	8107	PI 564163	BTx623	LN	2	8	p66	A2	Area 67	290	0.74	0.21	0.44	0.69	0.93	1.43	1.74	1.87	2.01	2.07	2.14	2.19	2.21	2.26	1.47	1.26	0.86	0.85	1.01	0.96	0.02	0.04	-0.01	0.01	0.03	0.06	0.05	0.06	0.04	0.05	0.05	0.03	0.03	0.4	0.45	0.53	0.53	0.51	0.52
2020	8108	PI 656012	90M	LN	1	8	p65	B2	Area 55	315	0.74	0.46	0.68	0.88	1.07	1.64	1.99	2.23	2.4	2.46	2.53	2.53	2.61	2.64	1.67	1.31	0.97	1.05	1.18	0.98	0.01	0.03	0.01	0.03	0.03	0.03	0.05	0.04	0.05	0.04	0.07	0.04	0.04	0.4	0.45	0.51	0.51	0.5	0.53
2020	8108	PI 656012	90M	LN	2	8	p66	B2	Area 55	303	0.74	0.68	0.94	1.16	1.36	1.86	2.23	2.43	2.53	2.64	2.68	2.79	2.76	2.8	1.72	1.42	1.02	1.1	1.34	1.24	-0.01	0.01	0.02	0.04	0.07	0.04	0.03	0.04	0.05	0.04	0.04	0.05	0.06	0.4	0.44	0.51	0.52	0.48	0.49
2020	8109	PI 597982	SAP-175	LN	1	8	p65	C2	Area 46	306	0.76	0.32	0.51	0.73	0.93	1.39	1.59	1.73	1.81	1.89	1.99	2	2.04	2.09	1.31	1.03	0.74	0.84	1.06	0.98	-0.01	0.02	0.01	0.03	0.05	0.02	0.07	0.04	0.04	0.05	0.05	0.05	0.02	0.48	0.53	0.57	0.56	0.53	0.55
2020	8109	PI 597982	SAP-175	LN	2	8	p66	C2	Area 46	308	0.76	0.56	0.82	1.07	1.35	1.85	2.08	2.2	2.3	2.45	2.47	2.53	2.57	2.64	1.85	1.59	1.2	1.39	1.59	1.37	0.01	0.01	0.03	0.03	0.04	0.06	0.05	0.05	0.06	0.04	0.07	0.07	0.05	0.39	0.45	0.5	0.47	0.45	0.48
2020	8110	PI 576437	SAP-155	LN	1	8	p65	D2	Area 39	286	0.75	0.5	0.72	1.01	1.25	1.66	1.84	1.96	2.03	2.09	2.13	2.21	2.18	2.22	1.38	1.14	0.86	0.96	1.12	1.17	-0.01	0.03	0.02	0.05	0.06	0.06	0.02	0.04	0.06	0.05	0.05	0.06	0.06	0.42	0.48	0.54	0.54	0.51	0.48
2020	8110	PI 576437	SAP-155	LN	2	8	p66	D2	Area 40	311	0.76	0.37	0.59	0.8	1.05	1.58	1.87	2.04	2.13	2.24	2.28	2.37	2.4	2.42	1.62	1.32	1.03	1.14	1.28	1.2	-0.01	0.01	0	0.03	0.04	0.05	0.05	0.06	0.04	0.07	0.05	0.03	0.04	0.42	0.48	0.52	0.52	0.5	0.52
2020	8111	PI 533997	MN_1592	LN	1	8	p65	E2	Area 29	312	0.77	0.33	0.6	0.88	1.17	1.81	2.09	2.29	2.41	2.51	2.68	2.78	2.89	2.85	2.09	1.83	1.42	1.7	1.85	1.71	-0.03	0	0.02	0	0.04	0.02	0.01	0.05	0.05	0.02	0.05	0.03	0.04	0.38	0.43	0.48	0.44	0.45	0.46
2020	8111	PI 533997	MN_1592	LN	2	8	p66	E2	Area 32	311	0.77	0.48	0.76	0.95	1.17	1.75	2.11	2.33	2.47	2.54	2.61	2.68	2.73	2.76	2.12	2.03	1.21	1.27	1.19	0.94	-0.01	0.01	0.02	0.02	0.04	0.04	0.05	0.06	0.05	0.06	0.06	0.04	0.03	0.35	0.38	0.52	0.51	0.53	0.57
2020	8112	PI 655995	DEER	LN	1	8	p65	F2	Area 24	323	0.76	0.48	0.72	0.96	1.2	1.78	2.07	2.28	2.43	2.53	2.64	2.73	2.75	2.85	1.92	1.55	0.86	0.86	0.94	0.94	-0.01	0.01	0.01	0.02	0.03	0.07	0.06	0.03	0.05	0.03	0.07	0.04	0.02	0.38	0.43	0.58	0.58	0.58	0.58
2020	8112	PI 655995	DEER	LN	2	8	p66	F2	Area 22	302	0.76	0.29	0.51	0.67	0.8	1.19	1.43	1.6	1.69	1.8	1.86	1.92	1.98	2.02	1.59	1.25	0.66	0.59	0.49	0.49	-0.01	0	0.03	0.02	0.04	0.03	0.04	0.06	0.02	0.06	0.03	0.06	0.02	0.35	0.42	0.56	0.59	0.63	0.63
2020	8113	PI 656043	KAT83369	LN	1	8	p65	G2	Area 15	294	0.74	0.32	0.53	0.79	0.99	1.37	1.59	1.75	1.85	1.95	1.99	2.08	2.12	2.12	1.5	1.22	0.75	0.75	0.83	0.71	0	0.02	0.02	0.02	0.05	0.06	0.05	0.07	0.05	0.07	0.07	0.05	0.04	0.47	0.5	0.59	0.59	0.58	0.6
2020	8113	PI 656043	KAT83369	LN	2	8	p66	G2	Area 16	293	0.75	0.42	0.67	0.98	1.19	1.62	1.83	1.94	2.04	2.14	2.14	2.21	2.2	2.22	1.44	1.2	0.75	0.76	0.9	0.81	0	0.01	0.01	0.04	0.02	0.04	0.04	0.06	0.03	0.05	0.04	0.08	0.05	0.46	0.51	0.58	0.58	0.55	0.57
2020	8114	PI 659695	IS_12623C	LN	1	8	p65	H2	Area 5	316	0.79	0.37	0.64	0.95	1.2	1.67	1.92	2.04	2.12	2.19	2.3	2.37	2.44	2.47	1.71	1.35	0.82	0.79	0.97	0.96	-0.01	0.02	0.01	0.02	0.04	0	0	0.04	0.05	0.03	0	0.01	0.05	0.44	0.51	0.61	0.61	0.59	0.59
2020	8114	PI 659695	IS_12623C	LN	2	8	p66	H2	Area 7	319	0.8	0.35	0.57	0.82	1.01	1.32	1.46	1.57	1.69	1.79	1.9	2	2.1	2.22	1.54	1.31	0.96	0.9	0.97	0.95	0.01	0.01	0.01	0	0.04	0.01	0.04	0.02	0.05	0.02	0.06	0.03	0.04	0.5	0.54	0.6	0.61	0.6	0.6
2020	8115	PI 564163	BTx623	LN	1	8	p65	A3	Area 65	290	0.71	0.26	0.49	0.71	0.87	1.19	1.38	1.52	1.6	1.66	1.74	1.76	1.83	1.86	1.27	1.02	0.67	0.6	0.67	0.7	-0.01	-0.01	0	0.02	0.04	0.04	0.04	0.06	0.05	0.07	0.05	0.04	0.05	0.41	0.46	0.53	0.55	0.55	0.52
2020	8115	PI 564163	BTx623	LN	2	8	p66	A3	Area 63	312	0.78	0.12	0.24	0.42	0.56	0.96	1.2	1.39	1.49	1.57	1.65	1.76	1.82	1.9	1.45	1.26	0.9	0.88	0.93	0.94	-0.01	-0.01	0	0.02	0.03	0.04	0.01	0.04	0.04	0.02	0.03	0.05	0.03	0.45	0.48	0.55	0.56	0.57	0.57
2020	8116	PI 655996	RTx430	LN	1	8	p65	B3	Area 56	319	0.78	0.43	0.65	0.81	1.04	1.79	2.06	2.25	2.42	2.5	2.61	2.65	2.67	2.71	1.74	1.43	0.83	0.85	0.99	0.88	0	-0.01	0.02	0.05	0.04	0.04	0.06	0.04	0.05	0.06	0.05	0.04	0.05	0.44	0.49	0.59	0.6	0.58	0.6
2020	8116	PI 655996	RTx430	LN	2	8	p66	B3	Area 56	324	0.78	0.54	0.81	0.99	1.14	1.64	1.87	2.07	2.18	2.31	2.44	2.49	2.56	2.62	1.86	1.58	0.92	0.97	1.19	1.08	-0.01	0	0.02	0.03	0.03	0.05	0.05	0.04	0.05	0.05	0.04	0.06	0.04	0.41	0.47	0.57	0.57	0.55	0.56
2020	8117	PI 533938	AS_5826_Holcus	LN	1	8	p65	C3	Area 47	308	0.76	0.28	0.47	0.63	0.75	1.24	1.54	1.69	1.8	1.93	1.99	2.06	2.12	2.21	1.5	1.26	0.79	0.77	0.77	0.63	0	0	0.02	0.02	0.04	0.06	0.05	0.07	0.05	0.06	0.07	0.04	0.04	0.41	0.47	0.56	0.57	0.57	0.6
2020	8117	PI 533938	AS_5826_Holcus	LN	2	8	p66	C3	Area 47	309	0.73	0.44	0.66	0.88	1.07	1.48	1.69	1.83	1.96	1.99	2.05	2.12	2.12	2.15	1.27	1.03	0.74	0.76	0.9	0.88	0	0.02	0.03	0.04	0.04	0.05	0.06	0.04	0.06	0.06	0.03	0.05	0.04	0.44	0.48	0.54	0.54	0.52	0.52
2020	8118	PI 574455	BTx638	LN	1	8	p65	D3	Area 40	311	0.76	0.67	0.97	1.33	1.6	2.1	2.25	2.37	2.44	2.55	2.61	2.64	2.68	2.75	1.8	1.45	0.97	1.07	1.33	1.31	0	0.02	0.02	0.04	0.04	0.04	0.05	0.02	0.04	0.05	0.06	0.08	0.05	0.41	0.47	0.55	0.54	0.51	0.5
2020	8118	PI 574455	BTx638	LN	2	8	p66	D3	Area 35	318	0.74	0.53	0.87	1.19	1.5	2.07	2.3	2.46	2.54	2.61	2.72	2.74	2.73	2.72	1.86	1.54	1.12	1.2	1.51	1.39	-0.02	0.01	0.01	0.02	0.03	0.03	0.03	0.05	0.05	0.03	0.04	0.06	0.06	0.38	0.43	0.49	0.48	0.44	0.44
2020	8119	PI 533776	KA_3	LN	1	8	p65	E3	Area 30	317	0.76	0.22	0.44	0.62	0.77	1.31	1.6	1.76	1.9	2.03	2.11	2.18	2.23	2.27	1.48	1.16	0.8	0.87	0.91	0.81	-0.01	0	0.01	0	0.03	0.01	0.04	0.05	0.04	0.04	0.02	0.05	0.03	0.46	0.52	0.58	0.56	0.57	0.58
2020	8119	PI 533776	KA_3	LN	2	8	p66	E3	Area 29	316	0.75	0.47	0.76	0.99	1.19	1.64	1.77	1.88	1.97	2.05	2.11	2.14	2.12	2.15	1.48	1.3	0.87	0.97	1.02	0.94	-0.01	0.01	0	0.04	0.05	0.06	0.07	0.06	0.05	0.07	0.05	0.04	0.03	0.42	0.44	0.54	0.52	0.51	0.52
2020	8120	PI 576428	Mashica	LN	1	8	p65	F3	Area 20	308	0.74	0.6	0.81	1.09	1.35	1.76	1.95	2.08	2.18	2.25	2.36	2.35	2.41	2.41	1.65	1.33	0.92	1.06	1.33	1.28	0	0.02	0.03	0.03	0.06	0.07	0.06	0.07	0.07	0.07	0.06	0.07	0.04	0.4	0.45	0.52	0.5	0.46	0.45
2020	8120	PI 576428	Mashica	LN	2	8	p66	F3	Area 23	300	0.71	0.24	0.4	0.59	0.73	1.06	1.23	1.36	1.42	1.5	1.6	1.62	1.65	1.72	1.29	1.09	0.76	0.73	0.84	0.84	0	0.01	0	0.01	0.03	0.03	0.03	0.05	0.05	0.05	0.07	0.06	0.04	0.4	0.45	0.51	0.52	0.5	0.5
2020	8121	PI 576349	SAP-343	LN	1	8	p65	G3	Area 12	320	0.76	0.32	0.55	0.7	0.98	1.5	1.73	2.07	2.32	2.44	2.58	2.64	2.68	2.77	1.64	1.32	0.95	0.99	1.07	0.99	-0.02	0.01	0.03	0.02	0.05	0.04	0.05	0.01	0.05	0.03	0.05	0.03	0.05	0.44	0.49	0.56	0.54	0.51	0.54
2020	8121	PI 576349	SAP-343	LN	2	8	p66	G3	Area 14	311	0.76	0.31	0.56	0.75	0.86	1.33	1.62	1.98	2.3	2.52	2.66	2.81	2.84	2.89	1.68	1.31	0.95	0.96	1.04	0.93	-0.02	0	0.01	0.02	0.04	0.05	0.07	0.04	0.05	0.04	0.02	0.06	0.04	0.44	0.51	0.57	0.57	0.55	0.58
2020	8122	PI 533842	Nandyal	LN	1	8	p65	H3	Area 6	291	0.76	0.35	0.62	0.84	1.04	1.58	1.86	2.02	2.16	2.29	2.33	2.47	2.51	2.52	1.72	1.3	0.84	0.88	1.15	1.07	0	0.01	0.03	0.04	0.05	0.06	0.06	0.05	0.05	0.07	0.05	0.06	0.05	0.41	0.48	0.56	0.57	0.52	0.53
2020	8122	PI 533842	Nandyal	LN	2	8	p66	H3	Area 5	305	0.76	0.54	0.85	1.1	1.39	2.09	2.41	2.59	2.79	2.85	2.95	3.04	2.98	3.02	2.12	1.63	1.07	1.07	1.38	1.36	0	0.01	0	0.03	0.04	0.04	0.07	0.06	0.04	0.05	0.04	0.07	0.05	0.36	0.44	0.54	0.54	0.49	0.5
2020	8123	PI 656090	SC_1494	LN	1	8	p65	A4	Area 60	298	0.73	0.37	0.59	0.84	1	1.35	1.51	1.62	1.71	1.78	1.82	1.86	1.84	1.89	1.24	1.04	0.71	0.69	0.85	0.87	0	0.01	0	0.02	0.05	0.05	0.06	0.06	0.07	0.05	0.05	0.05	0.05	0.44	0.48	0.54	0.55	0.52	0.51
2020	8123	PI 656090	SC_1494	LN	2	8	p66	A4	Area 64	288	0.71	0.44	0.66	0.89	1.05	1.34	1.5	1.59	1.65	1.69	1.76	1.8	1.81	1.83	1.25	1.03	0.73	0.71	0.9	0.91	-0.02	0	0.01	0.02	0.05	0.04	0.04	0.05	0.07	0.05	0.05	0.04	0.02	0.42	0.46	0.53	0.53	0.49	0.48
2020	8124	PI 564163	BTx623	LN	1	8	p65	B4	Area 57	317	0.74	0.47	0.75	0.99	1.22	1.66	1.83	2.01	2.08	2.19	2.25	2.35	2.36	2.42	1.5	1.24	0.88	0.93	1.02	0.93	-0.02	0.01	0.03	0.04	0.04	0.07	0.05	0.06	0.08	0.04	0.04	0.06	0.05	0.44	0.48	0.55	0.54	0.54	0.54
2020	8124	PI 564163	BTx623	LN	2	8	p66	B4	Area 57	295	0.75	0.23	0.34	0.43	0.49	0.68	0.87	1.06	1.26	1.38	1.48	1.61	1.75	1.89	1.5	1.41	1.03	0.96	0.96	0.87	-0.03	0.01	0.01	-0.01	0.01	0.03	0.03	0.05	0.04	0.04	0.04	0.02	0.03	0.36	0.37	0.45	0.48	0.47	0.5
2020	8125	PI 597958	SAP-197	LN	1	8	p65	C4	Area 48	301	0.66	0.37	0.55	0.73	0.86	1.12	1.26	1.33	1.43	1.46	1.52	1.57	1.58	1.61	1.13	0.99	0.75	0.85	0.92	0.88	-0.01	0.01	0.01	0.02	0.03	0.02	0.06	0.03	0.05	0.06	0.05	0.04	0.03	0.31	0.35	0.4	0.37	0.36	0.36
2020	8125	PI 597958	SAP-197	LN	2	8	p66	C4	Area 48	307	0.68	0.1	0.21	0.37	0.47	0.74	0.95	1.12	1.27	1.39	1.48	1.51	1.56	1.61	1.09	0.91	0.65	0.7	0.79	0.78	0	0	0.03	0.04	0.05	0.03	0.05	0.04	0.03	0.04	0.05	0.05	0.03	0.34	0.37	0.43	0.42	0.41	0.41
2020	8126	PI 533989	Nyithin	LN	1	8	p65	D4	Area 36	320	0.73	0.16	0.39	0.65	0.84	1.22	1.52	1.64	1.75	1.8	1.87	1.93	1.99	1.99	1.23	0.96	0.61	0.59	0.76	0.76	0	0.01	0.01	0.04	0.04	0.03	0.07	0.05	0.07	0.03	0.05	0.04	0.06	0.39	0.46	0.54	0.56	0.54	0.54
2020	8126	PI 533989	Nyithin	LN	2	8	p66	D4	Area 36	308	0.73	0.37	0.58	0.76	0.92	1.23	1.39	1.51	1.62	1.7	1.76	1.84	1.89	1.89	1.09	0.88	0.62	0.64	0.75	0.69	0.01	0.01	0.02	0.02	0.03	0.05	0.07	0.06	0.04	0.06	0.05	0.02	0.07	0.44	0.48	0.53	0.54	0.53	0.53
2020	8127	PI 597946	SAP-286	LN	1	8	p65	E4	Area 31	273	0.69	0.23	0.4	0.55	0.65	0.91	1.07	1.16	1.23	1.3	1.36	1.4	1.41	1.44	1	0.82	0.54	0.48	0.43	0.4	-0.01	0.01	0.03	0.04	0.06	0.05	0.07	0.08	0.09	0.09	0.09	0.08	0.08	0.37	0.42	0.5	0.52	0.54	0.55
2020	8127	PI 597946	SAP-286	LN	2	8	p66	E4	Area 30	309	0.72	0.27	0.48	0.63	0.74	1.12	1.32	1.45	1.56	1.65	1.72	1.78	1.78	1.82	1.24	0.99	0.68	0.63	0.65	0.62	-0.01	0.01	0.01	0.03	0.03	0.06	0.07	0.08	0.07	0.09	0.05	0.08	0.05	0.4	0.45	0.52	0.54	0.54	0.55
2020	8128	PI 564163	BTx623	LN	1	8	p65	F4	Area 21	322	0.71	0.45	0.7	0.93	1.17	1.57	1.75	1.89	1.99	2.04	2.1	2.14	2.15	2.22	1.54	1.32	0.91	0.87	0.89	0.88	-0.01	0.01	0.01	0.01	0.03	0.04	0.03	0.06	0.07	0.05	0.05	0.07	0.04	0.39	0.42	0.5	0.51	0.52	0.51
2020	8128	PI 564163	BTx623	LN	2	8	p66	F4	Area 20	301	0.7	0.29	0.51	0.77	1.01	1.42	1.56	1.64	1.72	1.8	1.81	1.82	1.8	1.85	1.26	1.04	0.69	0.74	0.87	0.81	0.01	0.01	0.02	0.03	0.05	0.06	0.08	0.08	0.05	0.05	0.07	0.06	0.05	0.4	0.44	0.52	0.51	0.49	0.51
2020	8129	PI 656018	BTx2752	LN	1	8	p65	G4	Area 13	308	0.73	0.36	0.61	0.86	1.09	1.69	2.09	2.29	2.45	2.56	2.64	2.69	2.77	2.8	2.08	1.68	1.18	1.18	1.42	1.31	-0.01	0	0.02	0.03	0.03	0.03	0.06	0.04	0.06	0.06	0.07	0.04	0.04	0.36	0.41	0.5	0.51	0.46	0.49
2020	8129	PI 656018	BTx2752	LN	2	8	p66	G4	Area 13	311	0.74	0.27	0.46	0.62	0.77	1.39	1.77	2.04	2.19	2.3	2.41	2.44	2.47	2.47	1.66	1.29	0.88	0.88	0.97	0.79	0	0.01	0.02	0.04	0.08	0.05	0.08	0.05	0.06	0.04	0.06	0.05	0.06	0.4	0.47	0.53	0.55	0.54	0.57
2020	8130	PI 656007	R9188	LN	1	8	p65	H4	Area 7	302	0.75	0.3	0.52	0.8	1.08	1.55	1.71	1.84	1.91	2.04	2.05	2.12	2.16	2.24	1.68	1.28	0.73	0.75	0.91	0.92	0.01	0.01	0.04	0.04	0.05	0.05	0.03	0.05	0.03	0.03	0.04	0.07	0.02	0.4	0.48	0.58	0.58	0.56	0.54
2020	8130	PI 656007	R9188	LN	2	8	p66	H4	Area 6	287	0.71	0.43	0.67	0.94	1.16	1.61	1.82	1.91	1.97	2.01	2.07	2.1	2.12	2.13	1.6	1.3	0.83	0.86	1.11	1.18	0	0.02	0.04	0.04	0.03	0.04	0.03	0.03	0.05	0.07	0.07	0.04	0.06	0.31	0.38	0.48	0.48	0.43	0.43
2020	8131	PI 576375	SAP-124	LN	1	8	p65	A5	Area 61	312	0.75	0.74	1.04	1.27	1.41	1.75	1.94	2.04	2.2	2.29	2.33	2.39	2.42	2.44	1.98	1.8	1.1	1.09	1.23	1.13	0.02	0	0.03	0.01	0.01	0.03	0.05	0.03	0.04	0.04	0.02	0.03	0.04	0.33	0.37	0.5	0.5	0.49	0.5
2020	8131	PI 576375	SAP-124	LN	2	8	p66	A5	Area 65	308	0.73	0.41	0.61	0.81	1.02	1.38	1.51	1.65	1.71	1.78	1.84	1.87	1.89	1.92	1.39	1.11	0.75	0.8	0.82	0.71	0	0.02	0.03	0.04	0.04	0.06	0.02	0.05	0.05	0.04	0.04	0.05	0.05	0.41	0.46	0.53	0.53	0.54	0.57
2020	8132	PI 576426	SAP-128	LN	1	8	p65	B5	Area 49	315	0.78	0.17	0.35	0.52	0.69	1.26	1.64	1.78	1.87	1.97	2.05	2.11	2.19	2.18	1.5	1.15	0.73	0.73	0.82	0.71	0	0.02	0.02	0.02	0.02	0.03	0.03	0.06	0.05	0.06	0.05	0.03	0.05	0.43	0.5	0.59	0.6	0.59	0.61
2020	8132	PI 576426	SAP-128	LN	2	8	p66	B5	Area 58	316	0.77	0.52	0.82	1.02	1.23	1.92	2.23	2.53	2.71	2.85	2.93	3.09	3.18	3.17	2.5	2.02	1.37	1.35	1.55	1.41	-0.03	0.01	0.02	0.01	0.05	0.05	0.04	0.05	0.03	0.06	0.03	0.05	0.06	0.38	0.43	0.53	0.54	0.51	0.53
2020	8133	PI 656062	96CD635	LN	1	8	p65	C5	Area 42	311	0.71	0.49	0.73	0.95	1.1	1.48	1.76	1.93	2.07	2.15	2.24	2.26	2.29	2.34	1.42	1.1	0.76	0.78	0.85	0.74	-0.02	0	0.02	0.01	0.03	0.02	0.05	0.04	0.05	0.04	0.03	0.03	0.04	0.39	0.45	0.52	0.53	0.52	0.53
2020	8133	PI 656062	96CD635	LN	2	8	p66	C5	Area 44	312	0.71	0.36	0.6	0.81	0.95	1.27	1.44	1.58	1.67	1.78	1.83	1.9	1.93	2	1.45	1.08	0.71	0.71	0.81	0.75	0	0	0.03	0.03	0.02	0.03	0.02	0.05	0.03	0.05	0.05	0.04	0.03	0.39	0.47	0.54	0.56	0.55	0.56
2020	8134	PI 656026	SOBERANO	LN	1	8	p65	D5	Area 37	325	0.75	0.41	0.65	0.88	1.1	1.53	1.72	1.84	1.95	2.04	2.12	2.2	2.24	2.31	1.69	1.35	0.89	0.86	0.94	0.81	0.01	0.02	0.01	0.02	0.03	0.05	0.06	0.06	0.07	0.06	0.05	0.06	0.06	0.42	0.48	0.56	0.57	0.56	0.57
2020	8134	PI 656026	SOBERANO	LN	2	8	p66	D5	Area 37	315	0.75	0.33	0.6	0.84	1.04	1.4	1.57	1.67	1.75	1.83	1.89	1.92	1.98	1.99	1.53	1.2	0.76	0.75	0.91	0.88	-0.01	0.01	0.03	0.04	0.04	0.03	0.03	0.05	0.03	0.07	0.04	0.05	0.06	0.39	0.46	0.55	0.56	0.54	0.54
2020	8135	PI 656003	B_AZ9504	LN	1	8	p65	E5	Area 26	329	0.75	0.42	0.61	0.85	1.1	1.7	2.02	2.17	2.3	2.32	2.42	2.49	2.49	2.53	1.62	1.24	0.86	0.9	0.95	0.71	-0.02	0.02	0	0.03	0.06	0.06	0.05	0.05	0.09	0.05	0.06	0.07	0.05	0.45	0.51	0.58	0.57	0.57	0.61
2020	8135	PI 656003	B_AZ9504	LN	2	8	p66	E5	Area 26	318	0.74	0.46	0.72	0.93	1.12	1.61	1.84	2.02	2.1	2.24	2.3	2.39	2.42	2.43	1.72	1.42	0.96	0.95	1.06	0.95	-0.02	0	0.02	0.02	0.03	0.04	0.03	0.06	0.06	0.07	0.06	0.06	0.03	0.41	0.45	0.53	0.53	0.52	0.54
2020	8136	PI 533957	MN_707_	LN	1	8	p65	F5	Area 22	330	0.78	0.19	0.38	0.54	0.64	1.34	1.8	2.12	2.35	2.46	2.55	2.62	2.73	2.77	1.76	1.33	0.87	0.75	0.64	0.59	0	0.01	0	0.01	0.04	0.04	0.03	0.03	0.04	0.05	0.06	0.05	0.03	0.43	0.5	0.58	0.51	0.52	0.53
2020	8136	PI 533957	MN_707_	LN	2	8	p66	F5	Area 21	316	0.76	0.44	0.69	0.87	1.03	1.71	2.26	2.57	2.77	2.95	3.06	3.1	3.19	3.21	2.16	1.63	1.15	1.22	1.22	1	-0.01	0.03	0.02	0.03	0.07	0.05	0.04	0.08	0.03	0.05	0.08	0.03	0.04	0.38	0.45	0.52	0.52	0.53	0.57
2020	8137	PI 534145	No_902_Sorghum_arundi	LN	1	8	p65	G5	Area 14	315	0.75	0.52	0.8	1.02	1.24	1.75	2	2.12	2.3	2.38	2.53	2.59	2.63	2.72	2.07	1.57	0.93	1.04	1.19	1.08	-0.01	0.02	0.05	0.03	0.04	0.04	0.06	0.02	0.05	0.03	0.05	0.06	0.05	0.33	0.43	0.56	0.54	0.53	0.55
2020	8137	PI 534145	No_902_Sorghum_arundi	LN	2	8	p66	G5	Area 11	307	0.73	0.54	0.84	1.11	1.29	1.81	2.07	2.26	2.34	2.42	2.52	2.57	2.6	2.65	1.97	1.51	0.99	1.08	1.26	1.21	-0.01	0.01	0	0.03	0.03	0.02	0.02	0.04	0.06	0.05	0.06	0.06	0.02	0.34	0.44	0.5	0.49	0.47	0.48
2020	8138	PI 598069	RTx2909	LN	1	8	p65	H5	Area 3	303	0.74	0.11	0.27	0.48	0.68	1.23	1.54	1.71	1.85	1.97	2.03	2.12	2.14	2.18	1.33	0.97	0.55	0.53	0.56	0.61	0	0.01	0.03	0.03	0.03	0.01	0.03	0.04	0.04	0.05	0.05	0.04	0.04	0.42	0.5	0.59	0.6	0.59	0.58
2020	8138	PI 598069	RTx2909	LN	2	8	p66	H5	Area 4	305	0.74	0.3	0.54	0.79	1.01	1.53	1.81	2.06	2.15	2.25	2.31	2.35	2.42	2.42	1.58	1.15	0.73	0.72	0.79	0.77	-0.01	0.02	0.01	0.03	0.03	0.03	0.02	0.06	0.03	0.03	0.08	0.03	0.06	0.41	0.5	0.57	0.59	0.58	0.58
2020	8139	PI 655992	TX_3197_(COMB_KAFIR_60)_B_LINE	LN	1	8	p65	A6	Area 62	321	0.73	0.5	0.79	1.06	1.37	2.06	2.39	2.53	2.64	2.76	2.87	2.92	2.97	3	2.41	2.05	1.39	1.3	1.47	1.33	-0.02	0.01	0.02	0.03	0.03	0.01	0.03	0.04	0.06	0.02	0.04	0.04	0.02	0.33	0.38	0.47	0.49	0.46	0.48
2020	8139	PI 655992	TX_3197_(COMB_KAFIR_60)_B_LINE	LN	2	8	p66	A6	Area 61	317	0.76	0.56	0.85	1.06	1.39	2.24	2.56	2.72	2.91	3	3.06	3.08	3.11	3.2	2.44	2.06	1.44	1.47	1.67	1.39	0	0.02	0.03	0.03	0.03	0.06	0.06	0.04	0.05	0.04	0.05	0.06	0.03	0.31	0.38	0.46	0.48	0.46	0.5
2020	8140	PI 656036	ICSV_1089BF	LN	1	8	p65	B6	Area 50	324	0.75	0.31	0.5	0.75	0.98	1.41	1.61	1.76	1.85	1.99	2.04	2.13	2.16	2.26	1.46	1.13	0.77	0.77	0.88	0.79	-0.01	0	0.03	0.04	0.02	0.03	0.05	0.06	0.04	0.07	0.05	0.04	0.03	0.48	0.53	0.59	0.6	0.58	0.59
2020	8140	PI 656036	ICSV_1089BF	LN	2	8	p66	B6	Area 54	318	0.75	0.19	0.41	0.6	0.74	1.02	1.18	1.29	1.37	1.46	1.54	1.63	1.64	1.72	1.44	1.14	0.71	0.67	0.74	0.69	0	0.01	0.02	0.02	0.03	0.02	0.05	0.05	0.04	0.02	0.04	0.05	0.03	0.41	0.46	0.55	0.57	0.56	0.58
2020	8141	PI 656035	El_Mota	LN	1	8	p65	C6	Area 43	302	0.7	0.28	0.49	0.73	0.88	1.15	1.27	1.34	1.41	1.46	1.48	1.55	1.57	1.61	1.22	0.97	0.63	0.57	0.47	0.44	-0.03	0.01	0.01	0	0.02	0.03	0.03	0.03	0.03	0.05	0.03	0.04	0.04	0.37	0.44	0.51	0.53	0.49	0.5
2020	8141	PI 656035	El_Mota	LN	2	8	p66	C6	Area 42	329	0.73	0.29	0.5	0.75	0.96	1.35	1.47	1.6	1.63	1.71	1.76	1.81	1.83	1.85	1.31	1.02	0.69	0.7	0.84	0.8	-0.01	0.01	0.01	0.02	0.03	0.03	0.04	0.06	0.05	0.06	0.05	0.05	0.06	0.42	0.49	0.56	0.57	0.54	0.55
2020	8142	PI 564163	BTx623	LN	1	8	p65	D6	Area 33	331	0.76	0.08	0.24	0.45	0.62	1.14	1.47	1.71	1.82	1.91	1.97	2.05	2.09	2.15	1.71	1.38	0.74	0.71	0.67	0.6	-0.01	0	0.01	0.03	0.03	0.03	0.06	0.05	0.03	0.04	0.05	0.04	0.03	0.37	0.44	0.56	0.58	0.58	0.59
2020	8142	PI 564163	BTx623	LN	2	8	p66	D6	Area 38	319	0.72	0.24	0.47	0.74	0.94	1.36	1.64	1.74	1.84	1.89	1.94	2.02	2.05	2.09	1.48	1.21	0.78	0.75	0.89	0.86	-0.01	0.01	0.02	0.02	0.02	0.03	0.05	0.04	0.05	0.04	0.03	0.04	0.05	0.38	0.44	0.52	0.53	0.51	0.52
2020	8143	PI 595745	SAP-159	LN	1	8	p65	E6	Area 27	318	0.75	0.45	0.74	0.95	1.15	1.71	1.92	2.13	2.3	2.41	2.52	2.62	2.68	2.79	2.15	1.85	1.21	1.22	1.27	1.12	-0.01	0	0.03	0.03	0.02	0.04	0.05	0.06	0.06	0.06	0.07	0.04	0.06	0.38	0.43	0.53	0.54	0.54	0.56
2020	8143	PI 595745	SAP-159	LN	2	8	p66	E6	Area 27	333	0.74	0.62	0.95	1.19	1.39	1.77	1.98	2.2	2.31	2.42	2.5	2.53	2.61	2.65	1.99	1.72	1.22	1.16	1.35	1.32	-0.01	0.02	0.03	0.03	0.04	0.05	0.06	0.05	0.06	0.06	0.06	0.06	0.06	0.39	0.43	0.51	0.51	0.49	0.49
2020	8144	PI 655997	R_TX_431	LN	1	8	p65	F6	Area 17	310	0.72	0.41	0.66	0.86	1.02	1.34	1.55	1.71	1.81	1.88	1.95	2	2.02	2.07	1.59	1.19	0.67	0.68	0.88	0.87	-0.01	0.01	0.02	0.03	0.04	0.04	0.02	0.05	0.04	0.04	0.03	0.07	0.05	0.38	0.45	0.55	0.55	0.53	0.53
2020	8144	PI 655997	R_TX_431	LN	2	8	p66	F6	Area 18	327	0.76	0.31	0.6	0.88	1.04	1.42	1.71	1.86	1.97	2.05	2.12	2.19	2.26	2.27	1.7	1.4	0.78	0.76	0.99	1.05	-0.01	0	0.03	0.03	0.04	0.04	0.06	0.04	0.03	0.05	0.06	0.03	0.04	0.38	0.45	0.56	0.57	0.54	0.53
2020	8145	PI 565121	MACIA	LN	1	8	p65	G6	Area 9	314	0.76	0.39	0.65	0.91	1.1	1.46	1.66	1.75	1.81	1.88	1.94	2	2.01	2.03	1.47	1.12	0.68	0.74	0.99	1.02	0.01	0.03	0.02	0.02	0.05	0.05	0.04	0.08	0.05	0.06	0.03	0.07	0.05	0.39	0.47	0.56	0.56	0.53	0.52
2020	8145	PI 565121	MACIA	LN	2	8	p66	G6	Area 12	318	0.78	0.65	0.88	1.11	1.32	1.79	2.14	2.32	2.49	2.58	2.64	2.71	2.74	2.81	1.69	1.37	0.9	0.94	1.21	1.09	0	0.02	0.03	0.03	0.04	0.05	0.05	0.05	0.07	0.05	0.05	0.09	0.05	0.46	0.53	0.59	0.6	0.56	0.58
2020	8146	PI 533964	Safara_Kordafan	LN	2	8	p66	H6	Area 2	321	0.75	0.34	0.66	0.96	1.16	1.62	1.84	1.97	2.1	2.19	2.24	2.29	2.36	2.39	2.01	1.62	0.97	0.87	0.89	0.97	-0.01	0.01	0	0.04	0.04	0.04	0.06	0.05	0.05	0.03	0.05	0.05	0.06	0.29	0.38	0.52	0.51	0.51	0.5
2020	8147	PI 656042	NSA440_-_KARPER	LN	1	8	p65	A7	Area 63	318	0.76	0.62	0.98	1.24	1.5	2.07	2.42	2.63	2.8	2.85	2.96	2.95	3.03	3	2.4	1.91	1.27	1.3	1.54	1.46	-0.01	0.02	0.01	0.06	0.06	0.06	0.08	0.07	0.06	0.05	0.05	0.02	0.05	0.32	0.4	0.5	0.51	0.47	0.49
2020	8147	PI 656042	NSA440_-_KARPER	LN	2	8	p66	A7	Area 62	316	0.75	0.42	0.7	0.91	1.12	1.68	1.97	2.16	2.31	2.42	2.48	2.55	2.59	2.64	2.11	1.64	1	0.94	1.03	0.95	0.01	0.01	0.01	0.04	0.04	0.05	0.05	0.07	0.07	0.06	0.06	0.06	0.06	0.33	0.4	0.51	0.54	0.54	0.55
2020	8148	PI 655974	TEXAS_BLACKHULL	LN	1	8	p65	B7	Area 51	306	0.76	0.52	0.8	1.06	1.3	1.85	2.09	2.2	2.3	2.42	2.45	2.52	2.56	2.57	2.05	1.75	1.11	1.12	1.21	1.05	0.01	0.02	0.02	0.02	0.06	0.04	0.06	0.04	0.06	0.05	0.07	0.04	0.06	0.34	0.39	0.51	0.51	0.52	0.54
2020	8148	PI 655974	TEXAS_BLACKHULL	LN	2	8	p66	B7	Area 52	332	0.77	0.59	0.86	1.11	1.4	1.97	2.22	2.38	2.49	2.61	2.74	2.78	2.83	2.92	2.25	1.93	1.25	1.32	1.43	1.26	-0.01	0.01	0.01	0.02	0.04	0.02	0.04	0.05	0.05	0.02	0.06	0.06	0.03	0.38	0.43	0.53	0.53	0.51	0.55
2020	8149	PI 564163	BTx623	LN	1	8	p65	C7	Area 44	321	0.72	0.56	0.84	1.1	1.28	1.61	1.76	1.84	1.92	1.98	2.02	2.08	2.09	2.12	1.39	1.21	0.83	0.9	1.15	1.13	-0.02	0.03	0.03	0.02	0.03	0.03	0.03	0.03	0.03	0.03	0.04	0.04	0.05	0.4	0.44	0.52	0.49	0.44	0.45
2020	8149	PI 564163	BTx623	LN	2	8	p66	C7	Area 45	320	0.72	0.39	0.64	0.88	1.09	1.5	1.64	1.78	1.87	1.96	2	2.05	2.09	2.12	1.32	1.11	0.76	0.81	0.94	0.87	0	0	0.02	0.01	0	0.04	0.03	0.04	0.03	0.06	0.03	0.03	0.05	0.43	0.47	0.54	0.53	0.51	0.52
2020	8150	PI 576381	Mashica	LN	1	8	p65	D7	Area 34	327	0.74	0.57	0.88	1.16	1.38	1.76	1.92	2.04	2.14	2.21	2.3	2.35	2.43	2.44	1.92	1.67	1.15	1.18	1.42	1.38	-0.01	0	0.01	0.02	0.04	0.04	0.05	0.05	0.04	0.02	0.07	0.05	0.08	0.36	0.42	0.5	0.5	0.46	0.48
2020	8150	PI 576381	Mashica	LN	2	8	p66	D7	Area 34	327	0.76	0.08	0.19	0.36	0.56	1.09	1.36	1.49	1.58	1.65	1.73	1.8	1.83	1.87	1.22	0.94	0.61	0.62	0.65	0.62	-0.01	0	0.03	0.01	0.03	0.03	0.04	0.04	0.04	0.04	0.03	0.04	0.04	0.46	0.53	0.59	0.6	0.59	0.59
2020	8151	PI 534046	420_Kalatilansa	LN	1	8	p65	E7	Area 28	319	0.74	0.16	0.36	0.6	0.8	1.29	1.56	1.72	1.82	1.9	1.94	2.01	2.06	2.06	1.62	1.27	0.76	0.65	0.58	0.56	-0.01	0	0	0.03	0.06	0.04	0.05	0.02	0.03	0.05	0.04	0.05	0.06	0.35	0.42	0.54	0.56	0.57	0.55
2020	8151	PI 534046	420_Kalatilansa	LN	2	8	p66	E7	Area 28	318	0.75	0.28	0.54	0.82	1.06	1.69	1.96	2.09	2.23	2.31	2.36	2.42	2.46	2.46	1.92	1.61	1.14	1.17	1.3	1.29	0.01	0	0.02	0.04	0.04	0.05	0.03	0.03	0.03	0.05	0.04	0.05	0.04	0.34	0.39	0.49	0.5	0.49	0.49
2020	8152	PI 597967	SAP-167	LN	1	8	p65	F7	Area 18	316	0.75	0.72	0.98	1.26	1.47	1.91	2.07	2.17	2.25	2.34	2.43	2.45	2.48	2.51	1.81	1.47	0.99	1.11	1.43	1.34	0	0	0.02	0.03	0.05	0.05	0.08	0.07	0.03	0.06	0.05	0.07	0.05	0.38	0.45	0.53	0.51	0.44	0.47
2020	8152	PI 597967	SAP-167	LN	2	8	p66	F7	Area 19	315	0.75	0.59	0.83	1.11	1.33	1.78	2	2.18	2.31	2.39	2.5	2.57	2.57	2.64	1.69	1.41	1.01	1.09	1.33	1.19	0.01	0.02	0.03	0.05	0.05	0.06	0.06	0.07	0.07	0.06	0.06	0.08	0.04	0.43	0.48	0.55	0.54	0.5	0.52
2020	8153	PI 548797	Tx2891	LN	1	8	p65	G7	Area 10	317	0.75	0.47	0.8	1.15	1.43	1.88	2.06	2.19	2.23	2.3	2.35	2.41	2.48	2.47	1.72	1.52	1.07	1.22	1.51	1.51	-0.01	0.01	0.03	0.04	0.06	0.07	0.04	0.03	0.06	0.04	0.05	0.03	0.03	0.38	0.42	0.51	0.48	0.44	0.44
2020	8153	PI 548797	Tx2891	LN	2	8	p66	G7	Area 9	323	0.72	0.64	0.88	1.11	1.3	1.6	1.75	1.81	1.9	1.94	1.98	2.04	2.04	2.06	1.41	1.18	0.79	0.82	0.94	0.93	0	0.01	0.03	0.04	0.06	0.02	0.02	0.05	0.05	0.06	0.04	0.05	0.06	0.37	0.44	0.51	0.52	0.51	0.51
2020	8154	PI 564163	BTx623	LN	1	8	p65	H7	Area 1	314	0.73	0.17	0.37	0.67	0.9	1.37	1.54	1.64	1.71	1.78	1.88	1.89	1.97	2	1.24	0.93	0.57	0.59	0.68	0.72	-0.01	0.01	0.01	0.02	0.03	0.04	0.02	0.05	0.05	0.03	0.05	0	0.04	0.42	0.49	0.57	0.57	0.56	0.55
2020	8154	PI 564163	BTx623	LN	2	8	p66	H7	Area 3	320	0.77	0.22	0.41	0.65	0.96	1.73	2.09	2.2	2.38	2.45	2.61	2.74	2.81	2.89	1.97	1.51	0.95	0.92	1.03	0.9	-0.01	0.02	0.01	0.02	0.03	0.04	0.04	0.02	0.04	0.03	0.03	0.03	0.03	0.39	0.47	0.57	0.58	0.57	0.6
2020	8155	PI 656001	TX2783	LN	2	8	p66	A8	Area 60	318	0.74	0.49	0.83	1.05	1.25	1.68	1.96	2.11	2.24	2.34	2.46	2.51	2.58	2.58	2.15	1.8	1.13	1.09	1.36	1.51	0.01	0.01	0.03	0.03	0.03	0.03	0.05	0.04	0.05	0.04	0.04	0.05	0.05	0.3	0.37	0.49	0.5	0.47	0.45
2020	8156	PI 533954	P_3742	LN	1	8	p65	B8	Area 52	331	0.74	0.33	0.58	0.8	1.02	1.66	1.95	2.14	2.23	2.29	2.39	2.4	2.47	2.48	1.73	1.42	0.98	0.99	1.09	0.94	-0.02	0	0	0.03	0.02	0.03	0.02	0.05	0.03	0.04	0.04	0.03	0.04	0.38	0.44	0.51	0.52	0.51	0.55
2020	8156	PI 533954	P_3742	LN	2	8	p66	B8	Area 53	311	0.74	0.55	0.75	0.91	1.16	1.82	2.24	2.41	2.51	2.58	2.61	2.67	2.67	2.65	1.5	1.22	0.91	0.97	1	0.82	0	0.02	0.02	0.06	0.04	0.04	0.05	0.08	0.03	0.06	0.05	0.06	0.05	0.42	0.46	0.52	0.52	0.52	0.57
2020	8157	PI 656013	94Q63	LN	1	8	p65	C8	Area 41	314	0.71	0.13	0.28	0.42	0.57	1.1	1.39	1.61	1.74	1.83	1.88	1.92	1.98	1.99	1.19	0.85	0.59	0.59	0.55	0.49	0	0	0.01	0.02	0.02	0.05	0.03	0.04	0.02	0.05	0.04	0.05	0.04	0.41	0.48	0.53	0.54	0.55	0.58
2020	8157	PI 656013	94Q63	LN	2	8	p66	C8	Area 43	311	0.74	0.34	0.56	0.76	1.01	1.5	1.73	1.91	2.05	2.1	2.2	2.24	2.28	2.33	1.4	1.15	0.81	0.87	1.02	0.99	0	0	0.02	0.01	0.03	0.03	0.04	0.05	0.05	0.04	0.05	0.04	0.04	0.43	0.47	0.53	0.53	0.52	0.52
2020	8158	PI 534037	6428_Sian	LN	1	8	p65	D8	Area 35	331	0.74	0.61	0.84	1.06	1.32	1.76	1.91	2.03	2.13	2.19	2.22	2.28	2.32	2.34	1.66	1.36	0.88	0.97	1.11	1.07	-0.01	0.03	0.01	0.05	0.03	0.05	0.03	0.02	0.05	0.04	0.05	0.02	0.03	0.37	0.43	0.52	0.52	0.5	0.5
2020	8158	PI 534037	6428_Sian	LN	2	8	p66	D8	Area 33	337	0.77	0.59	0.88	1.09	1.36	1.86	2	2.15	2.21	2.31	2.41	2.45	2.5	2.53	1.72	1.41	0.95	1.08	1.23	1.05	0	0.01	0	0.02	0.03	0.04	0.03	0.04	0.06	0.03	0.07	0.03	0.04	0.41	0.47	0.55	0.54	0.53	0.56
2020	8159	PI 564163	BTx623	LN	1	8	p65	E8	Area 25	331	0.77	0.49	0.77	1.03	1.3	1.83	2.08	2.21	2.31	2.43	2.5	2.57	2.66	2.72	1.76	1.5	1.04	1.15	1.38	1.33	-0.01	0.01	0.02	0.02	0.03	0.02	0.02	0.03	0.05	0.04	0.07	0.04	0.02	0.42	0.46	0.55	0.54	0.52	0.52
2020	8159	PI 564163	BTx623	LN	2	8	p66	E8	Area 25	311	0.75	0.2	0.41	0.65	0.83	1.26	1.46	1.51	1.59	1.68	1.72	1.77	1.83	1.86	1.11	0.88	0.61	0.62	0.64	0.66	-0.02	0.01	0.02	0.03	0.02	0.03	0.04	0.05	0.04	0.06	0.05	0.04	0.05	0.45	0.5	0.56	0.57	0.57	0.57
2020	8160	PI 533903	No_35_Mab	LN	1	8	p65	F8	Area 19	306	0.73	0.37	0.58	0.8	1.03	1.51	1.72	1.86	1.95	2.05	2.09	2.15	2.2	2.25	1.3	1.08	0.81	0.92	0.95	0.91	0	0.01	0.01	0.02	0.03	0.05	0.06	0.06	0.03	0.04	0.06	0.03	0.01	0.39	0.43	0.5	0.49	0.49	0.51
2020	8160	PI 533903	No_35_Mab	LN	2	8	p66	F8	Area 17	312	0.74	0.34	0.59	0.82	1.05	1.69	2.01	2.16	2.28	2.41	2.47	2.55	2.6	2.62	1.84	1.42	0.99	1.1	1.17	1.17	-0.01	0	0.03	0.05	0.05	0.05	0.05	0.04	0.04	0.07	0.06	0.02	0.04	0.32	0.4	0.5	0.49	0.48	0.48
2020	8161	PI 656094	SC_301	LN	1	8	p65	G8	Area 11	317	0.75	0.37	0.6	0.81	1	1.43	1.6	1.71	1.85	1.92	2.01	2.05	2.03	2.09	1.31	1.09	0.78	0.85	1.04	1.05	-0.01	0.01	0.03	0.04	0.03	0.04	0.05	0.05	0.04	0.05	0.03	0.05	0.04	0.47	0.5	0.57	0.57	0.53	0.53
2020	8161	PI 656094	SC_301	LN	2	8	p66	G8	Area 10	304	0.73	0.58	0.83	1.05	1.23	1.59	1.74	1.85	1.92	1.98	2.03	2.09	2.08	2.11	1.35	1.13	0.84	0.99	1.14	1.12	0	0.02	0.03	0.03	0.06	0.07	0.07	0.05	0.06	0.07	0.06	0.07	0.05	0.41	0.46	0.52	0.49	0.47	0.49
2020	8162	PI 533965	SAP-148	LN	1	8	p65	H8	Area 2	307	0.74	0.52	0.81	1.06	1.34	1.91	2.11	2.27	2.36	2.44	2.5	2.52	2.56	2.58	1.97	1.71	1.27	1.32	1.63	1.51	-0.01	0.01	0.02	0.03	0.03	0.03	0.03	0.06	0.06	0.05	0.03	0.06	0.02	0.36	0.4	0.47	0.46	0.41	0.43
2020	8162	PI 533965	SAP-148	LN	2	8	p66	H8	Area 1	309	0.73	0.5	0.74	0.99	1.28	1.73	1.98	2.09	2.22	2.32	2.37	2.4	2.44	2.41	1.58	1.21	0.86	0.92	1.13	0.98	0	0.01	0.03	0.04	0.05	0.04	0.07	0.03	0.03	0.06	0.06	0.04	0.06	0.38	0.45	0.51	0.51	0.47	0.5
2020	8163	PI 656097	SC_480	LN	1	8	p67	A1	Area 65	298	0.77	0.37	0.56	0.75	1.02	1.71	2	2.22	2.4	2.46	2.58	2.58	2.67	2.7	1.69	1.3	0.82	0.89	1.25	1.2	-0.01	0.03	0.02	0.05	0.04	0.03	0.07	0.03	0.03	0.02	0.04	0.02	0.05	0.42	0.49	0.57	0.58	0.53	0.54
2020	8163	PI 656097	SC_480	LN	2	8	p68	A1	Area 66	296	0.73	0.5	0.72	0.96	1.19	1.66	1.86	2.07	2.2	2.3	2.33	2.41	2.48	2.48	1.79	1.41	0.98	1.05	1.31	1.23	-0.02	0.02	0.04	0.03	0.07	0.06	0.07	0.06	0.07	0.07	0.07	0.04	0.05	0.38	0.45	0.52	0.51	0.47	0.48
2020	8164	PI 656116	SC_1506	LN	1	8	p67	B1	Area 56	297	0.76	0.54	0.84	1.18	1.47	1.91	2.09	2.24	2.34	2.43	2.5	2.54	2.55	2.67	1.82	1.52	1.04	1.26	1.55	1.51	-0.01	0.03	0.03	0.04	0.06	0.04	0.08	0.07	0.03	0.07	0.07	0.04	0.05	0.37	0.42	0.52	0.49	0.46	0.47
2020	8164	PI 656116	SC_1506	LN	2	8	p68	B1	Area 58	321	0.81	0.36	0.65	0.97	1.22	1.87	2.16	2.37	2.51	2.59	2.73	2.74	2.82	2.81	1.67	1.37	1.09	1.34	1.52	1.37	-0.02	0.01	0	0.03	0.03	0.04	0.03	0.02	0.01	0.02	0.05	0.01	0.02	0.53	0.57	0.6	0.58	0.56	0.58
2020	8165	PI 656040	K886	LN	1	8	p67	C1	Area 50	318	0.79	0.2	0.44	0.66	0.75	1.11	1.41	1.6	1.75	1.9	1.99	2.08	2.12	2.18	1.62	1.43	0.99	0.99	1.02	0.93	0.01	0	0	0	0.02	0.02	0.03	0.01	0.03	0.01	0.01	0.03	0.02	0.46	0.48	0.56	0.55	0.57	0.58
2020	8165	PI 656040	K886	LN	2	8	p68	C1	Area 50	313	0.75	0.2	0.45	0.7	0.84	1.46	1.86	2.11	2.34	2.45	2.54	2.58	2.67	2.77	2.35	2.12	1.33	1.06	0.96	0.91	0	0.01	0.01	0.02	0.05	0.06	0.06	0.02	0.02	0.03	0.06	0.05	0.03	0.25	0.3	0.44	0.44	0.45	0.45
2020	8166	PI 597966	SAP-158	LN	1	8	p67	D1	Area 37	315	0.74	0.53	0.89	1.31	1.6	1.93	2.14	2.27	2.33	2.42	2.52	2.56	2.59	2.62	1.93	1.71	1.32	1.63	1.83	1.72	-0.01	0.01	0.03	0	0.06	0.06	0.04	0.07	0.08	0.06	0.06	0.08	0.06	0.36	0.38	0.47	0.42	0.42	0.42
2020	8166	PI 597966	SAP-158	LN	2	8	p68	D1	Area 41	306	0.75	0.37	0.71	1.11	1.45	2.04	2.27	2.41	2.52	2.62	2.76	2.78	2.82	2.9	1.97	1.68	1.22	1.41	1.67	1.52	-0.03	0	0.03	0.03	0.06	0.04	0.05	0.07	0.07	0.03	0.06	0.03	0.03	0.36	0.41	0.48	0.45	0.42	0.44
2020	8167	PI 533866	255_Tirter	LN	1	8	p67	E1	Area 30	295	0.75	0.33	0.55	0.79	1.06	1.48	1.6	1.72	1.83	1.89	1.96	2.01	2.06	2.13	1.48	1.17	0.76	0.78	0.97	0.91	-0.02	0.01	0.01	0.02	0.03	0.06	0.03	0.03	0.05	0.03	0.05	0.06	0.03	0.4	0.47	0.55	0.56	0.54	0.54
2020	8167	PI 533866	255_Tirter	LN	2	8	p68	E1	Area 32	307	0.75	0.18	0.38	0.54	0.75	1.53	1.86	2.09	2.23	2.4	2.48	2.59	2.68	2.72	1.97	1.48	0.88	0.84	0.8	0.78	-0.01	0.02	0.02	0.04	0.05	0.05	0.02	0.05	0.05	0.05	0.03	0.03	0.02	0.36	0.45	0.56	0.57	0.59	0.59
2020	8168	PI 533814	N9_Cherukupatcha_Jonna	LN	1	8	p67	F1	Area 23	306	0.77	0.28	0.6	0.9	1.04	1.49	1.72	1.82	1.97	2.07	2.18	2.23	2.29	2.35	1.8	1.5	0.95	0.94	1.16	1.09	0	0.02	0.02	0.01	0.05	0.04	0.06	0.05	0.05	0.03	0.05	0.04	0.04	0.38	0.44	0.54	0.54	0.51	0.53
2020	8168	PI 533814	N9_Cherukupatcha_Jonna	LN	2	8	p68	F1	Area 23	307	0.76	0.3	0.53	0.75	0.96	1.64	1.9	2.03	2.18	2.34	2.44	2.5	2.56	2.65	1.84	1.35	0.85	0.93	1.04	0.95	0.01	0	0.01	0.04	0.05	0.05	0.05	0.04	0.03	0.03	0.05	0.06	0.02	0.37	0.47	0.57	0.56	0.55	0.57
2020	8169	PI 533757	Monshal	LN	1	8	p67	G1	Area 16	293	0.76	0.57	0.85	1.09	1.36	1.8	1.97	2.07	2.23	2.26	2.38	2.39	2.41	2.4	1.77	1.46	0.94	1.04	1.36	1.3	0	0.02	0.01	0.03	0.06	0.05	0.07	0.03	0.05	0.07	0.07	0.04	0.04	0.39	0.44	0.54	0.53	0.49	0.49
2020	8169	PI 533757	Monshal	LN	2	8	p68	G1	Area 16	298	0.75	0.43	0.67	0.91	1.18	1.59	1.73	1.86	2.01	2.1	2.19	2.28	2.31	2.35	1.69	1.33	0.82	0.89	1.18	1.06	0	0.01	0.04	0.02	0.06	0.05	0.05	0.07	0.03	0.06	0.06	0.05	0.05	0.4	0.47	0.55	0.55	0.51	0.53
2020	8170	PI 533761	SAP-230	LN	1	8	p67	H1	Area 8	309	0.78	0.2	0.38	0.58	0.78	1.28	1.57	1.76	1.88	1.95	2.04	2.11	2.19	2.21	1.43	1.14	0.84	0.86	1.06	1.02	-0.02	0.01	0.03	0.01	0.03	0.02	0.04	0.04	0.01	0.03	0.02	0	0.02	0.5	0.54	0.59	0.6	0.57	0.58
2020	8170	PI 533761	SAP-230	LN	2	8	p68	H1	Area 8	305	0.75	0.53	0.84	1.16	1.39	1.89	2.16	2.32	2.43	2.53	2.61	2.66	2.71	2.78	2.24	1.91	1.18	1.21	1.59	1.64	-0.01	0.01	0.02	0.02	0.06	0.04	0.04	0.05	0.05	0.03	0.04	0.03	0.03	0.31	0.38	0.49	0.5	0.45	0.42
2020	8171	PI 641874	DAY_MILO	LN	1	8	p67	A2	Area 60	310	0.77	0.32	0.58	0.84	1.08	1.66	2.06	2.31	2.56	2.75	2.92	3.04	3.1	3.15	2.34	1.86	1.38	1.52	1.75	1.52	0.01	0.02	0.01	0.03	0.05	0.06	0.05	0.04	0.05	0.08	0.03	0.05	0.06	0.36	0.44	0.52	0.51	0.48	0.51
2020	8171	PI 641874	DAY_MILO	LN	2	8	p68	A2	Area 64	316	0.78	0.24	0.5	0.73	0.83	1.36	1.75	2.06	2.34	2.51	2.64	2.8	2.85	2.95	2.6	2.41	1.5	1.33	1.36	1.12	0	-0.01	0.01	0	0.03	0.06	0.05	0.04	0.05	0.04	0.04	0.07	0.05	0.32	0.37	0.5	0.53	0.54	0.58
2020	8173	PI 564163	BTx623	LN	1	8	p67	C2	Area 46	312	0.76	0.52	0.84	1.18	1.53	2.1	2.29	2.48	2.49	2.62	2.69	2.79	2.81	2.81	1.8	1.63	1.22	1.4	1.6	1.36	0	0.03	0.03	0.02	0.06	0.06	0.03	0.08	0.05	0.05	0.01	0.02	0.03	0.4	0.42	0.49	0.47	0.44	0.48
2020	8173	PI 564163	BTx623	LN	2	8	p68	C2	Area 51	317	0.76	0.31	0.55	0.87	1.19	1.77	1.98	2.08	2.19	2.3	2.33	2.36	2.44	2.47	1.29	1.06	0.78	0.86	0.94	0.83	0	0.02	0.03	0.05	0.04	0.04	0.08	0.06	0.04	0.05	0.07	0.03	0.05	0.49	0.52	0.58	0.58	0.56	0.58
2020	8174	PI 656002	BOK11	LN	1	8	p67	D2	Area 40	309	0.71	0.54	0.85	1.11	1.34	1.64	1.78	1.9	1.98	2.05	2.08	2.12	2.16	2.21	1.55	1.47	1.09	1.04	0.89	0.85	0	0.01	0.03	0	0.02	0.04	0.05	0.03	0.04	0.04	0.02	0.01	0.03	0.33	0.35	0.41	0.44	0.49	0.5
2020	8174	PI 656002	BOK11	LN	2	8	p68	D2	Area 39	325	0.75	0.38	0.66	0.96	1.31	2.02	2.24	2.38	2.51	2.61	2.75	2.75	2.85	2.87	1.99	1.73	1.27	1.38	1.57	1.34	0	0.01	0.04	0.05	0.04	0.04	0.03	0.06	0.07	0.03	0.04	0.04	0.07	0.38	0.42	0.49	0.5	0.48	0.5
2020	8175	PI 659691	COMBINE_HEGARI	LN	1	8	p67	E2	Area 31	312	0.73	0.57	0.83	1.12	1.32	1.69	1.88	1.97	2.06	2.1	2.15	2.17	2.15	2.13	1.38	1.19	0.92	1.02	1.26	1.29	-0.01	0.02	0.02	0.01	0.06	0.04	0.03	0.05	0.05	0.06	0.06	0.05	0.05	0.4	0.44	0.49	0.48	0.44	0.45
2020	8175	PI 659691	COMBINE_HEGARI	LN	2	8	p68	E2	Area 31	323	0.74	0.55	0.84	1.17	1.45	1.91	2.11	2.26	2.4	2.53	2.6	2.63	2.68	2.7	1.8	1.46	1.05	1.14	1.47	1.51	-0.02	0.01	0.01	0.01	0.03	0.06	0.05	0.05	0.04	0.03	0.05	0.07	0.03	0.42	0.47	0.54	0.53	0.48	0.46
2020	8176	PI 533967	SB-283	LN	1	8	p67	F2	Area 24	304	0.74	0.34	0.58	0.87	1.15	1.81	2.08	2.29	2.48	2.53	2.56	2.6	2.62	2.65	1.88	1.48	1.07	1.13	1.3	1.11	-0.01	0.01	0.03	0.02	0.06	0.06	0.06	0.01	0.03	0.06	0.03	0.04	0.05	0.35	0.41	0.5	0.51	0.47	0.5
2020	8176	PI 533967	SB-283	LN	2	8	p68	F2	Area 24	311	0.73	0.39	0.65	0.96	1.16	1.54	1.71	1.84	1.93	2	2.06	2.1	2.1	2.17	1.51	1.25	0.84	0.87	1.08	1.1	-0.01	-0.01	0.01	0.03	0.05	0.03	0.06	0.05	0.06	0.07	0.03	0.05	0.04	0.39	0.45	0.51	0.51	0.47	0.46
2020	8177	PI 564163	BTx623	LN	1	8	p67	G2	Area 13	320	0.75	0.49	0.83	1.11	1.35	1.87	2.15	2.33	2.49	2.61	2.7	2.79	2.77	2.87	2.17	1.76	1.15	1.14	1.23	1.04	-0.01	0.01	0.01	0.01	0.05	0.03	0.05	0.05	0.07	0.05	0.04	0.04	0.07	0.36	0.42	0.5	0.51	0.51	0.54
2020	8177	PI 564163	BTx623	LN	2	8	p68	G2	Area 14	316	0.74	0.46	0.71	0.96	1.18	1.59	1.76	1.89	2	2.07	2.17	2.17	2.21	2.28	1.53	1.3	0.88	0.89	0.97	0.87	-0.02	0	0.02	0.03	0.03	0.04	0.05	0.04	0.05	0.03	0.05	0.05	0.02	0.42	0.46	0.54	0.54	0.53	0.54
2020	8178	PI 576332	IS_1213C	LN	1	8	p67	H2	Area 7	308	0.75	0.32	0.54	0.84	1.12	1.64	1.79	1.95	2.01	2.09	2.16	2.23	2.29	2.33	1.52	1.17	0.75	0.78	0.85	0.71	0	0	0.01	0.06	0.04	0.05	0.04	0.03	0.05	0.04	0.06	0.04	0.06	0.44	0.5	0.59	0.59	0.59	0.6
2020	8178	PI 576332	IS_1213C	LN	2	8	p68	H2	Area 6	317	0.75	0.35	0.56	0.87	1.26	1.81	1.97	2.08	2.22	2.3	2.34	2.41	2.41	2.47	1.71	1.37	0.92	0.97	1.15	1.03	0	0.03	0.03	0.04	0.07	0.05	0.07	0.08	0.05	0.07	0.08	0.06	0.05	0.42	0.47	0.55	0.54	0.51	0.53
2020	8179	PI 656074	SC_1218	LN	1	8	p67	A3	Area 61	308	0.71	0.16	0.31	0.51	0.67	1	1.15	1.29	1.4	1.51	1.6	1.67	1.76	1.82	1.32	1.22	1.01	0.93	0.86	0.81	-0.01	-0.01	0	0.01	0.02	0.01	0.02	0.02	0	0.02	0.03	0.02	0.01	0.41	0.42	0.48	0.5	0.52	0.52
2020	8179	PI 656074	SC_1218	LN	2	8	p68	A3	Area 65	317	0.76	0.3	0.51	0.8	1.03	1.4	1.53	1.67	1.77	1.85	1.88	1.96	2.02	2.04	1.4	1.12	0.78	0.82	0.85	0.74	0	0.01	0.01	0.04	0.04	0.05	0.04	0.06	0.06	0.05	0.05	0.04	0.05	0.48	0.54	0.6	0.59	0.59	0.61
2020	8180	PI 533758	IS_18684	LN	1	8	p67	B3	Area 57	302	0.71	0.61	0.8	1.06	1.29	1.67	1.86	2	2.06	2.09	2.15	2.19	2.23	2.2	1.37	1.21	0.99	1.07	1.38	1.3	-0.01	0.02	0.02	0.02	0.06	0.07	0.06	0.07	0.07	0.07	0.06	0.07	0.06	0.39	0.41	0.45	0.46	0.41	0.43
2020	8180	PI 533758	IS_18684	LN	2	8	p68	B3	Area 56	330	0.76	0.52	0.75	1	1.2	1.69	1.9	2.08	2.17	2.28	2.4	2.45	2.43	2.47	1.69	1.41	0.94	1.02	1.19	1.03	-0.01	0.02	0.01	0.02	0.03	0.06	0.04	0.05	0.08	0.03	0.04	0.05	0.03	0.41	0.46	0.54	0.54	0.51	0.53
2020	8181	PI 656106	SC_695	LN	1	8	p67	C3	Area 47	317	0.73	0.4	0.66	0.95	1.22	1.72	2	2.13	2.21	2.31	2.39	2.41	2.45	2.48	1.61	1.4	1.12	1.41	1.56	1.38	0.01	0.01	0.05	0.04	0.05	0.07	0.05	0.05	0.05	0.03	0.04	0.04	0.05	0.36	0.39	0.44	0.41	0.4	0.42
2020	8181	PI 656106	SC_695	LN	2	8	p68	C3	Area 49	321	0.73	0.38	0.62	0.91	1.12	1.56	1.79	1.93	2.03	2.1	2.17	2.19	2.18	2.21	1.55	1.3	0.98	1.13	1.25	1.12	0	0.01	0.01	0.04	0.05	0.04	0.05	0.05	0.08	0.06	0.05	0.05	0.06	0.41	0.45	0.49	0.48	0.47	0.49
2020	8182	PI 533799	SAP-404	LN	1	8	p67	D3	Area 38	317	0.74	0.39	0.64	0.91	1.16	1.62	1.83	1.97	2.05	2.19	2.22	2.24	2.28	2.29	1.43	1.11	0.79	0.89	1.06	0.94	-0.01	0.01	0.04	0.06	0.03	0.06	0.08	0.07	0.06	0.06	0.08	0.07	0.07	0.42	0.49	0.55	0.53	0.51	0.53
2020	8182	PI 533799	SAP-404	LN	2	8	p68	D3	Area 40	329	0.74	0.47	0.75	1.01	1.22	1.71	1.88	2.05	2.18	2.26	2.34	2.39	2.44	2.4	1.63	1.37	0.92	0.99	1.11	0.97	-0.02	0.01	0.01	0.04	0.04	0.05	0.05	0.06	0.05	0.06	0.05	0.05	0.07	0.39	0.44	0.52	0.52	0.5	0.52
2020	8183	PI 533760	Zera_Zera_White	LN	1	8	p67	E3	Area 32	328	0.77	0.35	0.6	0.87	1.18	1.82	2.15	2.3	2.41	2.51	2.61	2.66	2.73	2.72	1.91	1.76	1.35	1.49	1.49	1.21	0	0.02	0.03	0.04	0.05	0.05	0.06	0.07	0.04	0.03	0.07	0.04	0.04	0.38	0.4	0.47	0.46	0.47	0.53
2020	8183	PI 533760	Zera_Zera_White	LN	2	8	p68	E3	Area 29	328	0.74	0.43	0.69	0.87	1.04	1.58	1.95	2.21	2.37	2.47	2.54	2.61	2.64	2.68	1.77	1.48	0.97	1	0.92	0.74	0	0.01	0.03	0.02	0.06	0.04	0.05	0.07	0.08	0.08	0.06	0.05	0.02	0.35	0.41	0.5	0.51	0.53	0.56
2020	8184	PI 152651	Feterita_Geshaish	LN	1	8	p67	F3	Area 20	300	0.72	0.18	0.42	0.68	0.86	1.38	1.72	1.98	2.1	2.19	2.27	2.31	2.36	2.39	1.38	1.23	0.94	0.81	0.6	0.56	-0.02	0.01	0	0	0.01	0.05	0.02	0.04	0.06	0.04	0.02	0.03	0.02	0.42	0.45	0.5	0.53	0.57	0.58
2020	8184	PI 152651	Feterita_Geshaish	LN	2	8	p68	F3	Area 22	324	0.74	0.4	0.65	0.89	1.09	1.64	1.96	2.05	2.18	2.28	2.33	2.36	2.38	2.38	1.57	1.23	0.79	0.85	0.93	0.71	0.01	0.01	0.02	0.04	0.06	0.05	0.07	0.05	0.06	0.05	0.06	0.07	0.06	0.43	0.49	0.57	0.56	0.56	0.59
2020	8185	PI 533939	AS_4055_N_Kambwa	LN	1	8	p67	G3	Area 14	311	0.75	0.48	0.76	1.07	1.45	2.03	2.19	2.29	2.39	2.48	2.57	2.67	2.68	2.65	2.21	1.88	1.23	1.34	1.66	1.52	0	0.02	0.05	0.03	0.04	0.05	0.07	0.05	0.05	0.05	0.04	0.04	0.05	0.34	0.39	0.49	0.48	0.43	0.46
2020	8185	PI 533939	AS_4055_N_Kambwa	LN	2	8	p68	G3	Area 15	327	0.74	0.62	0.96	1.32	1.71	2.25	2.47	2.57	2.72	2.78	2.82	2.87	2.85	2.84	2.34	1.98	1.37	1.47	1.75	1.58	-0.01	0.02	0.03	0.02	0.06	0.05	0.06	0.04	0.07	0.04	0.05	0.06	0.03	0.35	0.41	0.49	0.46	0.42	0.45
2020	8186	PI 564163	BTx623	LN	1	8	p67	H3	Area 4	310	0.73	0.42	0.66	1.01	1.29	1.65	1.79	1.88	1.92	2.04	2	2.07	2.07	2.09	1.43	1.18	0.78	0.83	0.99	0.85	0.01	0.04	0.04	0.04	0.05	0.04	0.05	0.08	0.02	0.08	0.08	0.05	0.05	0.42	0.47	0.55	0.54	0.52	0.55
2020	8186	PI 564163	BTx623	LN	2	8	p68	H3	Area 7	313	0.73	0.59	0.88	1.17	1.37	1.73	1.82	1.99	2.04	2.12	2.16	2.21	2.24	2.23	1.61	1.38	0.87	0.86	0.97	0.87	0.01	0.02	-0.01	0.02	0.03	0.06	0.07	0.06	0.06	0.06	0.05	0.05	0.06	0.39	0.43	0.53	0.53	0.52	0.54
2020	8187	PI 533949	Maja_Abiad_Q2/2/68	LN	1	8	p67	A4	Area 62	300	0.71	0.25	0.46	0.69	0.87	1.2	1.36	1.47	1.54	1.63	1.7	1.76	1.8	1.82	1.23	1.14	0.91	0.9	0.92	0.85	0	0.01	0.01	0.02	0.07	0.05	0.03	0.07	0.05	0.05	0.06	0.02	0.01	0.33	0.36	0.41	0.42	0.44	0.46
2020	8187	PI 533949	Maja_Abiad_Q2/2/68	LN	2	8	p68	A4	Area 62	316	0.72	0.62	0.89	1.14	1.39	1.9	2.11	2.3	2.41	2.49	2.49	2.54	2.58	2.59	1.67	1.38	0.97	0.99	1.14	0.99	-0.01	0.02	0.04	0.02	0.06	0.06	0.06	0.05	0.04	0.07	0.06	0.04	0.03	0.36	0.4	0.48	0.49	0.47	0.49
2020	8188	PI 533839	K037_Camjin	LN	1	8	p67	B4	Area 53	319	0.72	0.42	0.65	0.87	1.03	1.79	2.11	2.37	2.52	2.59	2.64	2.68	2.72	2.75	1.78	1.51	1.09	1.17	1.31	1.19	-0.01	0.01	0.02	0.03	0.02	0.04	0.03	0.04	0.02	0.04	0.05	0.06	0.03	0.36	0.39	0.46	0.46	0.45	0.47
2020	8188	PI 533839	K037_Camjin	LN	2	8	p68	B4	Area 57	328	0.73	0.48	0.74	1.02	1.26	2.11	2.45	2.65	2.77	2.89	2.96	2.96	3.02	2.98	1.97	1.67	1.21	1.25	1.46	1.35	-0.02	0.01	0.01	0.02	0.05	0.03	0.06	0	0.02	0.03	0.03	0.01	0.02	0.37	0.41	0.47	0.46	0.44	0.45
2020	8189	PI 576348	SAP-341	LN	1	8	p67	C4	Area 48	322	0.72	0.37	0.63	0.78	0.9	1.27	1.56	1.8	1.98	2.05	2.13	2.15	2.13	2.13	1.11	0.88	0.6	0.64	0.72	0.65	0	0	0.03	0.02	0.05	0.03	0.05	0.05	0.04	0.05	0.04	0.04	0.07	0.47	0.5	0.56	0.55	0.54	0.56
2020	8189	PI 576348	SAP-341	LN	2	8	p68	C4	Area 47	327	0.75	0.39	0.61	0.82	1.03	1.32	1.75	1.97	2.08	2.21	2.25	2.24	2.21	2.26	1.02	0.83	0.59	0.64	0.67	0.56	-0.02	0.01	0.01	0.04	0.05	0.03	0.05	0.04	0.03	0.03	0.06	0.02	0.03	0.52	0.56	0.6	0.6	0.6	0.62
2020	8190	PI 656119	SC_386	LN	1	8	p67	D4	Area 39	321	0.74	0.43	0.68	0.9	1.06	1.6	1.89	2.09	2.2	2.28	2.36	2.42	2.4	2.42	1.73	1.44	1.02	1.16	1.28	1.17	0	0.03	0.01	0.01	0.04	0.07	0.05	0.06	0.06	0.08	0.06	0.06	0.06	0.38	0.41	0.49	0.47	0.46	0.49
2020	8190	PI 656119	SC_386	LN	2	8	p68	D4	Area 38	328	0.74	0.33	0.57	0.77	0.91	1.62	1.99	2.26	2.46	2.61	2.7	2.76	2.82	2.94	2.24	1.82	1.26	1.43	1.46	1.21	-0.02	0	0.02	0.02	0.05	0.05	0.04	0.05	0.05	0.05	0.08	0.03	0.04	0.33	0.39	0.49	0.46	0.48	0.52
2020	8191	PI 533869	Msumbji_SB_117	LN	1	8	p67	E4	Area 28	321	0.75	0.45	0.69	0.94	1.17	1.66	1.97	2.12	2.19	2.25	2.31	2.37	2.38	2.36	1.47	1.24	0.89	1.05	1.11	0.82	-0.01	0.02	0.01	0.04	0.06	0.04	0.06	0.05	0.04	0.05	0.05	0.07	0.06	0.44	0.47	0.54	0.52	0.52	0.57
2020	8191	PI 533869	Msumbji_SB_117	LN	2	8	p68	E4	Area 30	327	0.74	0.5	0.78	1.05	1.31	1.85	2.11	2.24	2.39	2.47	2.52	2.62	2.65	2.63	1.77	1.49	1.06	1.19	1.25	0.93	0.01	0.01	0.03	0.04	0.03	0.03	0.07	0.06	0.05	0.05	0.04	0.04	0.03	0.4	0.45	0.52	0.52	0.51	0.56
2020	8192	PI 534148	R1_21	LN	1	8	p67	F4	Area 21	322	0.76	0.23	0.4	0.64	0.92	1.58	1.81	1.91	2.05	2.07	2.15	2.18	2.17	2.22	1.3	1.03	0.74	0.77	0.82	0.7	0	0	0.02	0.03	0.04	0.02	0.03	0.03	0.06	0.05	0.05	0.05	0.06	0.48	0.53	0.58	0.58	0.57	0.6
2020	8192	PI 534148	R1_21	LN	2	8	p68	F4	Area 20	326	0.75	0.43	0.67	0.93	1.21	1.72	1.94	2.06	2.17	2.24	2.29	2.33	2.34	2.38	1.69	1.43	0.99	1.02	1.17	1.05	-0.01	0	0.02	0.02	0.05	0.04	0.06	0.07	0.05	0.07	0.07	0.06	0.05	0.41	0.47	0.53	0.53	0.51	0.53
2020	8193	PI 534108	EC_21428_SB_63	LN	1	8	p67	G4	Area 15	313	0.74	0.35	0.57	0.81	1.05	1.54	1.83	1.95	2.04	2.14	2.22	2.26	2.33	2.31	1.49	1.17	0.78	0.93	1.03	0.85	0	0.01	0.03	0.04	0.05	0.05	0.07	0.06	0.07	0.06	0.07	0.06	0.06	0.44	0.49	0.56	0.55	0.53	0.57
2020	8193	PI 534108	EC_21428_SB_63	LN	2	8	p68	G4	Area 13	333	0.75	0.32	0.54	0.69	0.9	1.54	1.93	2.16	2.37	2.46	2.52	2.65	2.67	2.75	2.23	1.68	0.9	0.94	1.04	0.77	0	-0.01	0.02	0.02	0.03	0.04	0.05	0.06	0.05	0.05	0.02	0.08	0.07	0.29	0.41	0.55	0.55	0.54	0.58
2020	8194	PI 576359	Butivori	LN	1	8	p67	H4	Area 5	310	0.75	0.53	0.82	1.07	1.23	1.55	1.7	1.78	1.85	1.9	1.98	2.01	2.02	2.06	1.46	1.09	0.69	0.83	0.96	0.76	-0.02	0.02	0.02	0.03	0.05	0.03	0.07	0.07	0.07	0.05	0.06	0.04	0.06	0.42	0.49	0.56	0.56	0.55	0.58
2020	8194	PI 576359	Butivori	LN	2	8	p68	H4	Area 5	318	0.76	0.46	0.76	0.99	1.14	1.47	1.67	1.81	1.96	2.05	2.16	2.21	2.31	2.36	1.69	1.36	0.85	0.94	1.05	0.88	-0.02	0.01	0.02	0.02	0.03	0.05	0.05	0.05	0.06	0.04	0.07	0.07	0.04	0.43	0.49	0.57	0.57	0.56	0.59
2020	8195	PI 656082	SC_145	LN	1	8	p67	A5	Area 63	303	0.72	0.31	0.53	0.78	1.02	1.56	1.8	2.04	2.18	2.34	2.44	2.51	2.55	2.64	2.06	1.6	1.01	1	1.08	0.91	-0.01	-0.01	0.03	0.01	0.04	0.07	0.06	0.05	0.05	0.05	0.05	0.05	0.02	0.35	0.43	0.52	0.53	0.53	0.55
2020	8195	PI 656082	SC_145	LN	2	8	p68	A5	Area 63	317	0.74	0.41	0.6	0.87	1.14	1.68	1.95	2.13	2.2	2.33	2.42	2.48	2.55	2.58	2.11	1.57	1.01	1.01	1.16	1.02	-0.01	0.04	0.01	0.03	0.05	0.06	0.03	0.06	0.07	0.06	0.05	0.02	0.06	0.35	0.45	0.54	0.55	0.54	0.56
2020	8196	PI 656070	SC_748-5	LN	1	8	p67	B5	Area 54	318	0.73	0.25	0.49	0.77	0.98	1.38	1.53	1.63	1.71	1.76	1.83	1.87	1.92	1.93	1.63	1.32	0.74	0.71	0.74	0.68	0.01	0.03	0.04	0.04	0.03	0.04	0.04	0.05	0.07	0.06	0.07	0.04	0.07	0.33	0.4	0.54	0.55	0.56	0.57
2020	8196	PI 656070	SC_748-5	LN	2	8	p68	B5	Area 54	329	0.77	0.32	0.58	0.86	1.1	1.55	1.68	1.77	1.86	1.9	1.98	2.02	2.12	2.15	1.79	1.56	0.77	0.7	0.74	0.7	0	0	0.02	0.01	0.04	0.05	0.04	0.02	0.05	0.03	0.05	0.02	0.03	0.35	0.42	0.58	0.6	0.6	0.61
2020	8197	PI 576399	SAP-224	LN	1	8	p67	C5	Area 49	334	0.73	0.66	1.06	1.4	1.67	2.33	2.68	2.88	3.03	3.11	3.19	3.22	3.3	3.32	2.69	2.24	1.58	1.77	1.77	1.34	-0.01	0.01	0.02	0.03	0.02	0.04	0.05	0.05	0.06	0.07	0.05	0.03	0.03	0.29	0.35	0.44	0.4	0.42	0.48
2020	8197	PI 576399	SAP-224	LN	2	8	p68	C5	Area 48	336	0.76	0.51	0.79	1.07	1.31	1.87	2.11	2.3	2.37	2.46	2.54	2.58	2.62	2.64	1.98	1.75	1.2	1.38	1.42	1.18	0	0.01	0.01	0.05	0.05	0.06	0.05	0.05	0.08	0.02	0.03	0.04	0.04	0.35	0.38	0.48	0.46	0.47	0.51
2020	8198	PI 533855	Chanan_Singoo	LN	1	8	p67	D5	Area 34	318	0.72	0.46	0.76	1.01	1.17	1.53	1.74	1.87	1.98	2.1	2.15	2.14	2.23	2.26	1.78	1.38	0.8	0.84	0.86	0.74	0	0.02	0.03	0.03	0.06	0.03	0.06	0.05	0.06	0.03	0.07	0.05	0.03	0.27	0.36	0.5	0.51	0.52	0.54
2020	8198	PI 533855	Chanan_Singoo	LN	2	8	p68	D5	Area 35	337	0.73	0.47	0.72	0.99	1.24	1.7	1.95	2.15	2.25	2.35	2.37	2.44	2.49	2.55	1.93	1.64	1.16	1.29	1.31	1.11	0	0.01	0.01	0.02	0.03	0.05	0.03	0.04	0.04	0.05	0.04	0.07	0.04	0.33	0.39	0.47	0.47	0.47	0.5
2020	8199	PI 533833	Sorghum_Soroti	LN	1	8	p67	E5	Area 29	326	0.73	0.57	0.87	1.22	1.56	2.12	2.36	2.54	2.63	2.7	2.74	2.81	2.88	2.9	1.95	1.71	1.25	1.34	1.53	1.36	0	0.02	0.02	0.06	0.07	0.05	0.03	0.04	0.04	0.08	0.06	0.04	0.05	0.36	0.39	0.48	0.47	0.45	0.47
2020	8199	PI 533833	Sorghum_Soroti	LN	2	8	p68	E5	Area 27	325	0.73	0.62	0.93	1.29	1.67	2.3	2.64	2.85	2.96	3.01	3.22	3.22	3.26	3.24	2.18	1.95	1.32	1.38	1.52	1.36	0	0.01	0.02	0.02	0.07	0.04	0.07	0.06	0.06	0.05	0.04	0.08	0.07	0.33	0.37	0.48	0.48	0.48	0.48
2020	8200	PI 595743	SAP-154	LN	1	8	p67	F5	Area 22	316	0.72	0.69	0.98	1.26	1.47	1.91	2.14	2.33	2.49	2.54	2.59	2.66	2.66	2.68	1.88	1.6	1.23	1.34	1.55	1.43	0	0.01	0.02	0.03	0.04	0.06	0.06	0.04	0.03	0.05	0.04	0.05	0.04	0.35	0.4	0.46	0.46	0.43	0.44
2020	8200	PI 595743	SAP-154	LN	2	8	p68	F5	Area 21	319	0.73	0.39	0.65	0.9	1.1	1.54	1.7	1.84	1.93	2	2.04	2.11	2.15	2.18	1.58	1.3	0.97	1.13	1.19	1.1	-0.01	0.02	0.03	0.03	0.04	0.07	0.05	0.07	0.05	0.06	0.06	0.05	0.04	0.36	0.43	0.48	0.47	0.47	0.5
2020	8201	PI 656107	SC_702	LN	1	8	p67	G5	Area 11	324	0.74	0.47	0.78	1.08	1.35	1.79	1.97	2.12	2.22	2.3	2.4	2.44	2.5	2.51	2.03	1.59	0.92	0.96	1.1	1.01	0	0.01	0.03	0.04	0.04	0.04	0.05	0.05	0.06	0.04	0.04	0.03	0.04	0.32	0.41	0.53	0.54	0.53	0.53
2020	8201	PI 656107	SC_702	LN	2	8	p68	G5	Area 11	325	0.77	0.27	0.5	0.78	1.07	1.48	1.63	1.74	1.84	1.91	2.04	2.1	2.16	2.21	1.66	1.22	0.65	0.67	0.73	0.68	-0.01	0	0	0	0.05	0.05	0.06	0.05	0.07	0.02	0.03	0.02	0.07	0.41	0.5	0.62	0.62	0.62	0.64
2020	8202	PI 595740	SAP-133	LN	1	8	p67	H5	Area 6	310	0.71	0.58	0.87	1.14	1.38	1.73	2	2.1	2.22	2.32	2.41	2.5	2.53	2.58	1.88	1.43	0.98	0.99	1.24	1.13	0.02	0.01	0.03	0.02	0.05	0.05	0.06	0.06	0.05	0.05	0.05	0.06	0.05	0.32	0.41	0.48	0.5	0.46	0.48
2020	8202	PI 595740	SAP-133	LN	2	8	p68	H5	Area 3	315	0.72	0.78	1.06	1.39	1.62	2	2.21	2.32	2.41	2.43	2.5	2.58	2.55	2.59	1.95	1.56	1.05	1.09	1.32	1.21	0	0.02	0.04	0.01	0.04	0.06	0.07	0.07	0.05	0.05	0.04	0.04	0.01	0.29	0.38	0.47	0.49	0.45	0.46
2020	8203	PI 564163	BTx623	LN	1	8	p67	A6	Area 64	312	0.72	0.35	0.62	0.93	1.17	1.58	1.69	1.81	1.91	1.93	2.01	2.02	2.04	2.09	1.61	1.28	0.84	0.84	0.91	0.85	0	0.02	0.01	0.04	0.04	0.06	0.05	0.04	0.06	0.04	0.07	0.07	0.03	0.35	0.43	0.51	0.52	0.52	0.53
2020	8203	PI 564163	BTx623	LN	2	8	p68	A6	Area 60	321	0.75	0.44	0.76	1.1	1.37	1.91	2.16	2.31	2.52	2.7	2.73	2.85	2.96	3.02	2.29	1.87	1.16	1.24	1.36	1.12	-0.01	0.01	0.02	0.02	0.03	0.04	0.04	0.02	0.01	0.05	0.04	0.05	0.05	0.37	0.42	0.53	0.53	0.53	0.56
2020	8204	PI 564163	BTx623	LN	1	8	p67	B6	Area 55	325	0.73	0.28	0.53	0.82	1.11	1.63	1.87	1.99	2.06	2.15	2.22	2.28	2.32	2.43	1.76	1.34	0.81	0.82	0.9	0.73	-0.01	0.01	0.03	0.03	0.03	0.02	0.05	0.05	0.07	0.04	0.05	0.05	0.05	0.35	0.42	0.52	0.53	0.53	0.56
2020	8204	PI 564163	BTx623	LN	2	8	p68	B6	Area 55	330	0.75	0.3	0.54	0.82	1	1.34	1.48	1.59	1.69	1.8	1.9	1.96	2.06	2.13	1.51	1.2	0.69	0.67	0.69	0.62	-0.02	0.01	0	0.01	0.03	0.06	0.03	0.04	0.01	0.03	0.05	0.04	0.04	0.42	0.49	0.59	0.61	0.62	0.62
2020	8205	PI 534127	No_37_	LN	1	8	p67	C6	Area 42	315	0.75	0.32	0.53	0.75	1.02	1.62	1.83	1.93	2.05	2.14	2.19	2.25	2.26	2.33	1.65	1.16	0.75	0.85	0.94	0.74	-0.01	0	0.01	0.01	0.03	0.05	0.05	0.05	0.06	0.06	0.05	0.05	0.07	0.44	0.52	0.59	0.57	0.57	0.6
2020	8205	PI 534127	No_37_	LN	2	8	p68	C6	Area 45	334	0.79	0.45	0.63	0.9	1.25	1.81	2.01	2.11	2.21	2.26	2.35	2.41	2.43	2.49	1.56	1.17	0.83	1.09	1.07	0.8	-0.01	0	0.01	0.02	0.08	0.03	0.04	0.05	0.05	0.05	0.06	0.06	0.03	0.49	0.55	0.62	0.58	0.59	0.63
2020	8206	PI 576393	MN_708	LN	1	8	p67	D6	Area 35	324	0.72	0.39	0.65	0.89	1.13	1.68	1.98	2.11	2.21	2.3	2.38	2.39	2.4	2.45	1.97	1.53	0.9	0.92	1.07	1	-0.01	0.02	0.03	0.04	0.04	0.04	0.06	0.05	0.08	0.06	0.03	0.06	0.07	0.32	0.4	0.52	0.52	0.5	0.52
2020	8206	PI 576393	MN_708	LN	2	8	p68	D6	Area 36	323	0.72	0.33	0.57	0.78	0.97	1.54	1.9	2.15	2.29	2.38	2.46	2.49	2.5	2.53	1.98	1.56	0.99	1.02	1.03	0.81	0	0.01	0.03	0.03	0.05	0.04	0.06	0.05	0.04	0.06	0.05	0.03	0.07	0.3	0.37	0.48	0.49	0.5	0.53
2020	8207	PI 659696	SC_720	LN	1	8	p67	E6	Area 25	318	0.71	0.41	0.67	0.92	1.09	1.4	1.55	1.66	1.75	1.78	1.84	1.89	1.94	1.98	1.45	1.2	0.91	1.06	1.16	1.03	0.01	0.01	0.02	0.04	0.05	0.06	0.05	0.03	0.06	0.06	0.04	0.04	0.05	0.33	0.39	0.45	0.43	0.42	0.45
2020	8207	PI 659696	SC_720	LN	2	8	p68	E6	Area 28	324	0.72	0.58	0.88	1.16	1.36	1.62	1.75	1.84	1.91	1.99	2.03	2.08	2.12	2.13	1.55	1.35	1	1.15	1.2	1.06	-0.01	0.01	0.02	0.03	0.04	0.05	0.05	0.06	0.06	0.06	0.06	0.05	0.04	0.33	0.39	0.46	0.43	0.43	0.46
2020	8208	PI 656105	SC_639	LN	1	8	p67	F6	Area 18	329	0.77	0.43	0.76	1.1	1.52	2.16	2.42	2.61	2.75	2.81	2.89	2.95	2.95	2.96	1.7	1.39	1.01	1.21	1.27	1.03	-0.01	-0.01	0.03	0.05	0.07	0.06	0.07	0.06	0.06	0.05	0.05	0.05	0.06	0.47	0.51	0.58	0.56	0.55	0.59
2020	8208	PI 656105	SC_639	LN	2	8	p68	F6	Area 18	332	0.75	0.34	0.61	0.85	1.09	1.51	1.71	1.81	1.87	1.93	2	2.04	2.05	2.11	1.49	1.16	0.8	0.91	1.06	0.92	-0.01	0.01	0.03	0.05	0.03	0.05	0.04	0.05	0.05	0.06	0.06	0.06	0.03	0.39	0.46	0.53	0.52	0.51	0.53
2020	8209	PI 655972	PINK_KAFIR	LN	1	8	p67	G6	Area 12	324	0.76	0.32	0.59	0.82	1	1.75	2.14	2.39	2.61	2.76	2.89	2.98	3.03	3.09	2.72	2.41	1.23	1.22	1.39	1.21	0	0.02	0.01	0.02	0.05	0.04	0.05	0.04	0.03	0.02	0.04	0.05	0.05	0.28	0.34	0.53	0.54	0.54	0.56
2020	8209	PI 655972	PINK_KAFIR	LN	2	8	p68	G6	Area 12	326	0.76	0.24	0.5	0.75	0.86	1.21	1.51	1.64	1.71	1.84	1.87	1.97	2.03	2.09	1.91	1.66	0.78	0.66	0.67	0.67	-0.01	0	0.01	0.02	0.04	0.04	0.04	0.06	0.04	0.04	0.05	0.05	0.04	0.29	0.37	0.54	0.59	0.58	0.6
2020	8210	PI 597960	SAP-137	LN	1	8	p67	H6	Area 1	328	0.76	0.37	0.67	0.94	1.25	1.9	2.24	2.45	2.58	2.71	2.79	2.88	2.98	3.01	2.3	1.79	1.07	1.11	1.33	1.09	-0.02	0.01	0.03	0.03	0.05	0.04	0.04	0.08	0.05	0.06	0.04	0.02	0.04	0.36	0.44	0.54	0.55	0.52	0.56
2020	8210	PI 597960	SAP-137	LN	2	8	p68	H6	Area 4	298	0.77	0.41	0.68	1.06	1.38	1.89	2.04	2.19	2.32	2.43	2.5	2.58	2.67	2.68	1.86	1.47	1.06	1.25	1.47	1.31	0.01	0.01	0.02	0.04	0.05	0.06	0.05	0.05	0.06	0.07	0.08	0.07	0.03	0.43	0.5	0.57	0.55	0.53	0.55
2020	8211	PI 533985	Barking_119	LN	1	8	p67	A7	Area 58	317	0.69	0.77	1.05	1.35	1.6	1.98	2.15	2.27	2.39	2.4	2.42	2.49	2.51	2.52	1.95	1.71	1.18	1.29	1.47	1.46	0	0.01	0.03	0.04	0.07	0.05	0.07	0.05	0.06	0.05	0.05	0.05	0.04	0.29	0.34	0.43	0.42	0.41	0.41
2020	8211	PI 533985	Barking_119	LN	2	8	p68	A7	Area 61	327	0.7	0.56	0.84	1.18	1.42	1.79	1.93	2.12	2.22	2.3	2.36	2.44	2.56	2.61	2.31	1.99	1.24	1.32	1.42	1.43	0	0.02	0.01	0.04	0.02	0.05	0.04	0.03	0.03	0.05	0.04	0.03	0.03	0.28	0.34	0.48	0.47	0.47	0.46
2020	8212	PI 533991	Sinidyil_177	LN	1	8	p67	B7	Area 51	331	0.75	0.58	0.92	1.23	1.47	2	2.25	2.43	2.58	2.69	2.81	2.88	2.93	3	2.26	1.97	1.32	1.33	1.57	1.47	0	0.03	0.02	0	0.02	0.03	0.05	0.05	0.05	0.04	0.04	0.06	0.04	0.35	0.39	0.49	0.49	0.46	0.48
2020	8212	PI 533991	Sinidyil_177	LN	2	8	p68	B7	Area 52	332	0.74	0.35	0.63	0.92	1.18	1.71	1.9	2.02	2.07	2.18	2.25	2.34	2.42	2.47	1.94	1.54	0.92	0.93	1.04	0.92	-0.02	0	0.03	0.03	0.02	0.03	0.03	0.06	0.04	0.04	0.04	0.01	0.03	0.36	0.42	0.54	0.54	0.54	0.56
2020	8213	PI 656034	Dorado	LN	1	8	p67	C7	Area 43	344	0.71	0.46	0.78	1.09	1.33	1.68	1.88	2	2.07	2.14	2.19	2.29	2.29	2.33	1.94	1.58	1.05	1.07	1.23	1.08	-0.01	0.02	-0.02	0.01	0.03	0.03	0.06	0.03	0.06	0.04	0.04	0.05	0.03	0.34	0.39	0.48	0.47	0.46	0.48
2020	8213	PI 656034	Dorado	LN	2	8	p68	C7	Area 46	334	0.72	0.42	0.7	1.03	1.26	1.68	1.83	1.96	2.01	2.11	2.18	2.19	2.25	2.23	1.7	1.37	0.89	0.98	1.11	0.97	-0.01	0.02	0.02	0.03	0.04	0.04	0.04	0.05	0.03	0.06	0.04	0.03	0.06	0.39	0.44	0.53	0.53	0.5	0.52
2020	8214	PI 564163	BTx623	LN	1	8	p67	D7	Area 36	319	0.73	0.39	0.63	0.96	1.25	1.76	1.97	2.12	2.15	2.26	2.32	2.29	2.29	2.32	1.39	1.13	0.82	0.88	0.97	0.79	0.01	0.02	0.03	0.03	0.06	0.06	0.06	0.07	0.06	0.07	0.07	0.05	0.06	0.42	0.46	0.52	0.53	0.51	0.55
2020	8214	PI 564163	BTx623	LN	2	8	p68	D7	Area 37	323	0.75	0.43	0.7	1.04	1.34	1.76	1.93	2.01	2.09	2.15	2.2	2.24	2.25	2.29	1.34	1.06	0.73	0.82	0.86	0.73	-0.01	0.03	0.02	0.03	0.06	0.04	0.04	0.05	0.04	0.03	0.06	0.05	0.03	0.47	0.52	0.58	0.57	0.57	0.58
2020	8215	PI 656058	P9517	LN	1	8	p67	E7	Area 26	325	0.73	0.35	0.58	0.78	0.97	1.46	1.66	1.85	1.94	1.99	2.1	2.11	2.15	2.23	1.47	1.22	0.83	0.87	1.07	1.01	-0.01	0	0.02	0.04	0.04	0.05	0.05	0.04	0.06	0.02	0.03	0.05	0.03	0.41	0.46	0.53	0.53	0.5	0.51
2020	8215	PI 656058	P9517	LN	2	8	p68	E7	Area 26	332	0.74	0.18	0.37	0.56	0.73	1.17	1.37	1.49	1.55	1.63	1.69	1.76	1.83	1.85	1.32	1.03	0.67	0.69	0.77	0.67	-0.01	0	0.03	0.02	0.05	0.03	0.04	0.06	0.04	0.05	0.03	0.05	0.03	0.43	0.48	0.55	0.56	0.56	0.58
2020	8216	PI 656052	N250B	LN	1	8	p67	F7	Area 19	329	0.77	0.59	0.96	1.36	1.75	2.34	2.56	2.67	2.78	2.87	2.89	2.95	2.99	3.02	2.11	1.87	1.26	1.35	1.6	1.42	-0.01	0.01	0.01	0.03	0.05	0.06	0.04	0.05	0.05	0.06	0.04	0.05	0.04	0.37	0.42	0.52	0.51	0.48	0.5
2020	8216	PI 656052	N250B	LN	2	8	p68	F7	Area 19	333	0.77	0.66	1.04	1.37	1.68	2.27	2.54	2.7	2.87	2.99	3.18	3.25	3.3	3.35	2.81	2.49	1.52	1.65	1.94	1.65	0	0.01	0.02	0.04	0.05	0.04	0.03	0.05	0.05	0.03	0.04	0.06	0.04	0.28	0.35	0.49	0.48	0.45	0.48
2020	8217	PI 576345	SAP-294	LN	1	8	p67	G7	Area 9	318	0.73	0.37	0.62	0.89	1.1	1.62	1.84	1.98	2.09	2.19	2.24	2.32	2.32	2.33	1.73	1.48	1.01	1.19	1.22	1.02	0	0.01	0.01	0.03	0.04	0.05	0.06	0.05	0.04	0.05	0.04	0.05	0.06	0.37	0.4	0.49	0.46	0.49	0.52
2020	8217	PI 576345	SAP-294	LN	2	8	p68	G7	Area 9	329	0.73	0.53	0.85	1.15	1.43	1.99	2.24	2.4	2.49	2.58	2.59	2.64	2.7	2.69	2.04	1.77	1.31	1.47	1.64	1.52	-0.01	0	0.03	0.03	0.05	0.03	0.02	0.04	0.04	0.05	0.04	0.06	0.02	0.34	0.39	0.44	0.43	0.42	0.44
2020	8218	PI 655978	Tx2737	LN	1	8	p67	H7	Area 2	315	0.73	0.48	0.75	1	1.26	1.76	1.97	2.1	2.17	2.27	2.32	2.38	2.36	2.38	1.84	1.6	1.05	1.12	1.39	1.34	0	0.01	0.02	0.05	0.08	0.05	0.05	0.07	0.04	0.06	0.03	0.05	0.07	0.33	0.37	0.48	0.48	0.43	0.44
2020	8218	PI 655978	Tx2737	LN	2	8	p68	H7	Area 2	326	0.73	0.56	0.87	1.15	1.43	1.85	2.03	2.12	2.22	2.25	2.32	2.33	2.39	2.37	1.85	1.59	1.01	1.05	1.26	1.27	0.01	0.02	0.04	0.03	0.05	0.05	0.09	0.04	0.06	0.05	0.07	0.06	0.04	0.34	0.4	0.5	0.5	0.47	0.46
2020	8219	PI 564163	BTx623	LN	1	8	p67	A8	Area 59	317	0.75	0.38	0.65	0.95	1.24	1.7	1.88	2.04	2.16	2.24	2.34	2.46	2.52	2.48	1.71	1.31	0.87	0.94	1.06	0.91	-0.03	0.02	0.03	0	0.05	0.04	0.06	0.06	0.05	0.02	0.03	0.02	0.05	0.41	0.48	0.55	0.55	0.53	0.56
2020	8219	PI 564163	BTx623	LN	2	8	p68	A8	Area 59	321	0.76	0.44	0.77	1.12	1.42	1.98	2.22	2.43	2.56	2.7	2.77	2.93	2.98	3.02	2.05	1.65	1.07	1.14	1.26	1.02	0	0.02	0.03	0.02	0.05	0.05	0.05	0.03	0.02	0.05	0.03	0.02	0.06	0.39	0.47	0.55	0.55	0.54	0.58
2020	8220	PI 656109	SC_85	LN	1	8	p67	B8	Area 52	327	0.77	0.24	0.54	0.8	1.07	1.91	2.15	2.29	2.42	2.5	2.59	2.73	2.72	2.75	2.07	1.63	1	1.03	0.98	0.93	0.01	0	0.02	0.03	0.03	0.05	0.05	0.03	0.05	0.05	0.04	0.04	0.04	0.37	0.43	0.54	0.55	0.58	0.59
2020	8220	PI 656109	SC_85	LN	2	8	p68	B8	Area 53	338	0.77	0.39	0.68	0.94	1.23	1.78	1.95	2.04	2.13	2.22	2.32	2.42	2.45	2.55	1.81	1.46	0.89	0.97	1.17	1.07	-0.01	0.02	0.02	0.04	0.03	0.03	0.06	0.06	0.07	0.06	0.05	0.05	0.03	0.38	0.46	0.57	0.57	0.55	0.56
2020	8221	PI 533911	Kokla	LN	1	8	p67	C8	Area 44	331	0.72	0.56	0.87	1.16	1.4	1.89	2.12	2.25	2.39	2.46	2.53	2.61	2.64	2.63	1.8	1.51	1.1	1.29	1.59	1.39	0	0	0.02	0.03	0.05	0.04	0.06	0.03	0.05	0.07	0.04	0.05	0.06	0.34	0.39	0.46	0.44	0.41	0.44
2020	8221	PI 533911	Kokla	LN	2	8	p68	C8	Area 43	324	0.74	0.53	0.81	1.11	1.37	1.84	2.05	2.24	2.32	2.43	2.48	2.55	2.61	2.69	1.83	1.46	1.01	1.14	1.47	1.28	-0.01	0.03	0.03	0.03	0.05	0.04	0.06	0.07	0.04	0.05	0.08	0.06	0.06	0.37	0.45	0.52	0.52	0.47	0.5
2020	8222	PI 656017	100M	LN	1	8	p67	D8	Area 33	327	0.75	0.72	1.02	1.19	1.37	1.79	2.08	2.25	2.4	2.46	2.49	2.49	2.49	2.49	1.37	1.2	0.94	1.07	1.32	1.24	0	0	0.03	0.03	0.07	0.08	0.07	0.07	0.07	0.08	0.07	0.06	0.05	0.45	0.48	0.53	0.51	0.49	0.5
2020	8222	PI 656017	100M	LN	2	8	p68	D8	Area 34	329	0.73	0.53	0.79	1.05	1.23	1.74	2.11	2.25	2.41	2.51	2.59	2.65	2.64	2.7	1.61	1.31	0.96	1.07	1.08	0.96	-0.01	0.02	0.03	0.02	0.06	0.02	0.07	0.03	0.05	0.05	0.07	0.06	0.05	0.4	0.45	0.52	0.52	0.53	0.55
2020	8223	PI 576333	SAP-306	LN	1	8	p67	E8	Area 27	319	0.73	0.33	0.56	0.79	1	1.63	2.03	2.29	2.49	2.66	2.71	2.77	2.84	2.87	2.05	1.64	1.23	1.27	1.33	1.32	0	0.02	0.02	0.04	0.03	0.01	0.06	0.04	0.04	0.03	0.05	0.05	0.05	0.33	0.39	0.48	0.48	0.48	0.49
2020	8223	PI 576333	SAP-306	LN	2	8	p68	E8	Area 25	321	0.71	0.33	0.54	0.73	0.91	1.4	1.78	2	2.16	2.26	2.34	2.39	2.43	2.46	1.83	1.41	0.91	0.92	0.75	0.74	-0.01	0	0	0.02	0.03	0.02	0.04	0.03	0.04	0.06	0.04	0.04	0.07	0.32	0.4	0.49	0.49	0.55	0.55
2020	8224	PI 595702	SAP-311	LN	1	8	p67	F8	Area 17	332	0.77	0.47	0.75	1.09	1.44	2.05	2.32	2.49	2.64	2.76	2.89	2.96	2.98	2.97	2.1	1.85	1.16	1.39	1.54	1.34	-0.01	0.01	0.01	0.02	0.02	0.05	0.06	0.04	0.04	0.07	0.04	0.03	0.06	0.39	0.44	0.55	0.53	0.53	0.55
2020	8224	PI 595702	SAP-311	LN	2	8	p68	F8	Area 17	339	0.76	0.51	0.77	1.12	1.49	2.16	2.44	2.61	2.76	2.81	2.93	3	2.99	3.09	2.21	1.92	1.36	1.58	1.79	1.61	-0.03	0	0.01	0.01	0.04	0.05	0.05	0.03	0.06	0.07	0.04	0.05	0.01	0.36	0.44	0.51	0.49	0.47	0.48
2020	8225	PI 656049	Marupantse	LN	1	8	p67	G8	Area 10	331	0.76	0.4	0.66	0.9	1.09	1.64	1.89	2.06	2.2	2.32	2.4	2.47	2.51	2.58	2.08	1.71	0.92	0.94	0.97	0.87	0	0.01	0.01	0.02	0.04	0.03	0.06	0.05	0.06	0.04	0.04	0.04	0.08	0.32	0.39	0.55	0.55	0.56	0.58
2020	8225	PI 656049	Marupantse	LN	2	8	p68	G8	Area 10	326	0.75	0.46	0.74	1.02	1.31	1.72	1.9	2.02	2.09	2.12	2.24	2.29	2.35	2.38	1.83	1.6	1.05	1.18	1.37	1.21	0	0	0.03	0.02	0.05	0.05	0.04	0.04	0.06	0.06	0.04	0.04	0.01	0.38	0.43	0.53	0.5	0.49	0.51
2020	8226	PI 533943	AS_2613_NT	LN	1	8	p67	H8	Area 3	315	0.77	0.32	0.53	0.77	1.01	1.5	1.78	1.96	2.12	2.24	2.28	2.37	2.41	2.48	1.78	1.38	0.94	1.16	1.33	1.14	0.01	0.02	0.01	0.05	0.04	0.04	0.07	0.05	0.02	0.06	0.03	0.06	0.04	0.39	0.46	0.53	0.51	0.49	0.52
2020	8226	PI 533943	AS_2613_NT	LN	2	8	p68	H8	Area 1	317	0.75	0.51	0.8	1.08	1.36	1.96	2.32	2.53	2.7	2.81	2.83	2.91	2.95	3	2.3	1.9	1.3	1.51	1.7	1.49	0	0	0.02	0.05	0.05	0.03	0.07	0.03	0.05	0.06	0.04	0.04	0.04	0.3	0.37	0.47	0.45	0.44	0.47
2020	8227	PI 613536	KS_115	LN	1	8	p69	A1	Area 64	307	0.72	0.43	0.72	1.08	1.35	1.88	2.13	2.26	2.41	2.46	2.62	2.67	2.77	2.8	2.24	1.91	1.31	1.39	1.5	1.36	-0.01	0	0.02	0.03	0.06	0	0.06	0.03	0.04	0.05	0.05	0.04	0.07	0.3	0.36	0.45	0.44	0.45	0.47
2020	8227	PI 613536	KS_115	LN	2	8	p70	A1	Area 60	302	0.73	0.71	1.06	1.41	1.7	2.17	2.38	2.5	2.64	2.64	2.73	2.8	2.9	2.88	2.33	2.18	1.62	1.71	1.81	1.73	-0.02	0.02	-0.02	0	0.06	0.02	0.04	0.04	0.05	0.07	0.01	0.01	0.03	0.29	0.3	0.39	0.4	0.39	0.38
2020	8228	PI 641849	WACONIA	LN	1	8	p69	B1	Area 57	317	0.75	0.22	0.39	0.53	0.74	1.38	1.72	1.97	2.05	2.16	2.22	2.27	2.34	2.4	1.84	1.47	0.74	0.7	0.82	0.69	0	0.02	0.03	0.02	0.05	0.04	0.06	0.03	0.04	0.05	0.05	0.03	-0.01	0.34	0.43	0.57	0.6	0.58	0.61
2020	8228	PI 641849	WACONIA	LN	2	8	p70	B1	Area 52	328	0.76	0.37	0.56	0.8	1.07	1.68	1.98	2.14	2.22	2.26	2.38	2.42	2.44	2.42	1.52	1.31	0.89	1	1.32	1.28	0	0.01	0.02	0.04	0.05	0.02	0.01	0.04	0.06	0.02	0.04	0.03	0.05	0.44	0.46	0.53	0.54	0.49	0.5
2020	8229	PI 533948	Nebraska_6350	LN	1	8	p69	C1	Area 50	330	0.77	0.17	0.43	0.78	0.98	1.48	1.79	1.99	2.1	2.2	2.33	2.44	2.55	2.65	2.12	1.98	1.1	0.94	0.96	0.96	-0.02	-0.02	-0.01	0.01	0.03	0.02	0.02	0.02	0	0.03	0.03	0.04	0.02	0.35	0.38	0.53	0.58	0.58	0.58
2020	8229	PI 533948	Nebraska_6350	LN	2	8	p70	C1	Area 44	313	0.73	0.42	0.67	0.98	1.28	1.8	2.05	2.15	2.26	2.31	2.33	2.33	2.36	2.44	1.75	1.57	1.28	1.38	1.59	1.56	-0.01	0.02	0.04	0.03	0.03	0.02	0.04	0.05	0.03	0.04	0.05	0.02	0.02	0.37	0.39	0.43	0.42	0.39	0.4
2020	8230	PI 534133	No_69	LN	1	8	p69	D1	Area 41	330	0.78	0.19	0.32	0.48	0.66	1.44	1.95	2.33	2.6	2.77	2.92	3	3.11	3.18	2.26	1.8	1.14	1.15	1.12	0.94	0	0.02	0.03	0.04	0.03	0.04	0.03	0.02	0.05	0.04	0.04	0.04	0.03	0.4	0.47	0.57	0.57	0.59	0.62
2020	8230	PI 534133	No_69	LN	2	8	p70	D1	Area 34	323	0.79	0.1	0.18	0.3	0.45	1.19	1.58	1.81	2.01	2.13	2.26	2.35	2.43	2.49	1.77	1.42	0.98	0.94	0.84	0.74	-0.01	0	0	0.03	0.01	0.04	0.02	0.02	0	0.05	0.01	0.04	0.04	0.45	0.51	0.58	0.6	0.59	0.61
2020	8231	PI 642793	BTx641	LN	1	8	p69	E1	Area 31	323	0.76	0.27	0.57	0.91	1.21	1.85	2.13	2.32	2.47	2.56	2.78	2.74	2.87	2.92	2.5	2.2	1.48	1.58	1.76	1.63	0	0.01	0.02	0.03	0.04	0.05	0.04	0.04	0.06	0.01	0.04	0.03	0.05	0.33	0.38	0.48	0.48	0.47	0.49
2020	8231	PI 642793	BTx641	LN	2	8	p70	E1	Area 25	320	0.76	0.14	0.32	0.55	0.79	1.52	1.76	1.93	2.01	2.13	2.22	2.29	2.35	2.45	1.93	1.53	0.89	0.93	1.08	1.05	0	-0.01	0.03	0.05	0.03	0.02	0.04	0.03	0.04	0.04	0.04	0.01	0.03	0.35	0.43	0.55	0.56	0.56	0.55
2020	8232	PI 564165	RTX434	LN	1	8	p69	F1	Area 24	329	0.75	0.69	1.02	1.32	1.61	2.19	2.48	2.67	2.8	2.85	2.96	2.98	3.11	3.14	2.4	1.98	1.4	1.38	1.56	1.39	0	0.01	0.01	0.02	0.02	0.03	0.05	0.05	0.06	0.05	0.07	0.03	0.06	0.37	0.42	0.49	0.5	0.46	0.5
2020	8232	PI 564165	RTX434	LN	2	8	p70	F1	Area 17	307	0.74	0.18	0.36	0.56	0.73	1.09	1.26	1.38	1.48	1.59	1.66	1.8	1.82	1.89	1.43	1.08	0.71	0.8	0.94	0.93	0.01	0.02	0.02	0.04	0.06	0.03	0.04	0.05	0.03	0.05	0.01	0.04	0.06	0.38	0.47	0.55	0.53	0.52	0.53
2020	8233	PI 17548	RED_AMBER	LN	1	8	p69	G1	Area 16	317	0.77	0.25	0.45	0.62	0.77	1.34	1.64	1.82	2.01	2.16	2.23	2.27	2.35	2.43	1.91	1.41	0.79	0.8	1.01	1.01	0.01	0.01	-0.01	0.02	0.04	0.03	0.06	0.06	0.06	0.06	0.04	0.02	0.01	0.38	0.47	0.58	0.59	0.56	0.56
2020	8233	PI 17548	RED_AMBER	LN	2	8	p70	G1	Area 9	316	0.75	0.19	0.36	0.51	0.72	1.25	1.53	1.77	1.97	2.1	2.19	2.33	2.42	2.46	1.74	1.31	0.88	0.95	1.07	0.94	0	0.01	0.01	0.03	0.04	0.05	0.02	0.03	0.04	0.05	0.03	0.03	0.04	0.4	0.48	0.54	0.55	0.54	0.56
2020	8234	PI 564163	BTx623	LN	1	8	p69	H1	Area 6	304	0.73	0.4	0.68	0.99	1.24	1.75	1.95	2.07	2.14	2.29	2.34	2.41	2.51	2.54	1.88	1.55	0.96	1.02	1.1	0.91	0	0	0	0.05	0.04	0.04	0.07	0.07	0.05	0.04	0.06	0.05	0.02	0.37	0.44	0.53	0.54	0.53	0.56
2020	8234	PI 564163	BTx623	LN	2	8	p70	H1	Area 1	314	0.74	0.21	0.44	0.71	0.91	1.4	1.6	1.7	1.78	1.89	1.93	1.99	2.04	2.08	1.49	1.21	0.74	0.7	0.89	0.89	-0.01	0.01	0.02	0.03	0.04	0.02	-0.02	0.04	0.02	0.02	0.03	0.02	0.03	0.41	0.46	0.55	0.56	0.54	0.54
2020	8235	PI 576380	Mashica	LN	1	8	p69	A2	Area 65	326	0.76	0.24	0.48	0.7	0.86	1.32	1.59	1.79	1.94	2.14	2.24	2.32	2.41	2.52	2.07	1.93	1.12	1.02	1	0.82	-0.01	0.01	0.02	0.01	0.03	0.04	0.02	0.06	0.02	0.02	0.04	0.03	0.03	0.37	0.39	0.52	0.55	0.56	0.59
2020	8235	PI 576380	Mashica	LN	2	8	p70	A2	Area 61	316	0.75	0.39	0.62	0.94	1.2	1.68	1.87	2.04	2.11	2.24	2.3	2.37	2.45	2.47	1.71	1.42	0.91	0.98	1.09	0.95	0	0.02	-0.01	0.04	0.03	0.05	0.01	0.06	0.03	0.06	0.04	0.03	0.05	0.43	0.47	0.55	0.55	0.55	0.58
2020	8236	PI 656059	Pinolero_1	LN	1	8	p69	B2	Area 58	328	0.73	0.13	0.32	0.6	0.81	1.22	1.38	1.49	1.53	1.59	1.65	1.72	1.77	1.8	1.44	1.15	0.64	0.59	0.54	0.52	0	0	0.01	0.02	0.04	0.04	0.04	0.04	0.02	0.01	0.02	0.04	0.02	0.35	0.42	0.53	0.55	0.53	0.52
2020	8236	PI 656059	Pinolero_1	LN	2	8	p70	B2	Area 53	322	0.72	0.11	0.26	0.5	0.74	1.32	1.6	1.73	1.87	1.91	2.02	2.06	2.07	2.1	1.4	1.17	0.77	0.75	0.82	0.83	0.01	0.01	0.02	0.02	0.02	0.05	0.06	0.04	0.03	0.05	0.04	0.04	0.03	0.39	0.43	0.51	0.52	0.5	0.51
2020	8237	PI 533878	KA_21_Gajerar_Kaura	LN	1	8	p69	C2	Area 47	338	0.79	0.33	0.58	0.81	1.02	1.76	2.25	2.49	2.69	2.8	2.89	2.95	3.06	3.11	2.39	2.18	1.16	1.14	1.22	0.95	0	0	0.01	0.01	0.03	0.02	0.02	0	0.04	0.02	0.04	0.02	0.04	0.33	0.37	0.53	0.55	0.55	0.59
2020	8237	PI 533878	KA_21_Gajerar_Kaura	LN	2	8	p70	C2	Area 45	339	0.78	0.32	0.57	0.83	1.06	1.53	1.73	1.86	2.04	2.13	2.25	2.34	2.41	2.48	1.81	1.63	1.12	1.23	1.37	1.22	0	0.01	0.01	0.05	0.04	0.04	0.06	0.05	0.03	0.04	0.02	0.02	0.07	0.44	0.47	0.55	0.54	0.54	0.56
2020	8238	PI 597971	SAP-170	LN	1	8	p69	D2	Area 42	343	0.81	0.19	0.35	0.55	0.71	1.21	1.66	1.89	2.09	2.25	2.4	2.5	2.63	2.7	1.95	1.68	0.83	0.75	0.72	0.6	-0.01	0.01	0.01	0.01	0.03	0.05	0.03	0.02	0.05	0.03	0.03	0.01	0.03	0.43	0.49	0.63	0.66	0.67	0.69
2020	8238	PI 597971	SAP-170	LN	2	8	p70	D2	Area 35	344	0.8	0.21	0.38	0.59	0.75	1.44	1.84	2.08	2.26	2.37	2.51	2.61	2.63	2.75	2.01	1.72	0.95	1.02	1.15	0.94	0	0.01	0.03	0.01	0.06	0.02	0.03	0.03	0.04	0.03	0.02	0.06	0.05	0.41	0.45	0.58	0.58	0.58	0.62
2020	8239	PI 533754	SAP-219	LN	1	8	p69	E2	Area 32	325	0.77	0.33	0.6	0.81	0.93	1.32	1.62	1.94	2.19	2.46	2.62	2.75	2.86	3.01	2.22	1.81	1.05	1.07	1.26	1.11	-0.01	0	0.01	0.02	0.03	0.04	0.05	0.04	0.03	0.05	0.05	0.06	0.03	0.37	0.44	0.58	0.58	0.56	0.58
2020	8239	PI 533754	SAP-219	LN	2	8	p70	E2	Area 26	335	0.78	0.21	0.41	0.62	0.76	1.29	1.71	1.96	2.15	2.26	2.35	2.47	2.55	2.55	1.75	1.44	0.82	0.89	1.05	1.01	-0.02	0.02	0	0.02	0.03	0.04	0.05	0.02	0.04	0.05	0.02	0.03	0.04	0.39	0.45	0.57	0.59	0.56	0.56
2020	8240	PI 533913	Nyan_Dok	LN	1	8	p69	F2	Area 21	331	0.58	0.04	0.09	0.14	0.2	0.33	0.43	0.52	0.56	0.62	0.63	0.67	0.69	0.69	0.64	0.6	0.57	0.55	0.5	0.45	-0.01	-0.03	-0.02	-0.04	-0.03	-0.03	-0.03	-0.03	-0.06	-0.02	-0.05	-0.06	-0.04	0.08	0.08	0.08	0.07	0.07	0.06
2020	8240	PI 533913	Nyan_Dok	LN	2	8	p70	F2	Area 18	336	0.8	0.42	0.73	1.06	1.37	2.12	2.42	2.69	2.93	3.04	3.16	3.3	3.35	3.5	2.37	2.13	1.31	1.37	1.45	1.1	0	0.01	0.01	0.03	0.02	0.02	0.05	0.03	0.02	0.03	0.04	0.03	0.04	0.4	0.46	0.57	0.57	0.57	0.62
2020	8241	PI 656069	SC_326-6	LN	1	8	p69	G2	Area 14	327	0.74	0.27	0.51	0.78	1.05	1.79	2.07	2.24	2.38	2.47	2.61	2.65	2.73	2.78	2.49	2.08	1.25	1.21	1.47	1.27	0	0	0.01	0.04	0.03	0.02	0.04	0.03	0.04	0.04	0.03	0.03	0.06	0.26	0.34	0.48	0.49	0.47	0.48
2020	8241	PI 656069	SC_326-6	LN	2	8	p70	G2	Area 10	327	0.73	0.37	0.62	0.86	1.13	1.9	2.2	2.35	2.48	2.59	2.69	2.74	2.9	2.85	2.82	2.47	1.43	1.54	1.77	1.51	0.01	0	0.02	0.04	0.05	0.05	0.04	0.03	0.05	0.03	0.06	0.02	0.06	0.18	0.26	0.43	0.43	0.42	0.45
2020	8242	PI 656053	N290B	LN	1	8	p69	H2	Area 7	334	0.76	0.16	0.35	0.56	0.76	1.25	1.65	1.81	1.93	2.05	2.09	2.16	2.24	2.31	1.99	1.63	0.77	0.74	0.79	0.7	0	-0.01	0.01	0.01	0.04	0.02	0.02	0.02	0.04	0.03	0.03	0.03	0.02	0.31	0.4	0.56	0.58	0.55	0.56
2020	8242	PI 656053	N290B	LN	2	8	p70	H2	Area 2	325	0.75	0.2	0.39	0.61	0.78	1.33	1.68	1.96	2.14	2.26	2.44	2.46	2.57	2.64	2.14	1.65	0.99	1.09	1.19	1.05	0.02	0.03	0.01	0.02	0.03	0.04	0.03	0.02	0.03	0.03	0.03	0.03	0.07	0.35	0.44	0.54	0.54	0.52	0.55
2020	8243	PI 597973	SAP-171	LN	1	8	p69	A3	Area 66	329	0.76	0.37	0.62	0.79	0.92	1.52	1.88	2.15	2.3	2.37	2.52	2.6	2.61	2.66	2.19	1.83	1.09	1.1	1.2	1.03	0	0.02	0.02	0.03	0.04	0.05	0.04	0.04	0.04	0.02	0.02	0.06	0.04	0.31	0.37	0.5	0.51	0.51	0.53
2020	8243	PI 597973	SAP-171	LN	2	8	p70	A3	Area 62	331	0.75	0.49	0.72	0.91	1.14	1.77	2.11	2.36	2.5	2.62	2.75	2.86	2.92	2.98	2.19	1.76	1.15	1.18	1.49	1.42	-0.01	0.01	0.02	0.03	0.03	0.02	0.03	0.07	0.04	0.04	0.03	0.03	0.02	0.35	0.44	0.52	0.53	0.48	0.5
2020	8244	PI 656039	JOCORO	LN	1	8	p69	B3	Area 52	349	0.77	0.3	0.49	0.77	0.99	1.4	1.55	1.65	1.77	1.83	1.89	1.95	1.99	2.04	1.27	0.98	0.68	0.71	0.88	0.82	-0.02	0.01	0.01	0.03	0.04	0.03	0.04	0.03	0.03	0.03	0.03	0.03	0.03	0.5	0.54	0.6	0.6	0.58	0.6
2020	8244	PI 656039	JOCORO	LN	2	8	p70	B3	Area 54	329	0.73	0.4	0.65	0.9	1.1	1.53	1.71	1.83	1.94	2.05	2.08	2.17	2.2	2.21	1.62	1.26	0.78	0.81	0.99	0.99	-0.01	0.02	0.02	0.04	0.04	0.02	0.03	0.04	0.03	0.06	0.04	0.05	0.05	0.38	0.44	0.53	0.55	0.52	0.53
2020	8245	PI 656091	SC_22	LN	1	8	p69	C3	Area 48	350	0.79	0.49	0.7	0.84	1.02	1.67	2	2.3	2.51	2.67	2.81	2.89	2.94	3.03	2.29	1.82	1.18	1.18	1.24	0.99	-0.01	0	0.01	0.02	0.03	0.06	0.03	0.04	0.06	0.04	0.03	0.06	0.04	0.42	0.48	0.57	0.59	0.59	0.61
2020	8245	PI 656091	SC_22	LN	2	8	p70	C3	Area 46	328	0.78	0.59	0.79	0.97	1.22	1.71	1.93	2.07	2.19	2.33	2.39	2.46	2.53	2.56	2.01	1.72	1.12	1.2	1.33	1.13	-0.02	0.01	0.01	0.02	0.02	0.03	0.04	0.04	0.04	0.05	0.03	0.03	0.02	0.41	0.46	0.55	0.55	0.54	0.57
2020	8246	PI 655977	TAM2566	LN	1	8	p69	D3	Area 39	347	0.77	0.2	0.37	0.61	0.86	1.43	1.67	1.83	1.96	2.07	2.15	2.27	2.35	2.36	1.43	1.07	0.7	0.75	0.73	0.58	-0.01	0	0.02	0.02	0.01	0.02	0.03	0.03	0.02	0.02	0.02	0.03	0.06	0.47	0.54	0.61	0.62	0.63	0.65
2020	8246	PI 655977	TAM2566	LN	2	8	p70	D3	Area 36	359	0.8	0.18	0.21	0.36	0.49	1.23	1.76	2.01	2.15	2.27	2.34	2.41	2.47	2.51	1.69	1.29	0.84	0.98	0.99	0.85	-0.09	0	0.01	0.01	0	0.01	0.03	0.04	0.02	0.01	0.02	0.03	0.02	0.47	0.53	0.6	0.58	0.6	0.63
2020	8247	PI 656024	SEPON82	LN	1	8	p69	E3	Area 28	333	0.72	0.35	0.58	0.84	1.02	1.47	1.9	2.2	2.41	2.54	2.71	2.78	2.89	2.95	2.06	1.64	1.14	1.14	1.35	1.18	-0.01	0.01	0.03	0.05	0.06	0.03	0.01	0.02	0.04	0.03	0.04	0.03	0.02	0.36	0.42	0.49	0.5	0.46	0.49
2020	8247	PI 656024	SEPON82	LN	2	8	p70	E3	Area 27	323	0.71	0.28	0.49	0.71	0.92	1.29	1.53	1.64	1.77	1.86	1.93	1.98	2.04	2.06	1.3	1.05	0.7	0.77	0.99	0.91	0.01	0	0.03	0	0.03	0.04	0.04	0.07	0.05	0.04	0.06	0.04	0.05	0.4	0.46	0.53	0.53	0.5	0.51
2020	8248	PI 656028	Town	LN	1	8	p69	F3	Area 22	338	0.74	0.3	0.55	0.93	1.21	1.75	2	2.14	2.25	2.38	2.46	2.53	2.62	2.64	1.97	1.56	1.1	1.26	1.57	1.45	-0.01	0	0.02	0.02	0.04	0.02	0.04	0.04	0.02	0.03	0.01	0.02	0.05	0.39	0.46	0.53	0.52	0.48	0.51
2020	8248	PI 656028	Town	LN	2	8	p70	F3	Area 19	336	0.75	0.16	0.34	0.59	0.81	1.29	1.59	1.73	1.89	1.96	2.07	2.14	2.2	2.3	1.78	1.52	0.99	1.07	1.31	1.31	-0.02	0.01	0.03	0.02	0.05	0.04	0.01	0.04	0.03	0.03	0.05	0.04	0.01	0.37	0.43	0.53	0.52	0.49	0.48
2020	8249	PI 656010	RTx2536	LN	1	8	p69	G3	Area 15	330	0.76	0.27	0.49	0.67	0.83	1.39	1.74	1.92	2.03	2.1	2.21	2.23	2.27	2.33	2.01	1.51	0.82	0.76	0.84	0.74	0	-0.02	0.02	0	0.05	0.05	0.03	0.05	0.04	0.05	0.02	0.03	0.02	0.32	0.42	0.56	0.58	0.57	0.56
2020	8249	PI 656010	RTx2536	LN	2	8	p70	G3	Area 11	341	0.77	0.43	0.73	0.97	1.08	1.68	1.97	2.21	2.36	2.57	2.69	2.76	2.85	3.01	2.67	2.35	1.31	1.28	1.51	1.37	-0.01	0.01	0	0.01	0.02	0.03	0.05	0.06	0.03	0.04	0.06	0.05	0.04	0.29	0.34	0.52	0.53	0.5	0.52
2020	8250	PI 533752	54.K.94	LN	1	8	p69	H3	Area 8	318	0.75	0.45	0.68	1.03	1.31	1.77	2.01	2.16	2.31	2.48	2.54	2.63	2.74	2.78	1.97	1.5	1	1.09	1.31	1.19	0	0.02	0.02	0.01	0.02	0.08	0.05	0.05	0.02	0.07	0.06	0.06	0.02	0.38	0.46	0.54	0.55	0.52	0.53
2020	8250	PI 533752	54.K.94	LN	2	8	p70	H3	Area 3	343	0.76	0.09	0.23	0.42	0.59	1.06	1.41	1.58	1.73	1.79	1.87	1.9	1.92	2.02	1.43	1.05	0.69	0.68	0.86	0.85	0	0	0	0.01	0.03	0	0.01	0	0.03	0.01	0.04	0.05	0.03	0.45	0.52	0.58	0.59	0.57	0.58
2020	8251	PI 561072	A/BTxARG-1	LN	1	8	p69	A4	Area 62	333	0.73	0.56	0.8	1.07	1.27	1.7	1.96	2.12	2.26	2.33	2.5	2.53	2.56	2.66	1.77	1.45	1.03	1.09	1.38	1.33	-0.01	0	0	0.03	0.03	0.02	0.03	0.04	0.05	0.04	0.05	0.03	0.02	0.39	0.43	0.49	0.49	0.45	0.45
2020	8251	PI 561072	A/BTxARG-1	LN	2	8	p70	A4	Area 63	342	0.78	0.23	0.47	0.72	0.95	1.47	1.94	2.2	2.44	2.59	2.69	2.79	2.85	2.94	2.05	1.66	1.09	1.17	1.33	1.16	0	0.01	0.03	0.01	0.03	0	0.03	0.03	0.04	0.05	0.02	0.04	0.05	0.47	0.51	0.59	0.58	0.57	0.61
2020	8252	PI 576364	Chari_Uri	LN	1	8	p69	B4	Area 55	337	0.77	0.27	0.51	0.71	0.85	1.51	1.9	2.12	2.28	2.45	2.52	2.6	2.66	2.72	2.32	1.99	1.12	1.08	1.12	0.91	0	0	0	0.03	0.05	0.03	0.05	0.02	0.03	0.01	0.03	0.04	0.03	0.33	0.38	0.54	0.55	0.56	0.59
2020	8252	PI 576364	Chari_Uri	LN	2	8	p70	B4	Area 55	333	0.75	0.43	0.65	0.92	1.23	1.77	2.06	2.2	2.25	2.34	2.38	2.41	2.45	2.5	1.74	1.55	1.2	1.34	1.53	1.39	-0.02	0.02	0.02	0.05	0.06	0.06	0.04	0.04	0.04	0.06	0.07	0.05	0.06	0.39	0.41	0.48	0.47	0.45	0.47
2020	8253	PI 533996	Hamaisi_38	LN	1	8	p69	C4	Area 49	348	0.75	0.26	0.57	0.89	1.1	1.53	1.74	1.83	1.92	1.99	2.08	2.16	2.15	2.24	1.86	1.65	0.87	0.79	0.97	1	0	-0.02	0	0.03	0.03	0.03	0.02	0.05	0.04	0.02	0.02	0.06	0.05	0.35	0.39	0.54	0.56	0.56	0.54
2020	8253	PI 533996	Hamaisi_38	LN	2	8	p70	C4	Area 47	333	0.78	0.51	0.88	1.26	1.53	2.15	2.37	2.58	2.66	2.76	2.79	2.79	2.8	2.84	2.24	2.11	1.37	1.41	1.5	1.32	-0.01	0.01	0.02	0.05	0.04	0.05	0.01	0.02	0.03	0.02	0.04	0.02	0.03	0.36	0.4	0.49	0.49	0.49	0.52
2020	8254	PI 534123	No_25_Gobo_Kaichama	LN	1	8	p69	D4	Area 40	342	0.77	0.31	0.51	0.71	0.9	1.7	2.28	2.73	2.99	3.17	3.28	3.41	3.54	3.57	2.72	2.23	1.41	1.62	1.58	1.25	-0.01	0	0.02	0.03	0.05	0.07	0.04	0.03	0.02	0.06	0.05	0.02	0.02	0.35	0.44	0.53	0.51	0.51	0.57
2020	8254	PI 534123	No_25_Gobo_Kaichama	LN	2	8	p70	D4	Area 37	329	0.78	0.39	0.66	0.99	1.23	1.64	1.81	1.92	2.06	2.13	2.18	2.27	2.4	2.37	1.46	1.18	0.81	0.85	0.82	0.71	0	0.01	0.01	0.02	0.03	0.04	0.03	0.03	0.03	0.04	0.03	0.03	0.06	0.48	0.54	0.6	0.61	0.62	0.65
2020	8255	PI 534063	BO_36	LN	1	8	p69	E4	Area 29	333	0.72	0.34	0.58	0.84	1.08	1.56	1.77	1.92	2.01	2.1	2.2	2.25	2.29	2.33	1.84	1.45	0.94	1.09	1.3	1.24	-0.01	0.01	0.03	0	0.02	0.04	0.06	0.04	0.07	0.04	0.01	0.05	0.05	0.31	0.4	0.49	0.47	0.45	0.47
2020	8255	PI 534063	BO_36	LN	2	8	p70	E4	Area 28	334	0.74	0.29	0.52	0.74	0.9	1.33	1.58	1.75	1.89	1.97	2.02	2.09	2.16	2.17	1.72	1.3	0.77	0.81	1.01	0.97	-0.01	0.01	0.03	0.04	0.05	0.05	0.04	0.04	0.03	0.03	0.06	0.02	0.05	0.33	0.42	0.53	0.53	0.5	0.51
2020	8256	PI 576339	SAP-312	LN	1	8	p69	F4	Area 23	338	0.79	0.25	0.19	0.34	0.49	1.15	1.65	1.95	2.11	2.2	2.32	2.4	2.46	2.5	1.86	1.38	0.98	1.15	1.07	0.87	-0.16	-0.01	-0.01	0.01	0.04	0.01	0.01	0.02	0.04	0.02	0.03	0.02	0.02	0.47	0.53	0.59	0.57	0.6	0.63
2020	8256	PI 576339	SAP-312	LN	2	8	p70	F4	Area 20	325	0.75	0.15	0.3	0.52	0.73	1.25	1.57	1.78	1.87	1.96	2.02	2.08	2.1	2.19	1.69	1.32	0.86	1.09	1.17	1	0	0.02	0.01	0.04	0.04	0.05	0.03	0.05	0.04	0.05	0.06	0.03	0.04	0.36	0.45	0.52	0.49	0.5	0.53
2020	8257	PI 597972	SAP-398	LN	1	8	p69	G4	Area 12	340	0.78	0.38	0.61	0.8	0.97	1.56	1.83	2.12	2.33	2.49	2.64	2.74	2.85	3.03	2.64	2.08	1.24	1.45	1.51	1.34	0.01	0.01	0.02	0.02	0.04	0.06	0.05	0.01	0.02	0.04	0.03	0.03	0.03	0.31	0.4	0.55	0.52	0.53	0.57
2020	8257	PI 597972	SAP-398	LN	2	8	p70	G4	Area 12	343	0.79	0.28	0.48	0.64	0.75	1.09	1.43	1.65	1.83	2	2.09	2.19	2.27	2.31	1.91	1.52	0.76	0.69	0.73	0.62	-0.02	0	0.01	0	0.01	0.03	0.04	0.06	0.02	0.04	0.03	0.02	0.03	0.39	0.47	0.6	0.63	0.63	0.66
2020	8258	PI 576394	Lambas	LN	1	8	p69	H4	Area 5	333	0.73	0.37	0.59	0.83	1.05	1.51	1.84	2.03	2.18	2.3	2.38	2.5	2.56	2.59	2.1	1.81	1.15	1.16	1.21	1.02	0.01	0.01	0.03	0.03	0.06	0.03	0.05	0.04	0.06	0.04	0.04	0.02	0.02	0.3	0.36	0.49	0.49	0.5	0.52
2020	8258	PI 576394	Lambas	LN	2	8	p70	H4	Area 4	327	0.76	0.24	0.47	0.74	0.95	1.58	1.87	2.1	2.23	2.35	2.41	2.53	2.56	2.66	2.11	1.79	1.12	1.14	1.29	1.1	0.01	0.01	0.01	0.03	0.05	0.03	0.01	0.03	0.03	0.03	0.02	0.06	0.01	0.33	0.39	0.51	0.52	0.52	0.55
2020	8259	PI 655993	TX_399_(DALHART_RES)	LN	1	8	p69	A5	Area 63	330	0.75	0.32	0.57	0.9	1.25	1.86	2.04	2.18	2.29	2.42	2.48	2.54	2.61	2.67	1.89	1.49	1.08	1.26	1.53	1.29	-0.01	0.01	0.02	0.02	0.04	0.03	0.05	0.03	0.02	0.04	0.04	0.05	0.05	0.39	0.47	0.52	0.51	0.48	0.51
2020	8259	PI 655993	TX_399_(DALHART_RES)	LN	2	8	p70	A5	Area 64	331	0.76	0.52	0.8	1.14	1.47	2.02	2.22	2.33	2.45	2.6	2.66	2.72	2.8	2.83	2.1	1.81	1.32	1.43	1.72	1.58	-0.01	-0.01	0.04	0.01	0.02	0.03	0.05	0.04	0.02	0.02	0.05	0.03	0.06	0.37	0.4	0.47	0.48	0.45	0.45
2020	8260	PI 533986	Huria_White_621	LN	1	8	p69	B5	Area 56	321	0.69	0.26	0.39	0.54	0.64	0.93	1.06	1.18	1.26	1.37	1.41	1.47	1.49	1.57	1.21	0.97	0.72	0.71	0.77	0.75	0	0.01	0.01	0.04	0.06	0.02	0.02	0.04	0.01	0.03	0.03	0.04	0.03	0.32	0.39	0.45	0.46	0.46	0.46
2020	8260	PI 533986	Huria_White_621	LN	2	8	p70	B5	Area 56	335	0.77	0.3	0.5	0.71	0.92	1.45	1.7	1.84	1.97	2.04	2.11	2.18	2.25	2.27	1.56	1.25	0.9	0.96	1.06	0.93	-0.01	0	0.02	0.03	0.02	0	0.03	0.03	0.03	0.02	0.02	0.01	0.02	0.47	0.51	0.57	0.56	0.57	0.58
2020	8261	PI 533961	Wit_Lichtenburg_DL/59/1530	LN	1	8	p69	C5	Area 46	342	0.73	0.42	0.67	1.03	1.33	1.71	1.86	1.94	2.02	2.07	2.15	2.22	2.22	2.26	1.54	1.51	1.1	1.16	1.21	1.17	-0.02	0	0.02	0.02	0.05	0.05	0.06	0.04	0.06	0.03	0.05	0.06	0.05	0.37	0.37	0.45	0.46	0.46	0.47
2020	8261	PI 533961	Wit_Lichtenburg_DL/59/1530	LN	2	8	p70	C5	Area 48	335	0.78	0.09	0.23	0.47	0.65	1.12	1.39	1.58	1.73	1.85	1.99	2.06	2.14	2.21	1.75	1.5	0.91	0.85	0.83	0.74	0	0.01	0.02	0.03	0.04	0.03	0.04	0.01	0.03	0.03	0.03	0.02	0.01	0.42	0.47	0.58	0.6	0.61	0.64
2020	8262	PI 564164	RTX433	LN	1	8	p69	D5	Area 37	343	0.76	0.34	0.51	0.72	0.97	1.54	1.9	2.06	2.19	2.26	2.31	2.36	2.37	2.39	1.4	1.17	0.84	0.96	1.07	0.92	0	0.01	0.02	0.03	0.05	0.06	0.07	0.08	0.06	0.08	0.07	0.06	0.07	0.45	0.49	0.55	0.54	0.53	0.56
2020	8262	PI 564164	RTX433	LN	2	8	p70	D5	Area 38	329	0.73	0.25	0.47	0.71	0.9	1.29	1.49	1.61	1.68	1.76	1.84	1.88	1.91	1.95	1.28	1.02	0.71	0.78	1	0.91	-0.01	0.01	0.02	0.03	0.06	0.02	0.03	0.04	0.04	0.04	0.04	0.03	0.04	0.41	0.47	0.51	0.52	0.48	0.5
2020	8263	PI 533955	P_3749_Q2/5/62	LN	1	8	p69	E5	Area 30	298	0.67	0.24	0.38	0.52	0.63	0.85	0.98	1.06	1.12	1.24	1.3	1.33	1.39	1.45	1.2	1.17	0.95	0.87	0.73	0.68	-0.01	0.02	0.02	0.02	0.01	0	0.01	0.01	0	-0.01	0.04	0.01	0.02	0.33	0.33	0.39	0.41	0.46	0.47
2020	8263	PI 533955	P_3749_Q2/5/62	LN	2	8	p70	E5	Area 29	356	0.8	0.28	0.53	0.88	1.17	1.93	2.24	2.37	2.51	2.6	2.68	2.73	2.74	2.83	1.97	1.61	1.27	1.55	1.59	1.39	-0.05	-0.01	0	0.02	0.04	0.03	0.05	0.03	0.04	0.02	0.05	0.05	0.03	0.47	0.52	0.56	0.53	0.54	0.57
2020	8264	PI 564163	BTx623	LN	1	8	p69	F5	Area 20	344	0.77	0.14	0.3	0.54	0.72	1.11	1.31	1.5	1.61	1.74	1.84	1.92	2	2.08	1.53	1.37	0.73	0.71	0.73	0.73	0.01	0.01	0.02	0.01	0.03	0.03	0.02	0.02	0.04	0.02	0.04	0.05	0.03	0.38	0.44	0.57	0.59	0.6	0.61
2020	8264	PI 564163	BTx623	LN	2	8	p70	F5	Area 21	338	0.74	0.34	0.59	0.92	1.18	1.67	1.87	2.04	2.16	2.28	2.36	2.44	2.53	2.62	1.73	1.45	1.02	1.14	1.19	1.05	0	0.02	0.01	0.03	0.03	0.02	0.01	0.03	0.03	0.04	0.04	0.04	0.04	0.39	0.46	0.52	0.52	0.55	0.57
2020	8265	PI 597957	SAP-151	LN	1	8	p69	G5	Area 13	340	0.78	0.25	0.44	0.62	0.85	1.59	2.01	2.32	2.54	2.69	2.8	2.93	3.01	3.09	2.13	1.64	1.05	1.16	1.06	0.77	0	0	0.01	0.03	0.05	0.03	0.05	0.04	0.03	0.03	0.04	0.03	0.05	0.42	0.5	0.59	0.58	0.61	0.66
2020	8265	PI 597957	SAP-151	LN	2	8	p70	G5	Area 13	329	0.77	0.2	0.36	0.54	0.73	1.24	1.48	1.67	1.81	1.94	2.04	2.09	2.18	2.23	1.6	1.26	0.83	0.89	0.96	0.78	0	0.01	0.03	0.02	0.04	0.06	0.05	0.05	0.05	0.03	0.03	0.03	0.03	0.43	0.5	0.58	0.58	0.58	0.62
2020	8266	PI 564163	BTx623	LN	1	8	p69	H5	Area 3	336	0.74	0.38	0.61	0.88	1.06	1.45	1.65	1.76	1.87	1.97	2.05	2.15	2.21	2.28	1.74	1.4	0.81	0.86	0.9	0.86	-0.01	0.02	0.03	0.04	0.04	0.03	0.06	0.04	0.05	0.04	0.06	0.04	0.05	0.34	0.43	0.55	0.55	0.56	0.58
2020	8266	PI 564163	BTx623	LN	2	8	p70	H5	Area 5	337	0.74	0.19	0.37	0.64	0.88	1.4	1.77	1.96	2.09	2.17	2.27	2.31	2.36	2.46	1.57	1.2	0.77	0.8	0.95	0.84	0	-0.01	0.02	0.01	0.02	0.02	0.01	0.01	0.03	0.02	0	0.03	0.02	0.4	0.46	0.53	0.53	0.53	0.55
2020	8267	PI 564163	BTx623	LN	1	8	p69	A6	Area 59	336	0.71	0.28	0.51	0.75	0.98	1.35	1.47	1.59	1.65	1.74	1.78	1.85	1.88	1.95	1.56	1.23	0.78	0.81	0.89	0.83	0.01	0	0.02	0.03	0.04	0.02	0.04	0.04	0.06	0.05	0.04	0.04	0.04	0.32	0.42	0.5	0.51	0.52	0.52
2020	8267	PI 564163	BTx623	LN	2	8	p70	A6	Area 65	329	0.72	0.25	0.45	0.74	1.01	1.56	1.83	1.99	2.1	2.19	2.26	2.27	2.34	2.37	1.67	1.37	1.01	1.12	1.25	1.11	-0.01	0.01	0.03	0.03	0.03	0.03	0.01	0.03	0.03	0.04	0.03	0.04	0.03	0.36	0.41	0.47	0.47	0.45	0.47
2020	8268	PI 656019	BTx3042	LN	1	8	p69	B6	Area 53	348	0.73	0.45	0.71	0.98	1.24	1.82	2.09	2.23	2.36	2.42	2.51	2.57	2.61	2.67	2.08	1.75	1.31	1.5	1.61	1.39	-0.01	0.01	0.02	0.05	0.03	0.03	0.07	0.05	0.06	0.02	0.04	0.04	0.03	0.33	0.39	0.45	0.43	0.41	0.47
2020	8268	PI 656019	BTx3042	LN	2	8	p70	B6	Area 57	339	0.74	0.36	0.61	0.86	1.09	1.67	2.04	2.25	2.41	2.52	2.62	2.74	2.8	2.87	2.31	1.9	1.42	1.57	1.56	1.36	0	0.01	0.02	0.03	0.04	0.04	0.03	0.05	0.05	0.05	0.06	0.06	0.03	0.33	0.4	0.48	0.47	0.49	0.53
2020	8269	PI 656096	SC_391	LN	1	8	p69	C6	Area 43	350	0.8	0.23	0.39	0.62	0.83	1.46	1.84	2.07	2.27	2.39	2.48	2.6	2.69	2.73	2	1.6	1.05	1.08	1.09	0.95	-0.05	-0.01	0.01	0	0.02	0.02	0.02	0.02	0.03	0.04	0.04	0.03	0.02	0.5	0.54	0.62	0.62	0.63	0.66
2020	8269	PI 656096	SC_391	LN	2	8	p70	C6	Area 49	342	0.75	0.22	0.44	0.68	0.86	1.34	1.65	1.83	1.94	2.03	2.16	2.21	2.27	2.34	1.81	1.63	0.94	0.88	0.88	0.8	-0.02	0.01	0	0.01	0.02	0.03	0.01	0.03	0.05	0.03	0.03	0.03	0.02	0.37	0.4	0.53	0.54	0.56	0.57
2020	8270	PI 533921	R138	LN	1	8	p69	D6	Area 38	339	0.72	0.45	0.69	0.93	1.15	1.64	1.94	2.1	2.2	2.27	2.34	2.39	2.42	2.45	1.64	1.3	0.95	1.21	1.41	1.3	0	0	0.04	0.04	0.06	0.06	0.04	0.04	0.04	0.06	0.03	0.07	0.05	0.38	0.44	0.5	0.47	0.45	0.45
2020	8270	PI 533921	R138	LN	2	8	p70	D6	Area 39	346	0.74	0.4	0.62	0.85	1.05	1.5	1.79	1.9	2	2.11	2.18	2.21	2.31	2.36	1.45	1.15	0.84	0.99	1.17	1.15	-0.01	0.02	0.01	0.02	0.05	0.03	0.06	0.05	0.02	0.04	0.04	0.04	0.01	0.43	0.48	0.53	0.52	0.52	0.52
2020	8271	PI 564163	BTx623	LN	1	8	p69	E6	Area 27	342	0.75	0.2	0.42	0.65	0.75	1	1.2	1.34	1.47	1.57	1.68	1.81	1.87	1.94	1.34	1.22	0.76	0.71	0.71	0.7	-0.03	0	0	0.01	0.02	0.04	0.04	0.04	0.05	0.05	0.01	0.05	0.03	0.4	0.43	0.54	0.56	0.58	0.58
2020	8271	PI 564163	BTx623	LN	2	8	p70	E6	Area 30	341	0.73	0.29	0.54	0.82	1.01	1.39	1.58	1.7	1.81	1.88	1.98	2.06	2.1	2.18	1.56	1.29	0.8	0.81	0.95	1.01	-0.02	0	0.01	0.03	0.01	0.02	0.02	0.02	0.04	0.02	0.02	0.03	0.02	0.37	0.43	0.54	0.54	0.53	0.51
2020	8272	PI 576435	Lula	LN	1	8	p69	F6	Area 18	337	0.75	0.29	0.54	0.8	0.96	1.32	1.52	1.69	1.82	1.91	2.01	2.09	2.13	2.22	1.68	1.51	0.94	0.87	0.83	0.71	0	0	0	0.01	0.05	0.05	0.03	0.05	0.04	0.03	0.03	0.06	0.05	0.38	0.41	0.53	0.56	0.58	0.61
2020	8272	PI 576435	Lula	LN	2	8	p70	F6	Area 22	349	0.75	0.36	0.67	0.97	1.17	1.63	1.83	1.92	2	2.09	2.11	2.24	2.25	2.3	1.92	1.66	0.91	0.88	0.99	0.95	-0.01	0.01	0	0.02	0.04	0.02	0.03	0.04	0.01	0.03	0.02	0.06	0.05	0.32	0.38	0.52	0.54	0.54	0.55
2020	8273	PI 595714	SAP-139	LN	1	8	p69	G6	Area 11	329	0.73	0.24	0.44	0.68	0.89	1.35	1.56	1.73	1.85	1.94	2	2.13	2.16	2.24	1.76	1.36	0.89	1.03	1.25	1.11	0	0.01	0.03	0.03	0.06	0.06	0.04	0.05	0.04	0.07	0.04	0.04	0.04	0.34	0.43	0.51	0.51	0.48	0.5
2020	8273	PI 595714	SAP-139	LN	2	8	p70	G6	Area 14	342	0.76	0.18	0.39	0.67	0.92	1.5	1.73	1.85	1.95	2	2.1	2.15	2.18	2.22	1.62	1.25	0.83	0.99	1.14	1.03	0	0.01	0	0.04	0.04	0.04	0.03	0.03	0.05	0.03	0.04	0.03	0.03	0.4	0.47	0.54	0.52	0.52	0.54
2020	8274	PI 656078	SC_1424	LN	1	8	p69	H6	Area 4	345	0.79	0.05	0.12	0.22	0.33	0.81	1.17	1.56	1.76	1.89	2	2.1	2.16	2.23	1.46	1.01	0.65	0.69	0.72	0.64	0	-0.02	0.01	0.02	0.01	0.02	0.02	0.02	0.01	0.03	0.01	0.02	0	0.51	0.58	0.64	0.64	0.65	0.66
2020	8274	PI 656078	SC_1424	LN	2	8	p70	H6	Area 6	309	0.7	0.1	0.19	0.33	0.46	0.73	0.91	1.08	1.21	1.28	1.36	1.42	1.49	1.56	1.06	0.81	0.58	0.57	0.63	0.58	-0.02	0.01	0.01	0.02	0.03	0.03	0.02	0.01	0.02	0.02	0.02	0.04	0.02	0.37	0.44	0.49	0.5	0.49	0.5
2020	8275	PI 576390	Kharuth_Waragel	LN	1	8	p69	A7	Area 60	334	0.71	0.23	0.44	0.69	0.86	1.2	1.45	1.63	1.78	1.87	1.99	2.06	2.12	2.19	1.65	1.28	0.78	0.76	0.89	0.97	-0.01	0.02	0.03	0.02	0.05	0.03	0.03	0.05	0.04	0.05	0.04	0	0.03	0.34	0.4	0.51	0.53	0.52	0.51
2020	8276	PI 564163	BTx623	LN	1	8	p69	B7	Area 54	335	0.75	0.28	0.5	0.75	0.92	1.24	1.42	1.57	1.72	1.81	1.91	2.02	2.11	2.19	1.47	1.25	0.75	0.75	0.76	0.7	-0.01	0.01	0.02	0.02	0.04	0.03	0.02	0.01	0.04	0.03	0.02	0.03	0.03	0.4	0.45	0.56	0.58	0.6	0.6
2020	8276	PI 564163	BTx623	LN	2	8	p70	B7	Area 58	339	0.72	0.33	0.49	0.66	0.79	0.99	1.08	1.16	1.19	1.27	1.33	1.36	1.44	1.49	1.17	1.05	0.77	0.75	0.71	0.68	0	0	0.01	0.02	0.03	0.03	0.01	0.04	0.03	0.02	0.04	0.01	0.02	0.36	0.41	0.48	0.5	0.53	0.54
2020	8277	PI 576401	Mehra_Sonthia	LN	1	8	p69	C7	Area 44	335	0.74	0.13	0.31	0.54	0.78	1.4	1.67	1.82	1.94	2.05	2.14	2.19	2.27	2.31	1.59	1.22	0.79	1.01	1.12	0.99	0	0	0.01	0.03	0.03	0.04	0.05	0.03	0.01	0.03	0.05	0.02	0.06	0.37	0.46	0.54	0.51	0.52	0.54
2020	8277	PI 576401	Mehra_Sonthia	LN	2	8	p70	C7	Area 50	339	0.75	0.46	0.68	0.95	1.26	1.93	2.24	2.42	2.53	2.59	2.71	2.7	2.78	2.73	1.85	1.42	0.92	1.05	1.26	1.15	-0.01	0.01	0.02	0.03	0.03	0.03	0.05	0.02	0.03	0.03	0.04	0.03	0.07	0.36	0.45	0.54	0.52	0.49	0.52
2020	8278	PI 656120	SC_790	LN	1	8	p69	D7	Area 35	348	0.73	0.45	0.68	1.03	1.26	1.62	1.79	1.88	1.95	2.04	2.05	2.08	2.16	2.13	1.31	1.15	0.91	1.11	1.29	1.16	-0.01	0.01	0.01	0.04	0.03	0.05	0.05	0.05	0.04	0.04	0.07	0.04	0.04	0.43	0.46	0.51	0.48	0.46	0.49
2020	8278	PI 656120	SC_790	LN	2	8	p70	D7	Area 40	335	0.75	0.33	0.65	0.95	1.22	1.76	2.05	2.23	2.36	2.51	2.59	2.64	2.7	2.78	2.1	1.84	1.25	1.42	1.48	1.26	0	0.02	0.03	0.01	0.02	0.03	0.03	0.04	0.04	0.03	0.06	0.04	0.03	0.34	0.39	0.49	0.49	0.5	0.53
2020	8279	PI 576337	SC_598	LN	1	8	p69	E7	Area 25	349	0.78	0.21	0.38	0.54	0.72	1.34	1.66	1.87	2	2.08	2.17	2.26	2.29	2.33	1.43	1.09	0.71	0.76	0.85	0.71	-0.01	0	0	0.01	0.04	0.04	0.04	0.01	0.05	0.04	0.03	0.05	0.04	0.46	0.53	0.59	0.6	0.6	0.63
2020	8279	PI 576337	SC_598	LN	2	8	p70	E7	Area 31	340	0.75	0.42	0.68	0.89	1.13	1.81	2.11	2.29	2.41	2.49	2.55	2.6	2.62	2.69	1.81	1.55	1.06	1.14	1.2	1.03	-0.01	0.02	0.02	0.03	0.03	0.03	0.04	0.05	0.03	0.03	0.05	0.04	0.02	0.38	0.43	0.51	0.52	0.52	0.54
2020	8280	PI 576385	SAP-135	LN	1	8	p69	F7	Area 19	344	0.74	0.51	0.77	1.11	1.45	2.13	2.39	2.55	2.66	2.73	2.81	2.78	2.82	2.84	1.9	1.59	1.23	1.49	1.66	1.44	-0.02	0	0.02	0.03	0.02	0.04	0.02	0.03	0.02	0.03	0.05	0.06	0.02	0.35	0.4	0.46	0.43	0.42	0.46
2020	8280	PI 576385	SAP-135	LN	2	8	p70	F7	Area 23	339	0.76	0.48	0.82	1.07	1.25	1.76	2.04	2.22	2.36	2.45	2.54	2.57	2.65	2.7	2.15	1.81	1.2	1.29	1.65	1.69	0	0	0.01	0.03	0.06	0.04	0.03	0.05	0.04	0.03	0.04	0.02	0.03	0.29	0.39	0.48	0.5	0.46	0.46
2020	8281	PI 656021	44M	LN	1	8	p69	G7	Area 9	358	0.78	0.18	0.37	0.58	0.79	1.35	1.56	1.69	1.82	1.87	1.92	1.98	2.03	2.09	1.61	1.27	0.86	0.98	1.06	0.96	-0.02	-0.01	0.01	0	0.02	0.04	0.03	0.02	0.01	0.03	0.02	0.03	0.01	0.44	0.5	0.57	0.56	0.57	0.57
2020	8281	PI 656021	44M	LN	2	8	p70	G7	Area 15	332	0.75	0.59	0.85	1.09	1.45	2.09	2.39	2.54	2.61	2.67	2.7	2.75	2.72	2.72	1.93	1.74	1.26	1.42	1.53	1.35	0	0.01	0.03	0.02	0.05	0.02	0.04	0.03	0.04	0.05	0.02	0.05	0.05	0.35	0.39	0.47	0.44	0.45	0.48
2020	8282	PI 534139	Tuery_11	LN	1	8	p69	H7	Area 2	329	0.74	0.56	0.84	1.19	1.47	1.98	2.21	2.37	2.52	2.6	2.68	2.73	2.81	2.8	2.09	1.68	1.26	1.39	1.77	1.73	0.01	0.01	0.01	0.02	0.05	0.03	0.03	0.02	0.03	0.04	0.04	0.03	0.03	0.38	0.45	0.5	0.5	0.44	0.45
2020	8282	PI 534139	Tuery_11	LN	2	8	p70	H7	Area 7	334	0.76	0.24	0.45	0.71	1.02	1.56	1.81	1.97	2.03	2.2	2.26	2.35	2.37	2.38	1.4	1.14	0.88	1.03	1.28	1.16	0	0.01	0.03	0.01	0.04	0.06	0.05	0.05	0.04	0.03	0.05	0.02	0.05	0.49	0.52	0.57	0.55	0.52	0.52
2020	8283	PI 597949	SAP-146	LN	1	8	p69	A8	Area 61	344	0.76	0.8	1.1	1.32	1.5	1.9	2.27	2.46	2.61	2.69	2.78	2.81	2.85	2.91	2.27	2.02	1.45	1.66	1.75	1.61	0	0.01	0.02	0.02	0.05	0.05	0.04	0.04	0.06	0.04	0.06	0.06	0.03	0.33	0.39	0.46	0.43	0.44	0.46
2020	8283	PI 597949	SAP-146	LN	2	8	p70	A8	Area 67	335	0.78	0.6	0.88	1.17	1.46	2.01	2.22	2.35	2.45	2.58	2.67	2.69	2.76	2.77	2.17	2.03	1.28	1.46	1.51	1.31	-0.02	-0.01	0	0.02	0.03	0.02	0.04	0.06	0.02	0.04	0.03	0.02	0.03	0.34	0.37	0.49	0.47	0.48	0.52
2020	8284	PI 656108	SC_833	LN	1	8	p69	B8	Area 51	341	0.76	0.43	0.69	0.92	1.13	1.63	1.85	2	2.08	2.17	2.26	2.32	2.38	2.43	1.93	1.5	1.1	1.34	1.5	1.34	0	0.02	0.01	0.03	0.07	0.05	0.06	0.05	0.05	0.04	0.07	0.06	0.08	0.36	0.45	0.51	0.47	0.48	0.5
2020	8284	PI 656108	SC_833	LN	2	8	p70	B8	Area 59	332	0.76	0.14	0.31	0.53	0.66	1.11	1.43	1.63	1.77	1.89	2	2.08	2.15	2.21	1.82	1.38	0.88	1.02	1.21	1.16	0	0	0	0.02	0.05	0.03	0.03	0.06	0.05	0.06	0.04	0.04	0.05	0.36	0.44	0.54	0.54	0.51	0.53
2020	8285	PI 564163	BTx623	LN	1	8	p69	C8	Area 45	343	0.77	0.36	0.62	0.92	1.13	1.61	1.83	2.03	2.19	2.31	2.43	2.48	2.56	2.61	1.63	1.48	0.96	0.97	1.01	0.89	-0.01	0.01	0	0	0.03	0.02	0.03	0.03	0.04	0.03	0.02	0.05	0.02	0.41	0.45	0.55	0.56	0.58	0.59
2020	8285	PI 564163	BTx623	LN	2	8	p70	C8	Area 51	333	0.75	0.35	0.56	0.85	1.1	1.44	1.58	1.66	1.76	1.81	1.87	1.89	1.92	1.94	1.09	1	0.78	0.85	0.83	0.82	0	0.02	0.02	0.03	0.04	0.03	0.05	0.05	0.04	0.05	0.06	0.04	0	0.46	0.47	0.52	0.53	0.54	0.54
2020	8286	PI 576366	Jowar_Red_Jankinagar	LN	1	8	p69	D8	Area 36	353	0.79	0.18	0.29	0.48	0.65	1.32	1.87	2.12	2.28	2.35	2.37	2.45	2.47	2.48	1.6	1.26	0.98	1.14	1.2	1	-0.03	-0.01	0.01	0.02	0.03	0.03	0.03	0.01	0.03	0.03	0	0.03	0.03	0.49	0.53	0.58	0.56	0.57	0.61
2020	8286	PI 576366	Jowar_Red_Jankinagar	LN	2	8	p70	D8	Area 41	348	0.76	0.06	0.14	0.25	0.44	1.25	1.79	2.06	2.2	2.31	2.36	2.4	2.45	2.51	1.46	1.14	0.78	0.7	0.56	0.54	0.01	-0.01	0	0.02	0.05	0.05	0.03	0.04	0.04	0.03	0.04	0.04	0.05	0.41	0.49	0.53	0.49	0.51	0.5
2020	8287	PI 533856	Jola_Nandyal	LN	1	8	p69	E8	Area 26	336	0.75	0.2	0.41	0.65	0.83	1.33	1.56	1.7	1.81	1.87	1.92	1.93	1.99	2.05	1.25	0.95	0.63	0.55	0.64	0.64	0.01	0.01	0.01	0.03	0.02	0.03	0.02	0.02	0.05	0.06	0.06	0.04	0.03	0.42	0.48	0.52	0.52	0.51	0.51
2020	8287	PI 533856	Jola_Nandyal	LN	2	8	p70	E8	Area 32	327	0.75	0.23	0.44	0.69	0.91	1.32	1.62	1.8	1.94	2.04	2.14	2.21	2.22	2.28	1.34	1.07	0.82	0.87	0.94	0.91	-0.01	-0.01	0.01	0.04	0.02	0.01	0.01	0.02	0.04	0.01	0.04	0.02	0.03	0.47	0.52	0.57	0.58	0.59	0.6
2020	8288	PI 534097	HC_6028	LN	1	8	p69	F8	Area 17	345	0.78	0.19	0.39	0.61	0.88	1.69	2.1	2.33	2.49	2.61	2.7	2.77	2.86	2.91	1.73	1.56	1.21	1.29	1.19	1.12	-0.02	0	0.01	0	0.04	0.03	0.04	0.04	0.01	0.04	0.02	0.01	0.03	0.39	0.43	0.5	0.5	0.53	0.54
2020	8288	PI 534097	HC_6028	LN	2	8	p70	F8	Area 24	318	0.72	0.07	0.16	0.29	0.39	0.57	0.73	0.89	1	1.12	1.21	1.29	1.34	1.43	1.25	1.21	1.08	1.01	0.94	0.9	-0.01	0.01	0	0	0.02	0.01	-0.01	0	0.01	0.02	0.03	0.02	0.02	0.36	0.39	0.42	0.45	0.47	0.47
2020	8289	PI 533976	Framiola_DL/59/1539	LN	1	8	p69	G8	Area 10	340	0.78	0.18	0.38	0.59	0.79	1.26	1.47	1.62	1.73	1.84	1.93	2.03	2.1	2.18	1.38	1.23	0.91	0.89	0.85	0.81	-0.01	0.01	0.02	0.03	0.05	0.05	0.04	0.04	0.03	0.04	0.03	0.05	0.04	0.43	0.48	0.54	0.56	0.58	0.59
2020	8289	PI 533976	Framiola_DL/59/1539	LN	2	8	p70	G8	Area 16	340	0.77	0.27	0.46	0.76	1.09	1.69	1.88	1.98	2.12	2.17	2.28	2.3	2.33	2.36	1.49	1.34	0.95	1.13	1.37	1.27	0	0.01	0.02	0.04	0.05	0.04	0.06	0.04	0.05	0.04	0.04	0.04	0.03	0.43	0.46	0.53	0.51	0.49	0.51
2020	8290	PI 534070	BE_25	LN	1	8	p69	H8	Area 1	349	0.81	0.05	0.11	0.26	0.47	1.08	1.56	1.92	2.15	2.22	2.35	2.44	2.52	2.61	1.62	1.2	0.82	0.76	0.74	0.75	-0.03	0	0.01	0.01	0.03	0.03	0	0.04	0.05	0.04	0.03	0.04	0.01	0.49	0.56	0.62	0.61	0.55	0.53
2020	8290	PI 534070	BE_25	LN	2	8	p70	H8	Area 8	308	0.75	0.42	0.62	0.82	1.08	1.5	1.65	1.75	1.83	1.88	1.93	1.98	2	2.09	1.35	1.25	0.93	0.93	0.98	0.93	0.01	0	0.03	0.04	0.04	0.05	0.06	0.05	0.04	0.06	0.05	0.07	0.04	0.4	0.42	0.49	0.5	0.52	0.53
2020	8291	PI 533841	ZA41_Danye	LN	1	8	p71	A1	Area 59	265	0.64	0.41	0.59	0.8	0.91	1.06	1.15	1.25	1.28	1.35	1.42	1.43	1.46	1.47	1.13	0.99	0.8	0.8	0.9	0.89	0.01	0	0.02	0.03	0.06	0.06	0.04	0.04	0.05	0.01	0.04	0.03	0.02	0.28	0.32	0.35	0.36	0.34	0.33
2020	8291	PI 533841	ZA41_Danye	LN	2	8	p72	A1	Area 64	239	0.66	0.41	0.59	0.77	0.91	1.05	1.13	1.22	1.28	1.32	1.36	1.36	1.42	1.47	1.02	0.91	0.73	0.74	0.85	0.85	0	-0.01	0.03	0.04	0.03	0.01	0.03	0.01	0.04	0.03	0.04	0.02	0.04	0.28	0.33	0.39	0.39	0.36	0.35
2020	8292	PI 533852	Cholia_Talijhari	LN	1	8	p71	B1	Area 50	294	0.76	0.3	0.54	0.88	1.24	1.79	2.03	2.14	2.22	2.32	2.32	2.37	2.44	2.51	1.51	1.24	1.02	1.19	1.23	1.13	0	0.03	0.03	0.05	0.04	0.01	0.04	0.06	0.03	0.06	0.05	0.03	0.04	0.42	0.47	0.52	0.51	0.51	0.53
2020	8292	PI 533852	Cholia_Talijhari	LN	2	8	p72	B1	Area 58	293	0.76	0.59	0.85	1.16	1.61	2.17	2.39	2.52	2.62	2.72	2.77	2.84	2.93	2.92	2.08	1.84	1.48	1.68	1.97	1.94	0.02	0.01	0.05	0.04	0.05	0.06	0.05	0.06	0.04	0.03	0.03	-0.01	0.04	0.3	0.37	0.44	0.43	0.37	0.4
2020	8293	PI 564163	BTx623	LN	1	8	p71	C1	Area 42	289	0.77	0.46	0.8	1.15	1.43	1.91	2.13	2.27	2.34	2.39	2.43	2.48	2.49	2.49	1.78	1.88	1.49	1.61	1.66	1.43	0	0.03	0.01	0.03	0.06	0.04	0.05	0.03	0.05	0.03	0.04	0.05	0.03	0.34	0.33	0.42	0.43	0.43	0.46
2020	8293	PI 564163	BTx623	LN	2	8	p72	C1	Area 47	283	0.73	0.58	0.87	1.17	1.52	2.05	2.23	2.35	2.45	2.48	2.57	2.6	2.64	2.72	1.86	1.83	1.6	1.71	1.79	1.59	0.01	0.01	0.03	0.02	0.04	0.06	0.07	0.05	0.03	0.04	0.03	0.04	0.03	0.32	0.32	0.38	0.37	0.37	0.43
2020	8294	PI 656099	SC_498	LN	1	8	p71	D1	Area 39	290	0.74	0.4	0.67	0.91	1.18	1.71	1.96	2.08	2.18	2.26	2.32	2.34	2.35	2.4	1.47	1.23	0.92	1.15	1.43	1.34	-0.02	0.02	0.02	0.01	0.06	0.03	0.07	0.02	0.04	0.03	0.03	0.04	0.04	0.4	0.45	0.5	0.46	0.43	0.44
2020	8294	PI 656099	SC_498	LN	2	8	p72	D1	Area 42	259	0.71	0.48	0.78	1.05	1.18	1.6	1.91	2.13	2.3	2.38	2.48	2.54	2.55	2.57	1.76	1.53	1.21	1.37	1.72	1.7	-0.03	0	0.01	0.04	0.07	0.06	0.05	0.04	0.04	0.05	0.03	0.07	0.04	0.35	0.39	0.45	0.42	0.37	0.38
2020	8295	PI 597950	SAP-250	LN	1	8	p71	E1	Area 24	293	0.75	0.32	0.6	0.89	1.15	1.57	1.78	1.98	2.1	2.2	2.27	2.28	2.35	2.39	1.74	1.47	1.02	1.1	1.2	1.12	-0.01	0.01	0.03	0.05	0.04	0.05	0.04	0.03	0.03	0.02	0.04	0.04	0.01	0.38	0.43	0.51	0.51	0.51	0.51
2020	8295	PI 597950	SAP-250	LN	2	8	p72	E1	Area 33	320	0.8	0.23	0.52	0.84	1.13	1.78	2.08	2.32	2.46	2.54	2.69	2.73	2.73	2.8	1.84	1.63	1.16	1.24	1.25	1.14	0	-0.01	0.02	0.01	0.02	0.02	0.01	0.04	0.02	0.02	0.03	0.04	0.02	0.48	0.52	0.58	0.58	0.58	0.6
2020	8296	PI 659753	IS_5590C	LN	1	8	p71	F1	Area 17	283	0.73	0.58	0.86	1.18	1.42	1.79	1.96	2.09	2.22	2.3	2.42	2.49	2.44	2.52	1.96	1.67	1.27	1.39	1.62	1.53	-0.01	0.01	0.05	0.04	0.07	0.04	0.06	0.03	0.05	0.04	0.01	0.04	0.08	0.34	0.39	0.47	0.45	0.42	0.44
2020	8296	PI 659753	IS_5590C	LN	2	8	p72	F1	Area 23	280	0.74	0.57	0.92	1.26	1.47	1.91	2.13	2.29	2.43	2.58	2.63	2.73	2.81	2.85	2.19	1.86	1.4	1.5	1.78	1.74	-0.01	0.03	0.03	0.04	0.04	0.06	0.08	0.04	0.05	0.06	0.06	0.03	0.04	0.35	0.42	0.49	0.47	0.44	0.45
2020	8297	PI 564163	BTx623	LN	1	8	p71	G1	Area 13	287	0.75	0.21	0.49	0.85	1.09	1.75	2.17	2.38	2.57	2.67	2.78	2.88	2.96	3.03	2.39	1.96	1.31	1.37	1.5	1.29	0	0	0.02	0.04	0.05	0.01	0.03	0.02	0.04	0.05	0.04	0.03	0.01	0.32	0.38	0.48	0.48	0.49	0.52
2020	8298	PI 656089	SC_1489	LN	1	8	p71	H1	Area 7	289	0.73	0.16	0.33	0.6	0.85	1.34	1.61	1.83	1.97	2.04	2.06	2.17	2.2	2.24	1.41	1	0.63	0.6	0.7	0.63	0.01	0.01	0	0.02	0.01	0.06	0.04	0.03	0.04	0.05	0.01	0.04	0.01	0.43	0.52	0.56	0.58	0.57	0.58
2020	8298	PI 656089	SC_1489	LN	2	8	p72	H1	Area 7	265	0.75	0.5	0.81	1.12	1.42	1.95	2.23	2.4	2.54	2.59	2.68	2.78	2.75	2.84	2.28	1.83	1.25	1.26	1.56	1.48	0.02	0.02	0.03	0.05	0.06	0.03	0.07	0.07	0.07	0.02	0.03	0.04	0.04	0.33	0.41	0.51	0.51	0.48	0.48
2020	8299	PI 576425	SAP-150	LN	1	8	p71	A2	Area 58	297	0.77	0.33	0.62	1.02	1.41	2.19	2.51	2.68	2.79	2.92	3	3.13	3.19	3.25	2.33	2	1.42	1.63	1.81	1.52	-0.02	0	0.01	0.03	0.05	0.04	0.07	0.05	0.03	0.05	0.04	0.03	0.03	0.37	0.42	0.49	0.48	0.46	0.5
2020	8299	PI 576425	SAP-150	LN	2	8	p72	A2	Area 65	303	0.8	0.39	0.71	0.97	1.12	1.65	2.08	2.43	2.74	2.93	3.11	3.29	3.36	3.5	2.67	2.42	1.4	1.46	1.7	1.35	-0.02	0	0.01	0.01	0.05	0.03	0.03	0.04	0.05	0.07	0.04	0.05	0.03	0.35	0.39	0.55	0.56	0.54	0.59
2020	8300	PI 534137	Budy	LN	1	8	p71	B2	Area 51	325	0.76	0.3	0.65	1.04	1.37	1.92	2.07	2.19	2.28	2.28	2.39	2.48	2.49	2.5	1.86	1.54	1.12	1.05	1.16	1.23	0.01	0	0.03	0.03	0.06	0.05	0.06	0.04	0.06	0.04	0	0.04	0.06	0.34	0.41	0.49	0.46	0.44	0.42
2020	8300	PI 534137	Budy	LN	2	8	p72	B2	Area 52	307	0.76	0.19	0.44	0.79	1.2	2.04	2.38	2.59	2.66	2.82	2.88	2.97	3.01	3.02	2.33	2.03	1.56	1.69	2.08	1.96	-0.01	0.01	0.02	0.04	0.05	0.04	0.03	0.06	0.03	0.05	0.03	0.03	0.03	0.3	0.36	0.44	0.45	0.38	0.41
2020	8301	PI 534132	No_59_	LN	1	8	p71	C2	Area 43	310	0.78	0.44	0.59	0.69	0.95	1.56	1.88	2.12	2.24	2.34	2.43	2.46	2.49	2.53	1.49	1.31	1.02	1.11	1.16	0.96	0	0.02	0.02	0.03	0.06	0.07	0.05	0.05	0.06	0.05	0.06	0.04	0.03	0.45	0.5	0.54	0.54	0.55	0.58
2020	8301	PI 534132	No_59_	LN	2	8	p72	C2	Area 48	317	0.8	0.36	0.55	0.69	0.94	1.79	2.34	2.61	2.82	2.99	3.04	3.16	3.27	3.33	1.88	1.55	1.06	1.13	1.18	0.92	0	0	0.02	0.03	0.03	0.03	0.06	0.04	0.02	0.02	0.06	0.04	0.05	0.47	0.52	0.61	0.61	0.6	0.64
2020	8302	PI 597961	SAP-138	LN	1	8	p71	D2	Area 34	323	0.76	0.57	0.93	1.26	1.53	2.04	2.26	2.41	2.51	2.62	2.73	2.77	2.77	2.86	2.03	1.78	1.23	1.42	1.72	1.67	-0.01	0	0	0.04	0.05	0.03	0.03	0.06	0.05	0.03	0.03	0.08	0.05	0.4	0.43	0.53	0.51	0.47	0.47
2020	8302	PI 597961	SAP-138	LN	2	8	p72	D2	Area 40	305	0.76	0.42	0.8	1.14	1.47	2.15	2.42	2.56	2.72	2.88	2.95	3.06	3.1	3.14	2.06	1.81	1.4	1.69	2.05	1.93	0	-0.01	0.02	0.04	0.07	0.04	0.09	0.05	0.03	0.04	0.05	0.03	0.07	0.39	0.45	0.52	0.48	0.43	0.44
2020	8303	PI 656046	LianTang_Ai	LN	1	8	p71	E2	Area 25	295	0.75	0.39	0.72	1.01	1.29	2	2.3	2.49	2.69	2.79	2.89	2.97	3.06	3.11	2.2	1.76	1.25	1.47	1.67	1.5	0	0.01	0.04	0.03	0.07	0.03	0.08	0.04	0.03	0.07	0.05	0.06	0.06	0.39	0.45	0.54	0.5	0.49	0.52
2020	8303	PI 656046	LianTang_Ai	LN	2	8	p72	E2	Area 34	286	0.71	0.47	0.75	1.05	1.32	1.78	2	2.1	2.18	2.31	2.39	2.41	2.46	2.52	1.72	1.44	0.98	1.07	1.33	1.38	-0.03	0	0.02	0.02	0.02	0.02	0.06	0.04	0.05	0.03	0.04	0.04	0.03	0.38	0.43	0.51	0.5	0.45	0.45
2020	8304	PI 595741	SAP-134	LN	1	8	p71	F2	Area 18	318	0.74	0.61	0.99	1.31	1.62	2.26	2.56	2.75	2.89	2.97	3.01	3.06	3.08	3.06	2.21	1.93	1.48	1.54	1.95	1.9	-0.02	-0.01	0.03	0.01	0.03	0.03	0.05	0.03	0.04	0.05	0.03	0.05	0.05	0.32	0.38	0.45	0.44	0.38	0.38
2020	8304	PI 595741	SAP-134	LN	2	8	p72	F2	Area 24	303	0.76	0.59	0.99	1.37	1.8	2.89	3.4	3.67	3.76	3.83	3.77	3.67	3.63	3.5	2.49	2.23	1.78	1.88	2.16	1.93	0	0	0.03	0.02	0.04	0.05	0.06	0.06	0.04	0.02	0.03	0.02	0.01	0.33	0.37	0.42	0.42	0.38	0.42
2020	8305	PI 656005	01MN1589-B	LN	1	8	p71	G2	Area 14	303	0.76	0.34	0.68	1.01	1.27	1.87	2.18	2.3	2.43	2.55	2.61	2.7	2.73	2.8	2.3	1.96	1.33	1.36	1.68	1.55	0	0	0.02	0.01	0.05	0.04	0.06	0.04	0.06	0.05	0.04	0.05	0.06	0.3	0.37	0.47	0.47	0.43	0.46
2020	8305	PI 656005	01MN1589-B	LN	2	8	p72	G2	Area 14	296	0.75	0.44	0.82	1.21	1.5	2.12	2.46	2.74	2.83	2.99	3.05	3.07	3.2	3.24	2.77	2.44	1.69	1.77	2.09	1.94	-0.01	0.01	0.03	0.03	0.04	0.05	0.03	0.05	0.04	0.05	0.06	0.04	0.07	0.25	0.31	0.44	0.43	0.4	0.41
2020	8306	PI 656068	SC_170-6-17	LN	1	8	p71	H2	Area 1	293	0.74	0.32	0.53	0.77	1.03	1.56	1.76	1.86	1.96	2.09	2.13	2.2	2.26	2.31	1.83	1.4	0.79	0.84	1.04	0.93	0.02	0.04	0.03	0.04	0.06	0.04	0.06	0.06	0.03	0.04	0.04	0.05	0.06	0.35	0.45	0.56	0.57	0.53	0.55
2020	8306	PI 656068	SC_170-6-17	LN	2	8	p72	H2	Area 6	293	0.76	0.38	0.61	0.92	1.16	1.66	1.86	2.02	2.18	2.3	2.36	2.42	2.54	2.55	1.61	1.4	0.87	0.87	0.94	0.83	0.01	0.03	0.01	-0.01	0.03	0.04	0.06	0.05	0.04	0.03	0.04	0.05	0.02	0.44	0.49	0.6	0.6	0.6	0.61
2020	8308	PI 564163	BTx623	LN	1	8	p71	B3	Area 52	313	0.74	0.27	0.52	0.76	0.96	1.49	1.76	1.97	2.12	2.19	2.32	2.33	2.37	2.39	1.54	1.28	0.8	0.86	1.01	0.89	-0.02	0.01	0.02	0.04	0.03	0.05	0.05	0.05	0.04	0.04	0.05	0.01	0.02	0.39	0.44	0.53	0.53	0.51	0.54
2020	8308	PI 564163	BTx623	LN	2	8	p72	B3	Area 53	312	0.75	0.22	0.51	0.86	1.15	1.77	2.08	2.28	2.37	2.57	2.58	2.6	2.72	2.78	1.93	1.61	1.12	1.19	1.41	1.28	0	0.01	0	0.03	0.05	0.04	0.02	0.07	0.02	0.05	0.03	0.04	0.05	0.35	0.42	0.5	0.5	0.48	0.49
2020	8309	PI 655973	SPUR_FETERITA	LN	1	8	p71	C3	Area 44	318	0.76	0.42	0.74	1	1.23	1.92	2.24	2.37	2.49	2.62	2.71	2.77	2.75	2.84	1.99	1.73	0.97	1.05	1.21	1.01	-0.01	0	0.01	0.04	0.03	0.06	0.05	0.06	0.05	0.05	0.05	0.06	0.02	0.37	0.43	0.56	0.56	0.54	0.57
2020	8309	PI 655973	SPUR_FETERITA	LN	2	8	p72	C3	Area 49	308	0.75	0.3	0.62	0.96	1.23	2	2.36	2.49	2.6	2.74	2.84	2.89	2.95	2.99	2.34	1.96	1.31	1.43	1.66	1.45	-0.02	0.01	0	0.03	0.03	0.05	0.04	0.04	0.05	0.04	0.03	0.05	0.03	0.32	0.38	0.48	0.48	0.45	0.49
2020	8310	PI 533937	AS_4136_Masaka_Luwemba	LN	1	8	p71	D3	Area 40	323	0.77	0.26	0.52	0.73	0.86	1.42	2.02	2.32	2.51	2.61	2.72	2.89	2.92	2.96	2.79	2.45	1.45	1.4	1.48	1.24	-0.01	0.01	0.02	0.03	0.03	0.03	0.06	0.03	0.03	0.05	0.02	0.07	0.07	0.27	0.33	0.49	0.51	0.52	0.55
2020	8310	PI 533937	AS_4136_Masaka_Luwemba	LN	2	8	p72	D3	Area 41	315	0.74	0.23	0.5	0.77	0.94	1.61	2.19	2.51	2.81	2.97	3.15	3.25	3.3	3.38	3.1	2.8	1.96	1.96	1.95	1.53	0.01	0	0.01	0.01	0.05	0.06	0.06	0.04	0.06	0.04	0.01	0.03	0.03	0.24	0.28	0.41	0.42	0.44	0.5
2020	8311	PI 655999	TX2784	LN	1	8	p71	E3	Area 26	296	0.68	0.18	0.36	0.56	0.67	0.9	1.02	1.13	1.24	1.3	1.33	1.35	1.41	1.39	0.93	0.76	0.48	0.39	0.38	0.38	-0.02	0.01	0.02	0.01	0.02	0.02	0.03	0.03	0.03	0.02	0.03	0.02	0.03	0.37	0.42	0.52	0.53	0.53	0.52
2020	8311	PI 655999	TX2784	LN	2	8	p72	E3	Area 31	247	0.68	0.22	0.4	0.59	0.71	0.93	1.05	1.1	1.15	1.2	1.24	1.29	1.32	1.33	0.84	0.74	0.6	0.57	0.53	0.54	0	0	0.01	0.02	0.01	0.02	0.01	0.04	0.02	0.02	0.03	0.04	0.02	0.38	0.42	0.49	0.5	0.51	0.51
2020	8312	PI 576418	SAP-147	LN	1	8	p71	F3	Area 19	317	0.71	0.61	0.85	1.1	1.31	1.6	1.68	1.76	1.78	1.84	1.9	1.91	1.92	1.93	1.21	1.02	0.68	0.75	0.94	1	-0.01	0	0.02	0.03	0.02	0.04	0.05	0.05	0.05	0.04	0.05	0.04	0.03	0.4	0.44	0.53	0.51	0.47	0.45
2020	8312	PI 576418	SAP-147	LN	2	8	p72	F3	Area 21	313	0.75	0.2	0.43	0.65	0.87	1.47	1.7	1.81	1.93	1.98	2.07	2.1	2.11	2.19	1.46	1.23	0.88	0.93	1.17	1.23	0	-0.01	0.01	0.02	0.04	0.03	0.04	0.01	0.04	0.02	0.03	0.05	0.02	0.4	0.44	0.52	0.53	0.48	0.47
2020	8313	PI 533902	Orange_No_l_Baijo	LN	1	8	p71	G3	Area 8	319	0.76	0.6	0.96	1.19	1.41	2.05	2.36	2.53	2.65	2.72	2.79	2.86	2.87	2.9	2.3	2	1.21	1.35	1.62	1.53	-0.01	0	0	0.03	0.07	0.05	0.05	0.04	0.04	0.03	0.05	0.05	0.02	0.31	0.36	0.49	0.47	0.44	0.46
2020	8313	PI 533902	Orange_No_l_Baijo	LN	2	8	p72	G3	Area 10	309	0.75	0.3	0.53	0.78	1.07	1.78	2.05	2.23	2.33	2.43	2.46	2.52	2.54	2.57	1.81	1.49	0.9	1.13	1.25	1.04	-0.01	0.03	0.04	0.04	0.01	0.04	0.02	0.05	0.05	0.04	0.06	0.05	0.03	0.35	0.43	0.53	0.5	0.5	0.55
2020	8314	PI 629059	B.Tx2928	LN	1	8	p71	H3	Area 2	300	0.73	0.41	0.66	0.97	1.24	1.76	1.92	2.06	2.15	2.22	2.27	2.31	2.27	2.31	1.69	1.44	1.04	1.18	1.3	1.14	0	0.02	0.03	0.04	0.03	0.04	0.05	0.04	0.05	0.05	0.05	0.04	0.07	0.36	0.41	0.47	0.44	0.44	0.47
2020	8314	PI 629059	B.Tx2928	LN	2	8	p72	H3	Area 4	311	0.74	0.32	0.56	0.8	1.08	1.68	1.98	2.18	2.29	2.38	2.41	2.51	2.51	2.5	1.62	1.3	0.85	0.94	1.11	0.98	-0.01	0.01	0.03	0.01	0.03	0.02	0.05	0.02	0.02	0.04	0.02	0.03	0.05	0.41	0.47	0.54	0.53	0.51	0.53
2020	8315	PI 552861	A/BTx631	LN	1	8	p71	A4	Area 60	318	0.74	0.17	0.36	0.57	0.72	1.37	1.93	2.29	2.59	2.76	2.91	3.01	3.09	3.21	2.75	2.47	1.54	1.38	1.45	1.21	0	0.01	0.02	0.01	0.05	0.06	0.05	0.02	0.02	0.03	0.06	0.05	0.02	0.24	0.29	0.44	0.48	0.48	0.51
2020	8315	PI 552861	A/BTx631	LN	2	8	p72	A4	Area 59	320	0.76	0.39	0.72	1.11	1.53	2.31	2.5	2.67	2.75	2.84	2.88	2.89	2.9	2.99	2.29	1.97	1.48	1.66	1.81	1.61	-0.01	-0.01	0.03	0.02	0.02	0.05	0.02	0.02	0.06	0.06	0.04	0.04	0.05	0.36	0.4	0.46	0.43	0.42	0.46
2020	8316	PI 534099	A_84	LN	1	8	p71	B4	Area 53	324	0.74	0.49	0.8	1.11	1.36	1.92	2.25	2.44	2.59	2.73	2.84	2.85	2.91	2.92	2.03	1.68	1.22	1.3	1.65	1.54	-0.02	-0.01	0.01	0.02	0.04	0.04	0.05	0.05	0.03	0.05	0.05	0.05	0.04	0.37	0.42	0.48	0.48	0.43	0.45
2020	8316	PI 534099	A_84	LN	2	8	p72	B4	Area 54	301	0.73	0.61	0.94	1.28	1.54	1.9	2.09	2.21	2.31	2.34	2.42	2.44	2.43	2.45	1.58	1.39	1.02	1.1	1.27	1.26	0	0	0.04	0.04	0.06	0.05	0.04	0.04	0.03	0.04	0.02	0.06	0.04	0.37	0.42	0.49	0.48	0.47	0.46
2020	8317	PI 656088	SC_1484	LN	1	8	p71	C4	Area 45	324	0.72	0.38	0.68	0.97	1.19	1.76	2.03	2.18	2.26	2.37	2.43	2.52	2.54	2.58	2.05	1.74	1.28	1.33	1.47	1.4	-0.01	-0.01	0.01	0.03	0.03	0.03	0.02	0.04	0.06	0.05	0.04	0.02	0.04	0.33	0.38	0.44	0.44	0.43	0.44
2020	8317	PI 656088	SC_1484	LN	2	8	p72	C4	Area 50	315	0.74	0.33	0.58	0.85	1.03	1.57	1.93	2.16	2.31	2.43	2.58	2.68	2.77	2.84	2.3	2.05	1.34	1.31	1.33	1.17	-0.02	0.02	0	0.01	0.02	0.05	0.05	0.05	0.06	0.04	0.02	0.05	0.03	0.29	0.36	0.48	0.5	0.51	0.55
2020	8318	PI 656025	Shan_Qui_Red	LN	1	8	p71	D4	Area 41	318	0.76	0.42	0.68	0.91	1.19	1.83	2.15	2.29	2.48	2.56	2.66	2.79	2.88	2.93	1.8	1.32	0.88	1.03	1.28	1.15	-0.01	0.02	0.04	0.03	0.05	0.05	0.04	0.02	0.04	0.05	0.03	0.06	0.02	0.41	0.51	0.57	0.56	0.52	0.55
2020	8318	PI 656025	Shan_Qui_Red	LN	2	8	p72	D4	Area 37	311	0.69	0.34	0.59	0.82	0.98	1.37	1.56	1.72	1.84	1.95	2.06	2.17	2.17	2.23	1.42	1.18	0.86	0.91	1.02	1.01	0	-0.01	0.03	0.01	0.03	0.04	0.03	0.05	0.04	0.02	0.01	0.04	0.07	0.38	0.42	0.49	0.48	0.47	0.48
2020	8319	PI 564163	BTx623	LN	1	8	p71	E4	Area 27	328	0.73	0.48	0.84	1.24	1.56	2.2	2.48	2.65	2.82	2.89	2.89	2.99	2.98	3.06	2.04	1.73	1.27	1.31	1.44	1.22	-0.02	0	0	0.01	0.04	0.03	0.05	0.04	0.05	0.03	0.04	0.06	0.03	0.39	0.44	0.5	0.51	0.49	0.53
2020	8319	PI 564163	BTx623	LN	2	8	p72	E4	Area 32	304	0.73	0.51	0.84	1.13	1.35	1.83	2.03	2.18	2.29	2.34	2.43	2.47	2.5	2.52	1.8	1.6	1.15	1.23	1.27	1.08	-0.01	0	0.01	0.02	0.02	0.06	0.05	0.03	0.05	0.05	0.04	0.05	0.06	0.36	0.39	0.48	0.47	0.47	0.51
2020	8320	PI 533863	740_Oua_Berr	LN	1	8	p71	F4	Area 20	325	0.75	0.43	0.77	1.09	1.38	2.12	2.43	2.57	2.67	2.8	2.91	2.94	3.02	3.08	2.39	1.97	1.41	1.74	1.96	1.82	-0.03	0.01	0.02	0.03	0.01	0.04	0.03	0.04	0.03	0.03	0.06	0.04	0.01	0.32	0.39	0.48	0.43	0.42	0.44
2020	8320	PI 533863	740_Oua_Berr	LN	2	8	p72	F4	Area 22	308	0.74	0.47	0.79	1.1	1.35	1.95	2.33	2.53	2.64	2.83	2.92	3.05	3.07	3.08	2.58	2.27	1.58	1.82	1.9	1.66	-0.01	0	0.02	0.03	0.04	0.04	0.05	0.01	0.03	0.04	0.05	0.04	0.05	0.32	0.37	0.46	0.43	0.42	0.49
2020	8321	PI 534021	Jola_Nandyal	LN	1	8	p71	G4	Area 9	313	0.72	0.42	0.66	0.96	1.21	1.68	1.86	2.05	2.16	2.25	2.35	2.44	2.48	2.54	1.9	1.5	1.06	1.16	1.39	1.38	-0.03	0	0.04	0.02	0.04	0.04	0.02	0.04	0.03	0.04	0.05	0.04	0.03	0.35	0.44	0.51	0.5	0.48	0.48
2020	8321	PI 534021	Jola_Nandyal	LN	2	8	p72	G4	Area 11	304	0.76	0.49	0.87	1.21	1.48	1.99	2.22	2.32	2.43	2.52	2.54	2.61	2.66	2.73	2.15	1.66	1.1	1.3	1.58	1.58	0	0	0.02	0.02	0.04	0.03	0.05	0.06	0.03	0.04	0.04	0.05	0.02	0.35	0.43	0.52	0.5	0.47	0.47
2020	8322	PI 597964	SAP-166	LN	1	8	p71	H4	Area 3	323	0.76	0.38	0.68	1	1.24	1.69	1.89	2.05	2.14	2.25	2.36	2.41	2.48	2.56	2.34	1.93	1.07	1.07	1.41	1.32	-0.01	-0.01	0.01	0.01	0.06	0.05	0.03	0.04	0.07	0.04	0.05	0.04	0.05	0.32	0.39	0.55	0.55	0.52	0.53
2020	8322	PI 597964	SAP-166	LN	2	8	p72	H4	Area 5	301	0.75	0.48	0.76	1.01	1.22	1.71	1.96	2.17	2.27	2.46	2.56	2.63	2.68	2.73	2.65	2.14	1.16	1.2	1.46	1.29	-0.01	0.03	0.03	0.03	0.05	0.02	0.04	0.06	0.03	0.03	0.04	0.04	0.06	0.27	0.37	0.53	0.53	0.51	0.54
2020	8323	PI 656077	SC_1416	LN	1	8	p71	A5	Area 61	322	0.73	0.49	0.81	1.16	1.39	2.02	2.33	2.51	2.63	2.74	2.84	2.87	2.98	3	2.42	2.02	1.47	1.54	1.91	1.76	0	0.01	0	0.01	0.05	0.07	0.06	0.04	0.06	0.07	0.05	0.03	0.03	0.33	0.38	0.46	0.46	0.4	0.43
2020	8323	PI 656077	SC_1416	LN	2	8	p72	A5	Area 60	311	0.75	0.48	0.78	1.04	1.27	1.82	2.15	2.31	2.42	2.54	2.66	2.73	2.78	2.75	2.14	1.81	1.3	1.43	1.66	1.54	0	0.01	0.02	0.05	0.05	0.03	0.04	0.07	0.07	0.03	0.06	0.04	0.08	0.35	0.39	0.49	0.46	0.44	0.45
2020	8324	PI 534155	R3_80	LN	1	8	p71	B5	Area 54	322	0.72	0.51	0.75	1	1.27	1.89	2.14	2.29	2.38	2.45	2.56	2.59	2.55	2.62	1.84	1.44	1.05	1.3	1.35	1.12	-0.01	0.01	0.03	0.04	0.05	0.06	0.07	0.05	0.06	0.03	0.04	0.05	0	0.35	0.41	0.47	0.44	0.44	0.5
2020	8324	PI 534155	R3_80	LN	2	8	p72	B5	Area 55	309	0.77	0.22	0.42	0.65	0.88	1.72	2.23	2.49	2.71	2.86	2.91	3.02	3.13	3.12	2.37	1.86	1.19	1.42	1.3	1.02	0	0.01	0.01	0.01	0.04	0.04	0.04	0.03	0.02	0.06	0.04	0.03	0.02	0.31	0.41	0.51	0.48	0.51	0.57
2020	8325	PI 534128	No_65_	LN	1	8	p71	C5	Area 46	343	0.8	0.65	0.9	1.14	1.39	1.98	2.16	2.35	2.49	2.64	2.69	2.8	2.81	2.88	2.39	1.95	1.15	1.25	1.47	1.26	-0.02	0.01	0.02	0.04	0.04	0.04	0.06	0.05	0.04	0.06	0.03	0.05	0.03	0.39	0.47	0.59	0.59	0.56	0.61
2020	8325	PI 534128	No_65_	LN	2	8	p72	C5	Area 43	329	0.8	0.41	0.66	0.87	1.13	1.67	1.89	2.03	2.12	2.25	2.3	2.39	2.44	2.5	1.74	1.4	0.88	0.98	1.16	1	-0.01	0	0.02	0.02	0.04	0.03	0.03	0.05	0.03	0.04	0.02	0.05	0.05	0.45	0.52	0.61	0.6	0.58	0.61
2020	8326	PI 656051	MR732	LN	1	8	p71	D5	Area 35	326	0.76	0.55	0.85	1.19	1.49	1.99	2.15	2.26	2.31	2.39	2.44	2.46	2.49	2.48	1.79	1.59	1.11	1.28	1.41	1.23	0	0.02	0.02	0.04	0.04	0.02	0.06	0.05	0.06	0.04	0.05	0.03	0.06	0.42	0.45	0.52	0.49	0.48	0.5
2020	8326	PI 656051	MR732	LN	2	8	p72	D5	Area 38	342	0.77	0.27	0.52	0.78	1.03	1.56	1.78	1.92	2.01	2.09	2.17	2.21	2.23	2.27	1.58	1.36	0.93	0.96	1.22	1.17	-0.01	0	0.02	0.02	0.02	0	0.02	0.03	0.02	0.02	0.02	0.02	0.02	0.48	0.51	0.58	0.57	0.54	0.55
2020	8327	PI 329435	Mashila	LN	1	8	p71	E5	Area 28	352	0.78	0.2	0.42	0.67	0.89	1.43	1.66	1.82	1.95	2.08	2.2	2.3	2.4	2.52	1.76	1.43	0.98	1.03	1.31	1.33	-0.02	-0.02	0	0	0.02	0.02	0.02	0.03	0.01	0.02	0.04	0.03	0.01	0.48	0.52	0.6	0.6	0.57	0.56
2020	8327	PI 329435	Mashila	LN	2	8	p72	E5	Area 25	319	0.73	0.76	1.16	1.51	1.74	2.11	2.28	2.37	2.46	2.54	2.6	2.66	2.68	2.71	1.87	1.63	1.26	1.38	1.78	1.74	0	0.03	0.02	0.01	0.03	0.05	0.05	0.06	0.02	0.01	0.05	0.05	0.05	0.38	0.41	0.48	0.46	0.4	0.41
2020	8328	PI 533824	Bonkum	LN	1	8	p71	F5	Area 16	339	0.77	0.42	0.7	0.91	1.17	1.84	2.4	2.75	3.04	3.18	3.27	3.37	3.48	3.53	2.54	1.93	1.26	1.39	1.57	1.18	-0.02	0.01	0.02	0.05	0.06	0.06	0.05	0.05	0.05	0.06	0.06	0.04	0.04	0.37	0.45	0.55	0.55	0.54	0.59
2020	8328	PI 533824	Bonkum	LN	2	8	p72	F5	Area 17	326	0.77	0.43	0.77	1.01	1.26	1.87	2.26	2.48	2.61	2.73	2.82	2.85	2.93	2.91	2.24	1.83	1.23	1.45	1.55	1.28	-0.01	0	0.02	0.03	0.06	0.04	0.04	0.06	0.06	0.05	0.04	0.05	0.06	0.35	0.43	0.52	0.5	0.5	0.54
2020	8329	PI 533810	Karad_2-7-11	LN	1	8	p71	G5	Area 15	336	0.78	0.17	0.32	0.53	0.75	1.42	1.76	1.98	2.04	2.17	2.22	2.28	2.31	2.38	1.47	1.03	0.72	0.91	1.08	0.95	-0.03	0	0	0.02	0.02	0.03	0.02	0.04	0.04	0.02	0.04	0.02	0.01	0.49	0.56	0.6	0.58	0.56	0.59
2020	8329	PI 533810	Karad_2-7-11	LN	2	8	p72	G5	Area 12	312	0.77	0.43	0.8	1.14	1.42	2.05	2.36	2.51	2.69	2.85	2.88	3	3.05	3.18	2.37	1.86	1.24	1.54	1.54	1.43	-0.02	0.01	0.02	0.03	0.06	0.03	0.06	0.04	0	0.05	0.03	0.04	0.04	0.38	0.45	0.54	0.49	0.51	0.53
2020	8330	PI 597968	SAP-168	LN	1	8	p71	H5	Area 4	324	0.77	0.21	0.46	0.7	0.85	1.47	1.88	2.07	2.2	2.33	2.41	2.49	2.59	2.7	2.47	2.31	1.03	0.86	0.89	0.87	0	0.01	0	0	0.05	0.05	0.03	0.02	0.06	0.05	0.04	0.03	0.02	0.27	0.32	0.54	0.58	0.59	0.59
2020	8330	PI 597968	SAP-168	LN	2	8	p72	H5	Area 1	305	0.74	0.42	0.76	1.14	1.5	2.19	2.44	2.6	2.7	2.77	2.86	2.94	3.01	2.96	2.56	2.08	1.35	1.42	1.62	1.31	-0.01	0	0.01	0.04	0.07	0.04	0.05	0.08	0.07	0.03	0.04	0.03	0.04	0.28	0.37	0.48	0.48	0.45	0.5
2020	8331	PI 642791	BTx640	LN	1	8	p71	A6	Area 62	331	0.73	0.34	0.67	0.99	1.22	1.74	2	2.17	2.31	2.45	2.51	2.6	2.62	2.73	2.29	1.87	1.24	1.23	1.45	1.26	-0.01	0	0	0.03	0.03	0.02	0.04	0.03	0.02	0.02	0.03	0.07	0.04	0.33	0.4	0.49	0.51	0.48	0.5
2020	8331	PI 642791	BTx640	LN	2	8	p72	A6	Area 61	305	0.76	0.22	0.54	0.86	1.12	1.72	1.93	2.06	2.13	2.22	2.3	2.39	2.47	2.51	2.21	1.93	1.08	1.01	1.17	1.03	0	0.01	0.02	0.03	0.03	0.05	0.03	0.04	0.06	0.03	0.04	0.05	0.07	0.31	0.37	0.52	0.55	0.53	0.56
2020	8332	PI 534116	Mashica	LN	1	8	p71	B6	Area 55	337	0.76	0.28	0.49	0.66	0.75	1.29	1.67	1.94	2.12	2.22	2.32	2.38	2.43	2.46	2.18	1.71	0.79	0.74	0.81	0.7	-0.01	0.01	0.02	0.03	0.04	0.05	0.07	0.05	0.05	0.04	0.06	0.06	0.05	0.29	0.39	0.56	0.58	0.58	0.61
2020	8332	PI 534116	Mashica	LN	2	8	p72	B6	Area 56	305	0.72	0.32	0.55	0.71	0.84	1.34	1.58	1.73	1.82	1.88	1.96	2.05	2.09	2.13	1.63	1.35	0.76	0.69	0.69	0.63	0.01	0.01	0.01	0.04	0.04	0.05	0.04	0.06	0.06	0.04	0.05	0.04	0.06	0.31	0.37	0.5	0.53	0.54	0.55
2020	8333	PI 576340	Nkuli_Swaziland	LN	1	8	p71	C6	Area 47	322	0.73	0.49	0.74	1.05	1.34	1.86	2.1	2.26	2.37	2.48	2.55	2.64	2.73	2.78	2.28	1.88	1.29	1.35	1.56	1.38	-0.01	0.01	0.02	0.03	0.05	0.05	0.06	0.06	0.03	0.04	0.03	0.06	0.05	0.32	0.39	0.47	0.47	0.45	0.48
2020	8333	PI 576340	Nkuli_Swaziland	LN	2	8	p72	C6	Area 44	316	0.71	0.2	0.39	0.64	0.81	1.31	1.62	1.83	1.95	2.02	2.15	2.18	2.26	2.29	1.75	1.46	1.04	1.05	1.15	1.06	0	0	0.01	0.02	0.02	0.04	0.04	0.04	0.04	0.03	0.05	0.03	0.04	0.29	0.36	0.44	0.45	0.43	0.47
2020	8334	PI 659693	IS_2319C	LN	1	8	p71	D6	Area 36	311	0.76	0.14	0.32	0.55	0.76	1.3	1.54	1.67	1.77	1.82	1.89	1.93	2	2.04	1.75	1.32	0.6	0.67	0.83	0.73	0	0.01	0.02	0.03	0.03	0.03	0.03	0.04	0.05	0.05	0.03	0.05	0.03	0.36	0.46	0.59	0.59	0.57	0.6
2020	8334	PI 659693	IS_2319C	LN	2	8	p72	D6	Area 39	325	0.81	0.13	0.3	0.55	0.73	1.32	1.66	1.8	1.96	2.05	2.16	2.25	2.36	2.41	2.06	1.87	1.12	0.94	0.86	0.72	-0.02	0	0.01	0.01	0.02	0.03	0.03	0.06	0.03	0.03	0.03	0.03	0.04	0.42	0.45	0.57	0.61	0.62	0.66
2020	8335	PI 642998	Black_Spanish	LN	1	8	p71	E6	Area 29	333	0.77	0.21	0.4	0.69	1.01	1.6	1.83	1.96	2.06	2.11	2.21	2.23	2.32	2.33	1.1	0.77	0.57	0.58	0.68	0.57	0.01	0	0.03	0.04	0.02	0.03	0.04	0.04	0.06	0.03	0.05	0.05	0.06	0.53	0.61	0.65	0.65	0.65	0.67
2020	8335	PI 642998	Black_Spanish	LN	2	8	p72	E6	Area 26	328	0.75	0.24	0.47	0.76	1.06	1.64	1.9	2.05	2.16	2.28	2.35	2.36	2.42	2.42	1.42	1.2	0.72	0.73	0.8	0.74	-0.01	0.01	0	0.02	0.02	0.02	0.05	0.02	0.04	0.03	0.02	0.01	0.04	0.44	0.48	0.58	0.58	0.57	0.58
2020	8336	PI 561073	A/BTx635	LN	1	8	p71	F6	Area 21	320	0.72	0.71	1.05	1.37	1.59	2.01	2.2	2.4	2.43	2.52	2.58	2.67	2.72	2.75	1.88	1.6	1.09	1.14	1.51	1.49	0	0.02	0.03	0.03	0.03	0.05	0.03	0.04	0.05	0.06	0.04	0.03	0.06	0.36	0.4	0.48	0.49	0.44	0.44
2020	8336	PI 561073	A/BTx635	LN	2	8	p72	F6	Area 18	311	0.73	0.56	0.82	1.1	1.35	1.69	1.89	2	2.09	2.15	2.2	2.22	2.2	2.2	1.37	1.13	0.84	1.03	1.23	1.17	0	0.01	0.03	0.04	0.04	0.04	0.06	0.06	0.02	0.04	0.03	0.04	0.04	0.43	0.48	0.52	0.49	0.45	0.48
2020	8337	PI 656071	SC_1019	LN	1	8	p71	G6	Area 10	324	0.76	0.54	0.78	1.07	1.37	1.81	1.95	2.1	2.14	2.28	2.34	2.41	2.48	2.47	2.06	1.63	1.05	1.3	1.51	1.37	-0.01	0.02	0.02	0.04	0.05	0.05	0.05	0.06	0.06	0.07	0.09	0.05	0.05	0.37	0.44	0.53	0.49	0.46	0.48
2020	8337	PI 656071	SC_1019	LN	2	8	p72	G6	Area 13	316	0.75	0.27	0.51	0.72	0.95	1.4	1.54	1.61	1.73	1.79	1.82	1.92	1.96	1.95	1.29	1.02	0.67	0.76	0.99	0.97	-0.01	0.01	0.02	0.04	0	0.01	0.04	0.04	0.03	0.07	0.03	0.01	0.04	0.44	0.49	0.56	0.55	0.52	0.52
2020	8338	PI 329440	Mashila	LN	1	8	p71	H6	Area 5	313	0.76	0.66	1.02	1.36	1.63	2.12	2.4	2.48	2.63	2.8	2.88	2.93	2.98	3.02	2.7	2.33	1.56	1.68	1.99	1.83	-0.02	0.02	0.02	0.03	0.03	0.03	0.06	0.05	0.05	0.04	0.06	0.03	0.03	0.31	0.37	0.48	0.46	0.44	0.47
2020	8338	PI 329440	Mashila	LN	2	8	p72	H6	Area 2	295	0.75	0.45	0.79	1.02	1.2	1.7	1.92	2.1	2.28	2.4	2.46	2.53	2.57	2.63	2.29	1.96	1.25	1.4	1.39	1.13	-0.01	0.01	0.01	0.04	0.04	0.05	0.04	0.09	0.04	0.06	0.05	0.06	0.06	0.31	0.38	0.5	0.48	0.5	0.55
2020	8339	PI 564163	BTx623	LN	1	8	p71	A7	Area 63	315	0.72	0.18	0.46	0.81	1.08	1.53	1.71	1.83	1.91	2	2.09	2.14	2.21	2.25	1.77	1.42	0.85	0.78	0.8	0.78	0	0	0.02	0.02	0.02	0.06	0.03	0.05	0.04	0.03	0.05	0.03	0.04	0.33	0.4	0.52	0.52	0.52	0.53
2020	8339	PI 564163	BTx623	LN	2	8	p72	A7	Area 62	304	0.75	0.21	0.46	0.76	1.03	1.7	2.14	2.29	2.45	2.6	2.73	2.77	2.82	2.9	2.5	2.2	1.2	1.12	1.11	1.05	0	0	0.02	0.03	0.06	0.04	0.05	0.03	0.03	0.03	0.04	0.06	0.04	0.28	0.33	0.5	0.53	0.52	0.56
2020	8340	PI 655994	WILEY	LN	1	8	p71	B7	Area 56	331	0.73	0.19	0.44	0.76	1.01	1.48	1.76	1.89	1.99	2.08	2.16	2.21	2.27	2.28	1.81	1.45	0.74	0.71	0.75	0.7	-0.01	-0.01	0.01	0.01	0.05	0.01	0.03	0	0.01	0.01	0.03	0.03	0.03	0.34	0.43	0.55	0.57	0.56	0.55
2020	8340	PI 655994	WILEY	LN	2	8	p72	B7	Area 57	321	0.74	0.19	0.4	0.67	0.89	1.32	1.61	1.8	1.9	1.96	2.03	2.1	2.16	2.19	1.49	1.15	0.67	0.65	0.72	0.68	0	0.01	0.02	0.03	0.04	0.03	0	0.03	0.04	0.02	0.03	0	0.03	0.4	0.47	0.56	0.58	0.57	0.58
2020	8341	PI 533979	Bulfontein_White_Kafir_Corn_DL/60/133	LN	1	8	p71	C7	Area 48	331	0.75	0.37	0.66	1.03	1.36	2.22	2.65	2.88	3.05	3.25	3.37	3.47	3.58	3.65	3.06	2.59	1.62	1.71	1.99	1.76	-0.01	0.01	0.01	0.03	0.03	0.03	0.05	0.05	0.03	0.05	0.03	0.04	0	0.29	0.37	0.49	0.48	0.46	0.49
2020	8341	PI 533979	Bulfontein_White_Kafir_Corn_DL/60/133	LN	2	8	p72	C7	Area 45	332	0.75	0.11	0.31	0.58	0.81	1.56	1.97	2.18	2.37	2.46	2.57	2.6	2.64	2.66	2.26	1.99	1.31	1.18	1.1	1.09	0	0	0.02	0.02	0.04	0.02	0.06	0.03	0.03	0.03	0.04	0.04	0.04	0.28	0.35	0.46	0.44	0.45	0.47
2020	8342	PI 533919	R14	LN	1	8	p71	D7	Area 37	338	0.77	0.14	0.33	0.54	0.72	1.55	1.99	2.17	2.27	2.36	2.44	2.55	2.55	2.62	2.25	1.76	0.98	0.97	0.68	0.5	-0.01	0.01	0.01	0.02	0.05	0.04	0.04	0.06	0.03	0.04	0.01	0.04	0.05	0.31	0.39	0.53	0.55	0.52	0.52
2020	8342	PI 533919	R14	LN	2	8	p72	D7	Area 35	308	0.77	0.28	0.47	0.65	0.82	1.52	1.82	1.98	2.12	2.2	2.26	2.34	2.45	2.44	2.21	1.83	1.18	1.45	1.51	1.27	-0.01	0	0.02	0.03	0.04	0.04	0.04	0.06	0.05	0.06	0.04	0.05	0.06	0.27	0.35	0.48	0.45	0.46	0.51
2020	8343	PI 564163	BTx623	LN	1	8	p71	E7	Area 30	329	0.76	0.32	0.59	0.94	1.27	1.96	2.29	2.44	2.57	2.71	2.78	2.81	2.9	2.94	2.1	1.7	1.14	1.28	1.2	0.93	0	0.01	0.03	0.02	0.06	0.04	0.05	0.05	0.04	0.04	0.01	0.03	0.03	0.38	0.43	0.53	0.51	0.54	0.59
2020	8343	PI 564163	BTx623	LN	2	8	p72	E7	Area 27	321	0.77	0.16	0.36	0.61	0.8	1.44	1.88	2.16	2.37	2.49	2.65	2.65	2.67	2.73	2.17	1.95	1.12	1.1	1.13	0.94	0	0	0.02	0.02	0.03	0.04	0.05	0.04	0.04	0.01	0.05	0.03	0.04	0.33	0.38	0.52	0.54	0.55	0.59
2020	8344	PI 656056	P850029	LN	1	8	p71	F7	Area 22	307	0.72	0.17	0.39	0.64	0.86	1.31	1.48	1.61	1.68	1.73	1.81	1.88	1.95	2.02	1.61	1.2	0.68	0.73	0.93	0.87	-0.02	0	0	0.04	0.05	0.06	0.03	0.04	0.06	0.04	0.05	0.03	0.04	0.34	0.44	0.55	0.56	0.54	0.55
2020	8344	PI 656056	P850029	LN	2	8	p72	F7	Area 19	306	0.72	0.33	0.58	0.87	1.1	1.61	1.8	1.93	2.05	2.1	2.16	2.19	2.2	2.24	1.43	1.14	0.81	0.93	1.09	0.99	0	0	0.02	0.04	0.04	0.07	0.06	0.04	0.05	0.05	0.04	0.03	0.05	0.41	0.45	0.51	0.5	0.47	0.49
2020	8345	PI 597952	SAP-323	LN	1	8	p71	G7	Area 11	317	0.72	0.59	0.95	1.25	1.47	1.87	2.07	2.21	2.36	2.46	2.6	2.65	2.7	2.75	1.94	1.65	1.18	1.27	1.64	1.55	-0.02	-0.01	0	0.03	0.03	0.05	0.05	0.04	0.05	0.03	0.05	0.03	0.05	0.36	0.42	0.48	0.47	0.41	0.44
2020	8345	PI 597952	SAP-323	LN	2	8	p72	G7	Area 8	300	0.73	0.49	0.77	1.02	1.19	1.54	1.71	1.85	2	2.03	2.11	2.19	2.21	2.24	1.57	1.32	0.89	0.98	1.3	1.31	-0.01	0.03	0.01	0.03	0.02	0.05	0.05	0.04	0.06	0.06	0.06	0.03	0.06	0.38	0.43	0.51	0.5	0.43	0.44
2020	8346	PI 656085	SC_1465	LN	1	8	p71	H7	Area 6	315	0.73	0.28	0.5	0.75	0.96	1.44	1.69	1.8	1.9	2.01	2.04	2.11	2.13	2.18	1.68	1.4	0.93	1	1.25	1.27	0	0.02	0	0.04	0.05	0.05	0.04	0.02	0.08	0.05	0.05	0.06	0.02	0.33	0.39	0.48	0.48	0.45	0.46
2020	8346	PI 656085	SC_1465	LN	2	8	p72	H7	Area 3	296	0.73	0.23	0.46	0.75	1.02	1.75	2.01	2.19	2.31	2.4	2.45	2.51	2.53	2.57	1.94	1.59	1.09	1.23	1.52	1.42	-0.01	0.01	0.03	0.05	0.06	0.06	0.07	0.04	0.04	0.06	0.04	0.05	0.04	0.28	0.37	0.47	0.46	0.42	0.43
2020	8347	PI 534054	194_Kano	LN	1	8	p71	A8	Area 64	317	0.75	0.34	0.58	0.84	1.12	1.81	2.12	2.28	2.41	2.55	2.58	2.65	2.69	2.73	1.87	1.44	1.02	1.2	1.26	1.06	-0.01	0	0.01	0.02	0.02	0.03	0.05	0.04	0.03	0.07	0.07	0.02	0.03	0.4	0.46	0.53	0.51	0.51	0.54
2020	8347	PI 534054	194_Kano	LN	2	8	p72	A8	Area 63	315	0.76	0.74	1.11	1.34	1.54	2.21	2.66	3.04	3.31	3.49	3.59	3.67	3.74	3.79	2.63	2.22	1.68	1.99	2.05	1.76	-0.02	0.02	0.01	0.03	0.03	0.05	0.02	0.04	0.02	0.04	0.06	0.03	0.04	0.36	0.41	0.48	0.44	0.45	0.5
2020	8348	PI 564163	BTx623	LN	1	8	p71	B8	Area 57	346	0.75	0.39	0.73	1.02	1.26	1.84	2.07	2.24	2.42	2.5	2.58	2.63	2.69	2.7	2.22	1.88	1.24	1.25	1.38	1.22	0	0.01	0.02	0.01	0.02	0.04	0.03	0.01	0.04	0.04	0.04	0.04	0.04	0.32	0.38	0.48	0.48	0.48	0.51
2020	8348	PI 564163	BTx623	LN	2	8	p72	B8	Area 51	319	0.74	0.42	0.77	1.14	1.44	2.09	2.4	2.55	2.75	2.78	2.87	2.98	3	3.06	2.12	1.85	1.4	1.57	1.72	1.48	-0.01	0.01	0.01	0.03	0.02	0.02	0.05	0.04	0.06	0.05	0.03	0.03	0.05	0.36	0.41	0.48	0.46	0.45	0.48
2020	8349	PI 656048	Malisor_84-7	LN	1	8	p71	C8	Area 49	329	0.75	0.35	0.68	0.98	1.18	1.8	2.18	2.38	2.52	2.58	2.71	2.75	2.84	2.88	2.34	1.8	1.13	1.13	1.13	0.89	-0.01	0	0	0.03	0.03	0.02	0.04	0.01	0.05	0.04	0.07	0.06	0.04	0.31	0.42	0.52	0.53	0.55	0.6
2020	8349	PI 656048	Malisor_84-7	LN	2	8	p72	C8	Area 46	318	0.77	0.26	0.5	0.68	0.81	1.34	1.79	2.16	2.41	2.58	2.73	2.81	2.88	2.95	2.14	1.96	1.17	1.13	1.12	0.85	-0.01	0.01	0.02	0.03	0.02	0.03	0.07	0.05	0.04	0.04	0.05	0.05	0.03	0.37	0.4	0.55	0.56	0.58	0.63
2020	8350	PI 564163	BTx623	LN	1	8	p71	D8	Area 38	328	0.74	0.25	0.48	0.73	0.93	1.36	1.56	1.69	1.78	1.83	1.95	2	2.03	2.08	1.39	1.1	0.68	0.78	0.85	0.7	0.01	0.01	0.02	0.02	0.04	0.04	0.04	0.01	0.05	0.02	0.03	0.02	0.04	0.43	0.49	0.57	0.56	0.56	0.59
2020	8350	PI 564163	BTx623	LN	2	8	p72	D8	Area 36	318	0.77	0.21	0.49	0.82	1.02	1.51	1.86	2.06	2.18	2.29	2.4	2.42	2.47	2.53	1.45	1.32	0.87	0.92	0.93	0.85	-0.01	-0.01	0.02	0.02	0.03	0.05	0.05	0.05	0.05	0.03	0.03	0.06	0.04	0.42	0.46	0.54	0.55	0.57	0.58
2020	8351	PI 642992	Standard_Early_Hegari	LN	1	8	p71	E8	Area 31	332	0.73	0.31	0.67	1	1.2	1.55	1.73	1.85	1.94	2.02	2.07	2.1	2.15	2.2	1.65	1.36	0.99	1.05	1.36	1.42	-0.02	0	0	0.02	0.02	0.01	0.01	0.01	0.01	0.01	0.01	0.02	0	0.36	0.41	0.48	0.48	0.44	0.42
2020	8352	PI 585295	Tx2907	LN	1	8	p71	F8	Area 23	341	0.79	0.15	0.38	0.66	0.89	1.51	1.84	2.06	2.19	2.29	2.38	2.47	2.51	2.57	1.7	1.32	0.9	1	1.14	0.93	-0.02	0	0	0.01	0.02	0.02	0.02	0.03	0.03	0.03	0.02	0.03	0.03	0.47	0.52	0.58	0.57	0.57	0.61
2020	8352	PI 585295	Tx2907	LN	2	8	p72	F8	Area 20	308	0.72	0.55	0.91	1.22	1.48	2.01	2.21	2.41	2.52	2.57	2.65	2.63	2.63	2.63	1.97	1.77	1.26	1.37	1.71	1.68	0	0	0.03	0.03	0.05	0.07	0.04	0.05	0.04	0.04	0.02	0.05	0.05	0.34	0.37	0.45	0.44	0.38	0.39
2020	8353	PI 656102	SC_59	LN	1	8	p71	G8	Area 12	316	0.74	0.26	0.53	0.88	1.17	1.83	2.02	2.15	2.28	2.38	2.41	2.47	2.53	2.54	2.03	1.81	1.35	1.47	1.56	1.39	0.01	0.02	0.03	0.04	0.04	0.04	0.07	0.03	0.02	0.06	0.05	0.03	0.05	0.29	0.34	0.43	0.41	0.41	0.44
2020	8353	PI 656102	SC_59	LN	2	8	p72	G8	Area 9	302	0.73	0.32	0.54	0.81	1.08	1.67	1.9	2.03	2.17	2.25	2.32	2.35	2.36	2.4	1.68	1.44	1.02	1.14	1.15	0.94	0	0.01	0.01	0.02	0.04	0.01	0.04	0.05	0.06	0.05	0.04	0.04	0.02	0.36	0.4	0.48	0.47	0.48	0.52
2020	8356	PI 564163	BTx623	LN	2	8	p74	B1	Area 34	299	0.74	0.39	0.67	0.93	1.17	1.71	1.92	2.09	2.21	2.35	2.41	2.44	2.5	2.56	1.94	1.83	1.29	1.45	1.58	1.36	-0.01	0.02	0.02	0.02	0.05	0.04	0.03	0.05	0.04	0.03	0.06	0.06	0.05	0.32	0.34	0.44	0.41	0.42	0.46
2020	8357	PI 659694	Tortillerio	LN	2	8	p74	C1	Area 27	314	0.76	0.25	0.44	0.7	0.99	1.57	1.86	2.03	2.13	2.24	2.32	2.33	2.39	2.44	1.51	1.32	1.04	1.17	1.29	1.17	0	0.01	0.02	0.02	0.02	0.04	0.05	0.05	0.02	0.05	0.03	0.05	0.04	0.45	0.48	0.53	0.51	0.51	0.52
2020	8358	PI 534053	T_28	LN	2	8	p74	D1	Area 24	221	0.47	0	0.04	0.1	0.13	0.26	0.36	0.48	0.58	0.69	0.8	0.89	0.97	1.08	1.08	1.1	1.03	1.02	0.94	0.91	0	-0.01	-0.02	-0.01	0.01	0.01	0	0.02	-0.02	0	-0.01	0	-0.01	0.12	0.07	0.11	0.11	0.14	0.15
2020	8359	PI 656086	SC_1471	LN	1	8	p73	E1	Area 17	314	0.58	0.75	0.88	0.93	0.94	0.98	0.98	1.02	1	1.02	1.05	1.09	1.09	1.07	0.6	0.45	0.24	0.31	0.42	0.29	0.04	-0.01	0.02	0.04	0.02	0.06	0.04	0.06	0.06	0.07	0.03	0.06	0.05	0.42	0.43	0.48	0.47	0.44	0.48
2020	8359	PI 656086	SC_1471	LN	2	8	p74	E1	Area 17	313	0.78	0.26	0.47	0.65	0.9	1.69	2.15	2.49	2.62	2.79	2.84	2.88	2.89	2.91	1.7	1.44	1.12	1.22	1.26	0.98	-0.01	0.01	0.03	0.01	0.06	0.06	0.06	0.05	0.04	0.05	0.03	0.03	0.05	0.46	0.49	0.55	0.53	0.54	0.59
2020	8360	PI 595744	SAP-157	LN	2	8	p74	F1	Area 15	306	0.75	0.29	0.52	0.72	0.89	1.39	1.56	1.67	1.78	1.88	1.98	2.05	2.13	2.24	1.57	1.38	0.9	0.92	1.02	0.88	-0.02	-0.02	0.02	0.03	0.04	0.04	0.06	0.04	0.05	0.08	0.07	0.05	0.03	0.41	0.43	0.52	0.52	0.51	0.54
2020	8361	PI 656115	SC_1440	LN	1	8	p73	G1	Area 8	315	0.59	0.76	1.08	1.26	1.31	1.4	1.45	1.5	1.55	1.56	1.57	1.65	1.66	1.66	1.17	0.88	0.46	0.41	0.44	0.33	-0.04	-0.01	0.03	0.06	0.03	0	0.03	0.05	0.04	0.03	0.01	0.02	0.04	0.31	0.35	0.44	0.45	0.46	0.49
2020	8361	PI 656115	SC_1440	LN	2	8	p74	G1	Area 7	314	0.78	0.15	0.3	0.53	0.69	1.43	1.9	2.34	2.57	2.72	2.76	2.88	2.96	2.97	1.89	1.39	0.85	0.86	0.88	0.67	-0.03	0	0.01	0.03	0.01	0.05	0.01	0.05	0.03	0.05	0.05	0.03	0.02	0.44	0.49	0.58	0.59	0.59	0.63
2020	8362	PI 656014	Acme_Broomcorn	LN	1	8	p73	H1	Area 4	323	0.65	0.83	1.1	1.29	1.36	1.45	1.52	1.57	1.62	1.66	1.67	1.72	1.77	1.78	1.17	1.05	0.65	0.6	0.54	0.42	0.01	0.01	0.01	0.04	0.02	0.04	0.04	0.02	0.02	0.04	0.03	0.02	0.02	0.34	0.37	0.46	0.48	0.5	0.53
2020	8362	PI 656014	Acme_Broomcorn	LN	2	8	p74	H1	Area 3	300	0.78	0.06	0.16	0.31	0.44	0.91	1.16	1.42	1.61	1.72	1.83	1.95	2.08	2.1	1.39	1.2	0.9	0.86	0.81	0.76	0	0	0	0.01	0.02	0.03	0.02	0.03	0.05	0.03	0.04	0.01	0.05	0.45	0.48	0.53	0.56	0.57	0.58
2020	8363	PI 597965	SAP-395	LN	2	8	p74	A2	Area 38	251	0.59	0.02	0.06	0.13	0.18	0.3	0.4	0.49	0.59	0.66	0.73	0.79	0.86	0.9	0.83	0.79	0.7	0.64	0.57	0.52	-0.01	-0.01	0.02	0	0	-0.01	0	-0.02	-0.02	-0.01	-0.01	-0.01	0.01	0.29	0.3	0.33	0.35	0.37	0.39
2020	8364	PI 656023	Segaolane	LN	2	8	p74	B2	Area 30	308	0.75	0.2	0.38	0.53	0.61	0.95	1.25	1.49	1.67	1.78	1.9	1.97	2.03	2.11	1.71	1.44	0.89	0.89	0.87	0.67	-0.01	0	0	0	0.03	0.02	0.03	0.02	0.05	0.02	0.04	0.04	0.03	0.38	0.42	0.51	0.52	0.55	0.58
2020	8365	PI 534138	Matchikah	LN	2	8	p74	C2	Area 28	332	0.77	0.09	0.21	0.39	0.52	1.2	1.59	1.94	2.15	2.35	2.5	2.61	2.67	2.8	1.92	1.64	1.1	1.09	1.19	1.06	0	0	0	0.02	0.03	0.03	0.04	0.04	0.02	0.03	0.03	0.05	0	0.36	0.42	0.51	0.51	0.5	0.52
2020	8366	PI 534105	EC_21361_G30	LN	1	8	p73	D2	Area 21	303	0.46	0.35	0.4	0.46	0.48	0.47	0.51	0.52	0.5	0.52	0.53	0.54	0.55	0.57	0.44	0.38	0.23	0.22	0.25	0.22	0	0.01	0	0.01	0.02	0.02	0.04	0.04	0.03	0.04	0.05	0.02	0.03	0.3	0.32	0.37	0.37	0.36	0.39
2020	8366	PI 534105	EC_21361_G30	LN	2	8	p74	D2	Area 20	324	0.78	0.14	0.36	0.65	0.88	1.47	1.81	1.96	2.11	2.19	2.31	2.34	2.43	2.5	1.98	1.72	1.07	1.05	1.18	1.04	-0.02	-0.01	0.02	0.02	0.03	0.03	0.05	0.03	0.06	0.06	0.04	0.06	0.04	0.4	0.45	0.54	0.55	0.54	0.57
2020	8367	PI 534114	Accho_Karuho	LN	1	8	p73	E2	Area 18	338	0.59	0.71	0.8	0.87	0.91	0.96	0.98	1.02	1.03	1.02	1.05	1.06	1.05	1.04	0.67	0.65	0.24	0.22	0.28	0.3	-0.01	0.01	0.05	0.02	0.03	0.04	0.05	0.03	0.04	0.03	0.05	0.05	0.03	0.35	0.37	0.49	0.5	0.49	0.49
2020	8367	PI 534114	Accho_Karuho	LN	2	8	p74	E2	Area 18	317	0.77	0.18	0.36	0.59	0.8	1.38	1.58	1.7	1.83	1.91	2.02	2.09	2.17	2.21	1.42	1.16	0.75	0.76	0.8	0.78	-0.01	0	0.01	0	0.01	0.02	0.05	0.04	0.05	0.04	0.02	0.05	0.03	0.43	0.48	0.56	0.57	0.57	0.57
2020	8368	PI 533750	K3_Perimanjial_Irungu_Cholam	LN	1	8	p73	F2	Area 14	326	0.61	0.67	0.77	0.8	0.81	0.8	0.84	0.86	0.88	0.9	0.89	0.94	0.95	0.98	0.7	0.62	0.3	0.32	0.44	0.37	0	0	0.03	0.04	0.05	0.03	0.04	0.04	0.02	0.05	0.02	0.04	0.03	0.36	0.39	0.49	0.49	0.46	0.48
2020	8368	PI 533750	K3_Perimanjial_Irungu_Cholam	LN	2	8	p74	F2	Area 13	318	0.77	0.17	0.39	0.64	0.9	1.59	1.83	1.94	2.1	2.21	2.28	2.38	2.41	2.45	2.18	2	1.21	1.23	1.41	1.15	-0.01	0.01	0	0.04	0.03	0.02	0.05	0.02	0.06	0.05	0.02	0.02	0.04	0.32	0.35	0.48	0.48	0.47	0.53
2020	8369	PI 561472	SURENO	LN	1	8	p73	G2	Area 7	338	0.66	0.84	0.92	1.02	1.04	1.04	1.08	1.11	1.13	1.16	1.16	1.18	1.21	1.2	0.77	0.6	0.33	0.35	0.53	0.45	0	0.01	0.02	0.02	0.04	0.04	0.04	0.04	0.02	0.05	0.03	0.03	0.03	0.42	0.47	0.53	0.53	0.5	0.51
2020	8369	PI 561472	SURENO	LN	2	8	p74	G2	Area 8	321	0.75	0.31	0.57	0.84	1.06	1.49	1.65	1.77	1.84	1.96	2.01	2.07	2.14	2.15	1.62	1.33	0.88	0.86	0.96	0.88	0	0.01	0	0.02	0.05	0.02	0.04	0.05	0.05	0.04	0.04	0.04	0.03	0.42	0.48	0.55	0.55	0.53	0.55
2020	8370	PI 576373	SAP-325	LN	1	8	p73	H2	Area 2	326	0.64	0.95	1.06	1.19	1.2	1.23	1.29	1.33	1.39	1.4	1.43	1.43	1.47	1.46	1.15	0.83	0.43	0.39	0.46	0.39	0.01	0.03	0.02	0.04	0.03	0.04	0.05	0.03	0.03	0.03	0.04	0.04	0.06	0.37	0.43	0.51	0.52	0.52	0.53
2020	8370	PI 576373	SAP-325	LN	2	8	p74	H2	Area 4	297	0.74	0.48	0.82	1.02	1.19	1.63	1.94	2.14	2.26	2.37	2.46	2.48	2.53	2.58	2.02	1.57	1	0.96	1.09	0.97	0	0	0.01	0.01	0.04	0.04	0.05	0.02	0.04	0.04	0.06	0.05	0.03	0.37	0.45	0.53	0.54	0.53	0.56
2020	8371	PI 595699	SAP-340	LN	1	8	p73	A3	Area 36	324	0.49	0.52	0.57	0.63	0.68	0.69	0.73	0.76	0.75	0.77	0.79	0.8	0.82	0.83	0.6	0.46	0.19	0.15	0.29	0.19	0	0.02	0.03	0.03	0.04	0.05	0.02	0.04	0.05	0.04	0.03	0.02	0.02	0.3	0.34	0.42	0.42	0.38	0.41
2020	8371	PI 595699	SAP-340	LN	2	8	p74	A3	Area 35	299	0.72	0.41	0.65	0.89	1.09	1.52	1.74	1.86	1.96	2.07	2.09	2.16	2.21	2.26	1.75	1.36	0.9	0.92	1.14	1.08	0.01	0.01	0.03	0.05	0.03	0.02	0.02	0.04	0.03	0.04	0.02	0.06	0.04	0.32	0.41	0.49	0.49	0.45	0.47
2020	8372	PI 533912	Mendo	LN	1	8	p73	B3	Area 32	297	0.52	0.42	0.51	0.6	0.63	0.7	0.71	0.71	0.72	0.73	0.74	0.72	0.73	0.71	0.57	0.55	0.27	0.3	0.29	0.2	0.04	0.03	0.02	0.05	0.04	0.04	0.06	0.06	0.04	0.06	0.06	0.05	0.05	0.28	0.28	0.38	0.38	0.4	0.44
2020	8372	PI 533912	Mendo	LN	2	8	p74	B3	Area 31	301	0.74	0.45	0.74	1.03	1.25	1.65	1.87	1.97	2.08	2.19	2.23	2.31	2.32	2.35	1.95	1.68	0.96	1.01	1.06	0.94	0	0.02	0.02	0.02	0.05	0.06	0.05	0.06	0.05	0.04	0.07	0.05	0.08	0.32	0.37	0.51	0.49	0.49	0.52
2020	8373	PI 533972	Dobbs	LN	1	8	p73	C3	Area 26	311	0.49	0.37	0.48	0.51	0.52	0.58	0.58	0.61	0.63	0.61	0.64	0.63	0.65	0.67	0.47	0.43	0.25	0.28	0.3	0.23	0.02	0	0.02	0.03	0.03	0.04	0.02	0.03	0.03	0.02	0.04	0.05	0.03	0.31	0.33	0.38	0.37	0.38	0.41
2020	8373	PI 533972	Dobbs	LN	2	8	p74	C3	Area 29	323	0.75	0.2	0.41	0.6	0.77	1.24	1.46	1.64	1.74	1.86	1.96	2.01	2.06	2.12	1.74	1.57	0.94	0.97	1.03	0.91	0	0	0.03	0.02	0.04	0.05	0.04	0.02	0.05	0.04	0.06	0.05	0.05	0.36	0.4	0.51	0.51	0.52	0.54
2020	8374	PI 656061	QL3(India)	LN	1	8	p73	D3	Area 22	327	0.58	0.83	0.92	0.94	1.01	1.02	1.04	1.07	1.1	1.12	1.14	1.14	1.15	1.16	0.86	0.85	0.49	0.53	0.52	0.36	0.04	0.04	0.03	0.02	0.03	0.03	0.04	0.02	0.02	0.01	0.05	0.03	0.01	0.32	0.32	0.41	0.4	0.42	0.46
2020	8374	PI 656061	QL3(India)	LN	2	8	p74	D3	Area 21	335	0.78	0.15	0.25	0.36	0.43	0.8	1.12	1.47	1.67	1.83	1.94	2.07	2.13	2.2	1.81	1.54	0.94	0.85	0.83	0.68	-0.02	0	-0.01	-0.01	0.02	0.01	0.01	0.03	0.05	0.04	0	0.01	0.04	0.42	0.46	0.56	0.58	0.59	0.62
2020	8375	PI 534157	R4_B1	LN	1	8	p73	E3	Area 15	338	0.56	0.56	0.64	0.69	0.72	0.72	0.75	0.77	0.8	0.8	0.83	0.86	0.85	0.86	0.61	0.46	0.18	0.2	0.35	0.3	-0.01	0.02	0.03	0.03	0.04	0.04	0.03	0.04	0.05	0.04	0.03	0.04	0.02	0.35	0.41	0.48	0.48	0.43	0.45
2020	8375	PI 534157	R4_B1	LN	2	8	p74	E3	Area 19	326	0.76	0.24	0.44	0.69	0.9	1.34	1.5	1.64	1.75	1.85	1.94	1.99	2.04	2.09	1.45	1.21	0.72	0.75	0.83	0.77	-0.01	-0.01	0.02	0.02	0.04	0.03	0.04	0.03	0.06	0.04	0.04	0.05	0.03	0.46	0.5	0.59	0.59	0.58	0.59
2020	8376	PI 534101	A-106	LN	1	8	p73	F3	Area 12	343	0.63	0.91	1	1.12	1.15	1.16	1.18	1.22	1.23	1.24	1.27	1.25	1.26	1.3	0.82	0.65	0.35	0.4	0.51	0.38	0.01	0.06	0.05	0.02	0.04	0.03	0.03	0.04	0.04	0.03	0.05	0.05	0.03	0.37	0.42	0.5	0.5	0.47	0.51
2020	8376	PI 534101	A-106	LN	2	8	p74	F3	Area 14	323	0.76	0.33	0.6	0.82	0.96	1.42	1.64	1.82	1.97	2.09	2.18	2.25	2.34	2.35	1.57	1.31	0.85	0.86	0.95	0.8	-0.02	-0.01	0.01	0.01	0.04	0.06	0.04	0.04	0.04	0.07	0.05	0.04	0.04	0.44	0.47	0.56	0.56	0.55	0.57
2020	8377	PI 576396	SC_324	LN	1	8	p73	G3	Area 5	333	0.53	0.51	0.59	0.66	0.7	0.71	0.72	0.75	0.74	0.79	0.79	0.8	0.81	0.81	0.58	0.47	0.18	0.22	0.35	0.36	0.02	0.02	0.06	0.03	0.06	0.05	0.04	0.06	0.06	0.04	0.04	0.02	0.06	0.3	0.32	0.44	0.44	0.39	0.38
2020	8377	PI 576396	SC_324	LN	2	8	p74	G3	Area 9	293	0.7	0.17	0.31	0.46	0.61	0.84	0.98	1.06	1.15	1.19	1.25	1.29	1.35	1.4	1.01	0.89	0.67	0.68	0.71	0.68	0	0	0.02	0.02	0.04	0.04	0.04	0.02	0.06	0.03	0.04	0.03	0.02	0.39	0.42	0.48	0.47	0.47	0.47
2020	8381	PI 656004	RTX435	LN	1	8	p73	C4	Area 24	336	0.52	0.6	0.66	0.72	0.75	0.72	0.73	0.76	0.78	0.8	0.8	0.79	0.83	0.83	0.67	0.54	0.24	0.22	0.35	0.29	0.01	0.04	0.02	0.01	0.03	0.05	0.04	0.04	0.04	0.02	0.04	0.02	0.02	0.29	0.32	0.4	0.42	0.39	0.42
2020	8381	PI 656004	RTX435	LN	2	8	p74	C4	Area 25	336	0.75	0.37	0.64	0.88	1.09	1.71	1.94	2.17	2.31	2.43	2.59	2.67	2.71	2.79	2.27	1.87	1.11	1.15	1.31	1.13	0	0.01	0.02	0.03	0.04	0.04	0.04	0.03	0.06	0.04	0.05	0.05	0.04	0.31	0.39	0.52	0.52	0.49	0.52
2020	8382	PI 564163	BTx623	LN	1	8	p73	D4	Area 19	329	0.55	0.61	0.68	0.73	0.77	0.8	0.81	0.83	0.85	0.88	0.88	0.9	0.95	0.91	0.72	0.59	0.29	0.29	0.43	0.33	0.02	0.01	0.04	0.03	0.03	0.05	0.01	0.03	0.05	0.03	0.06	0.03	0.05	0.28	0.32	0.44	0.43	0.39	0.44
2020	8382	PI 564163	BTx623	LN	2	8	p74	D4	Area 22	335	0.77	0.32	0.54	0.73	0.92	1.58	1.85	2.05	2.17	2.31	2.4	2.51	2.59	2.66	2.07	1.86	1.11	1.12	1.18	0.95	-0.01	-0.01	0	0.02	0.04	0.04	0.03	0.06	0.04	0.06	0.04	0.04	0.04	0.35	0.39	0.51	0.52	0.52	0.57
2020	8383	PI 656006	88V1080	LN	1	8	p73	E4	Area 16	348	0.65	0.62	0.83	0.97	1.07	1.09	1.12	1.17	1.19	1.23	1.27	1.28	1.3	1.33	0.97	0.7	0.38	0.38	0.42	0.32	-0.02	0.03	0.04	0.06	0.04	0.05	0.04	0.04	0.04	0.03	0.04	0.03	0.03	0.38	0.45	0.52	0.54	0.53	0.56
2020	8383	PI 656006	88V1080	LN	2	8	p74	E4	Area 16	339	0.75	0.13	0.23	0.35	0.46	1.15	1.57	1.82	1.98	2.11	2.21	2.26	2.32	2.34	1.72	1.36	0.94	0.94	0.92	0.82	0	0.01	0	0.01	0.03	0.04	0.04	0.05	0.03	0.04	0.05	0.04	0.04	0.39	0.44	0.53	0.52	0.54	0.55
2020	8384	PI 534135	No_64	LN	1	8	p73	F4	Area 11	348	0.65	0.9	1.01	1.1	1.14	1.15	1.17	1.19	1.21	1.26	1.28	1.26	1.3	1.3	0.87	0.66	0.33	0.3	0.39	0.3	0	0.02	0.01	0.05	0.03	0.03	0.03	0.06	0.03	0.04	0.06	0.03	0.03	0.39	0.44	0.53	0.56	0.52	0.54
2020	8384	PI 534135	No_64	LN	2	8	p74	F4	Area 12	337	0.77	0.31	0.49	0.63	0.84	1.53	1.87	2.09	2.25	2.39	2.52	2.6	2.62	2.68	1.98	1.67	1.1	1.12	1.25	1.06	-0.02	0	0.02	0.01	0.04	0.05	0.05	0.05	0.05	0.05	0.04	0.06	0.03	0.37	0.42	0.52	0.53	0.51	0.55
2020	8389	PI 576387	Awanlek	LN	2	8	p74	C5	Area 26	338	0.77	0.2	0.47	0.76	0.92	1.5	1.91	2.09	2.23	2.33	2.44	2.5	2.53	2.6	2.06	1.64	1	0.95	1.07	1.01	-0.02	0.01	0	0.01	0.03	0.03	0.05	0.03	0.03	0.04	0.03	0.04	0.01	0.35	0.43	0.53	0.53	0.52	0.55
2020	8390	PI 564163	BTx623	LN	2	8	p74	D5	Area 23	324	0.75	0.24	0.49	0.72	0.97	1.58	1.86	2.01	2.15	2.27	2.3	2.4	2.42	2.48	1.7	1.4	0.99	1.06	1.06	0.85	-0.01	0	0.02	0.02	0.04	0.05	0.06	0.05	0.04	0.07	0.03	0.04	0.03	0.38	0.43	0.51	0.5	0.51	0.55

### Sheet: Supplemental Data Set S1B
Year	Plot	Accession Editted	Genotype	Treatment	Rep	Block	Well	Plate	Wells	Colony	Size [pixels]	QY_max	NPQ_L1	NPQ_L2	NPQ_L3	NPQ_L4	NPQ_L5	NPQ_L6	NPQ_L7	NPQ_L8	NPQ_L9	NPQ_L10	NPQ_L11	NPQ_L12	NPQ_Lss	NPQ_D1	NPQ_D2	NPQ_D3	NPQ_D4	NPQ_D5	NPQ_D6	QY_L1	QY_L2	QY_L3	QY_L4	QY_L5	QY_L6	QY_L7	QY_L8	QY_L9	QY_L10	QY_L11	QY_L12	QY_Lss	QY_D1	QY_D2	QY_D3	QY_D4	QY_D5	QY_D6
2021	3001	PI 595739	57	LN	1	3	A1	p1	A1	Area 60	412	0.7	0.31	0.57	0.83	1.08	1.38	1.55	1.68	1.78	1.83	1.87	1.92	1.96	2	1.78	1.43	0.69	0.67	0.96	0.98	0.01	0.02	0.04	0.04	0.05	0.02	0.04	0.04	0.04	0.06	0.04	0.05	0.05	0.24	0.33	0.48	0.5	0.46	0.47
2021	3001	PI 595739	57	LN	1	3	A1	p2	A1	Area 62	371	0.7	0.2	0.47	0.76	0.94	1.26	1.44	1.57	1.64	1.72	1.75	1.79	1.82	1.84	1.79	1.48	0.71	0.66	0.8	0.8	0.02	0.01	0.01	0.04	0.06	0.03	0.04	0.03	0.05	0.06	0.05	0.06	0.04	0.23	0.31	0.47	0.5	0.46	0.46
2021	3001	PI 595739	57	LN	1	3	A1	p3	A1	Area 64	414	0.68	0.1	0.38	0.68	0.89	1.19	1.36	1.54	1.64	1.74	1.78	1.8	1.86	1.91	1.81	1.54	0.76	0.73	0.97	1	0.03	0	0.04	0.07	0.07	0.1	0.07	0.06	0.04	0.04	0.06	0.07	0.02	0.19	0.26	0.44	0.45	0.42	0.42
2021	3002	PI 533921	187	LN	1	3	B1	p1	B1	Area 53	417	0.52	0.02	0.08	0.14	0.19	0.32	0.39	0.46	0.5	0.55	0.55	0.57	0.56	0.57	0.54	0.52	0.48	0.45	0.41	0.37	-0.01	-0.04	-0.02	-0.03	-0.03	-0.04	-0.03	-0.04	-0.04	-0.03	-0.01	-0.03	-0.03	0.08	0.07	0.07	0.06	0.08	0.08
2021	3002	PI 533921	187	LN	1	3	B1	p2	B1	Area 54	312	0.46	-0.02	0	0.04	0.07	0.13	0.19	0.26	0.3	0.35	0.37	0.42	0.43	0.43	0.45	0.42	0.38	0.38	0.33	0.29	0	-0.01	-0.01	-0.03	-0.03	0	-0.01	-0.02	-0.04	-0.02	-0.03	-0.02	0	0.06	0.06	0.06	0.06	0.09	0.1
2021	3002	PI 533921	187	LN	1	3	B1	p3	B1	Area 54	428	0.59	0.1	0.16	0.24	0.3	0.42	0.48	0.52	0.5	0.46	0.43	0.42	0.41	0.4	0.37	0.34	0.33	0.32	0.3	0.29	-0.04	-0.04	-0.03	-0.02	-0.03	-0.02	-0.03	-0.03	-0.03	-0.01	-0.03	-0.02	-0.04	0.12	0.11	0.1	0.1	0.11	0.09
2021	3003	PI 659696	259	LN	1	3	C1	p1	C1	Area 45	415	0.69	0.36	0.58	0.85	1.03	1.31	1.49	1.62	1.66	1.72	1.78	1.85	1.86	1.97	1.65	1.32	0.81	0.9	1.02	1.01	0.02	0.03	0.05	0.05	0.05	0.02	0.04	0.09	0.05	0.06	0.06	0.04	0.01	0.25	0.33	0.45	0.44	0.44	0.45
2021	3003	PI 659696	259	LN	1	3	C1	p2	C1	Area 45	366	0.54	-0.02	0	0.05	0.08	0.15	0.24	0.3	0.36	0.41	0.46	0.49	0.53	0.56	0.54	0.52	0.48	0.44	0.39	0.35	-0.01	-0.01	-0.02	-0.02	-0.02	-0.02	-0.02	-0.04	0.01	-0.01	-0.03	-0.04	-0.03	0.09	0.1	0.1	0.1	0.1	0.12
2021	3003	PI 659696	259	LN	1	3	C1	p3	C1	Area 46	280	0.6	0	0.03	0.1	0.13	0.23	0.3	0.35	0.4	0.45	0.49	0.52	0.56	0.6	0.6	0.57	0.57	0.52	0.52	0.49	0.01	0	0	0.02	-0.02	0.01	-0.01	0.02	0.02	0.05	0.03	-0.02	0.04	0.33	0.33	0.34	0.36	0.38	0.39
2021	3004	PI 564163	BTx623	LN	1	3	D1	p1	D1	Area 36	432	0.56	0.02	0.06	0.13	0.19	0.34	0.46	0.54	0.6	0.63	0.67	0.7	0.72	0.72	0.72	0.7	0.67	0.63	0.59	0.53	-0.03	-0.03	-0.02	-0.02	-0.01	-0.02	-0.01	-0.02	-0.02	-0.03	-0.01	-0.04	-0.03	0.15	0.13	0.14	0.16	0.15	0.15
2021	3004	PI 564163	BTx623	LN	1	3	D1	p2	D1	Area 37	349	0.5	0.01	0.04	0.1	0.14	0.25	0.35	0.43	0.47	0.53	0.56	0.58	0.61	0.6	0.61	0.59	0.55	0.52	0.47	0.43	-0.01	-0.02	0	-0.02	-0.02	-0.03	-0.03	-0.01	-0.03	-0.02	-0.02	-0.01	0.01	0.12	0.1	0.11	0.1	0.1	0.1
2021	3004	PI 564163	BTx623	LN	1	3	D1	p3	D1	Area 36	426	0.47	0	0.03	0.06	0.09	0.17	0.24	0.31	0.35	0.39	0.42	0.45	0.47	0.46	0.44	0.44	0.4	0.38	0.34	0.3	0	-0.02	0	-0.03	-0.01	-0.02	-0.03	-0.01	-0.02	-0.02	-0.03	-0.03	-0.02	0.09	0.07	0.07	0.06	0.06	0.07
2021	3005	PI 576375	236	LN	1	3	E1	p1	E1	Area 28	431	0.64	0.24	0.44	0.62	0.71	0.97	1.21	1.4	1.55	1.67	1.74	1.78	1.86	1.93	1.52	1.36	0.74	0.62	0.66	0.64	0	0.03	0.01	0.01	0.01	0.02	0.06	0.02	0.04	0.05	0.07	0.02	0.02	0.23	0.28	0.46	0.48	0.42	0.44
2021	3005	PI 576375	236	LN	1	3	E1	p2	E1	Area 29	335	0.67	0.18	0.43	0.79	0.97	1.2	1.44	1.59	1.65	1.75	1.83	1.84	1.92	1.96	1.62	1.36	0.81	0.83	0.86	0.74	0	0.02	0.06	0.06	0.07	0.06	0.04	0.03	0.03	0.05	0.06	0.06	0.01	0.19	0.28	0.41	0.43	0.44	0.43
2021	3005	PI 576375	236	LN	1	3	E1	p3	E1	Area 28	426	0.45	0.03	0.08	0.15	0.22	0.37	0.48	0.56	0.61	0.64	0.67	0.68	0.69	0.7	0.71	0.68	0.66	0.62	0.58	0.53	-0.03	-0.04	-0.04	-0.02	-0.02	-0.02	-0.02	-0.01	-0.02	-0.03	-0.02	-0.01	-0.03	0.15	0.14	0.15	0.16	0.15	0.14
2021	3006	PI 534128	201	LN	1	3	F1	p1	F1	Area 20	423	0.55	0.01	0.05	0.13	0.2	0.35	0.48	0.58	0.65	0.71	0.75	0.79	0.8	0.82	0.84	0.81	0.76	0.76	0.69	0.63	-0.03	-0.03	0	-0.03	-0.04	-0.02	-0.02	-0.03	0	-0.02	-0.02	-0.03	-0.01	0.13	0.12	0.15	0.12	0.13	0.14
2021	3006	PI 534128	201	LN	1	3	F1	p2	F1	Area 20	408	0.79	0.37	0.55	0.75	1.04	1.57	1.93	2.17	2.32	2.46	2.55	2.68	2.71	2.81	2.39	1.76	0.92	1.01	1.23	1.06	0.01	0.03	0.04	0.07	0.07	0.06	0.07	0.09	0.05	0.08	0.07	0.1	0.06	0.37	0.48	0.62	0.61	0.59	0.63
2021	3006	PI 534128	201	LN	1	3	F1	p3	F1	Area 21	427	0.79	0.04	0.09	0.2	0.37	0.97	1.54	1.83	2.06	2.21	2.31	2.41	2.48	2.52	2.06	1.58	0.67	0.6	0.53	0.5	-0.02	0	0.01	0.03	0.06	0.07	0.05	0.06	0.07	0.05	0.06	0.05	0.06	0.34	0.45	0.63	0.64	0.64	0.64
2021	3007	PI 576401	155	LN	1	3	G1	p1	G1	Area 14	388	0.64	0.02	0.08	0.19	0.27	0.51	0.63	0.71	0.76	0.8	0.83	0.87	0.89	0.91	0.61	0.61	0.46	0.42	0.36	0.37	0.02	0.01	0	0.01	0.02	0.03	0.03	0.01	0.04	0.02	0.02	0.03	0.04	0.33	0.33	0.42	0.43	0.43	0.44
2021	3007	PI 576401	155	LN	1	3	G1	p3	G1	Area 14	411	0.74	0.13	0.38	0.74	0.98	1.69	2.06	2.26	2.45	2.54	2.68	2.81	2.92	3	2.93	2.5	1.34	1.19	1.37	1.47	0	0	0	0.04	0.05	0.06	0.04	0.04	0.05	0.02	0.03	0.02	0.04	0.23	0.3	0.48	0.5	0.5	0.49
2021	3008	PI 533919	157	LN	1	3	H1	p1	H1	Area 6	415	0.77	0.21	0.49	0.8	1	1.54	1.87	2.1	2.21	2.36	2.42	2.53	2.59	2.62	2.65	2.24	1.08	1.05	1.28	1.17	0	0.01	0.02	0.07	0.07	0.04	0.06	0.06	0.06	0.05	0.04	0.06	0.08	0.24	0.33	0.53	0.54	0.53	0.56
2021	3008	PI 533919	157	LN	1	3	H1	p2	H1	Area 6	393	0.79	0.34	0.68	1.02	1.25	1.93	2.26	2.47	2.71	2.82	2.96	3.06	3.15	3.25	3.2	2.68	1.47	1.34	1.54	1.49	0.01	0.02	0.04	0.05	0.07	0.08	0.05	0.05	0.04	0.04	0.04	0.06	0.06	0.3	0.37	0.53	0.57	0.55	0.56
2021	3008	PI 533919	157	LN	1	3	H1	p3	H1	Area 6	400	0.71	0.13	0.4	0.72	0.96	1.34	1.59	1.83	1.97	2.07	2.15	2.22	2.25	2.28	2.06	1.6	1.04	1.16	1.31	1.13	0.03	0.04	0.02	0.04	0.06	0.1	0.07	0.04	0.07	0.05	0.03	0.05	0.05	0.26	0.34	0.45	0.43	0.44	0.47
2021	3009	PI 534112	76	LN	1	3	A2	p1	A2	Area 61	422	0.66	0.23	0.4	0.66	0.84	1.1	1.21	1.28	1.35	1.41	1.44	1.48	1.54	1.52	1.27	1.06	0.68	0.71	0.82	0.8	0.01	0.03	0.04	0.03	0.08	0.03	0.05	0.04	0.06	0.05	0.04	0.03	0.05	0.23	0.31	0.41	0.41	0.4	0.4
2021	3009	PI 534112	76	LN	1	3	A2	p2	A2	Area 63	411	0.41	0.06	0.09	0.15	0.2	0.3	0.38	0.44	0.47	0.51	0.53	0.52	0.53	0.53	0.5	0.46	0.43	0.39	0.33	0.28	-0.04	-0.03	-0.03	-0.02	-0.03	-0.05	-0.02	-0.03	-0.03	-0.03	-0.03	-0.03	-0.04	0.07	0.06	0.05	0.05	0.05	0.05
2021	3009	PI 534112	76	LN	1	3	A2	p3	A2	Area 61	430	0.66	0.2	0.34	0.57	0.7	0.85	0.92	0.99	1.03	1.08	1.13	1.16	1.18	1.24	0.93	0.82	0.57	0.6	0.66	0.65	0.03	0.03	0.03	0.04	0.04	0.04	0.06	0.04	0.04	0.04	0.03	0.04	0.01	0.24	0.31	0.39	0.38	0.41	0.41
2021	3010	PI 565121	270	LN	1	3	B2	p1	B2	Area 50	444	0.49	0.01	0.03	0.1	0.15	0.27	0.38	0.46	0.53	0.58	0.6	0.62	0.63	0.65	0.63	0.62	0.59	0.55	0.51	0.47	-0.03	-0.01	-0.02	-0.01	-0.03	-0.03	-0.02	-0.04	-0.02	-0.02	-0.02	-0.03	-0.03	0.11	0.1	0.1	0.1	0.11	0.1
2021	3010	PI 565121	270	LN	1	3	B2	p2	B2	Area 52	409	0.71	0.33	0.5	0.71	0.86	1.1	1.25	1.37	1.45	1.52	1.56	1.6	1.65	1.67	1.29	0.97	0.57	0.57	0.7	0.62	0.02	0.03	0.03	0.04	0.06	0.07	0.05	0.03	0.03	0.04	0.05	0.06	0.04	0.32	0.4	0.51	0.52	0.49	0.52
2021	3010	PI 565121	270	LN	1	3	B2	p3	B2	Area 55	449	0.69	0.2	0.48	0.85	1	1.21	1.33	1.52	1.67	1.73	1.81	1.87	1.89	1.94	1.55	1.27	0.65	0.6	0.71	0.65	0	0.01	0.03	0.02	0.03	0.05	0.04	0.04	0.03	0.04	0.03	0.05	0.03	0.26	0.34	0.47	0.49	0.47	0.46
2021	3011	PI 534148	159	LN	1	3	C2	p1	C2	Area 42	444	0.72	0.25	0.43	0.66	0.79	1.06	1.24	1.33	1.45	1.52	1.61	1.69	1.77	1.83	1.62	1.41	0.71	0.6	0.68	0.67	0	0.02	0.05	0.01	0.04	0.03	0.04	0.05	0.04	0.04	0.06	0.03	0.02	0.27	0.35	0.54	0.55	0.55	0.56
2021	3011	PI 534148	159	LN	1	3	C2	p2	C2	Area 42	425	0.55	0.05	0.11	0.2	0.27	0.4	0.49	0.54	0.56	0.58	0.59	0.56	0.53	0.51	0.46	0.42	0.37	0.34	0.31	0.26	-0.02	-0.02	-0.02	-0.03	-0.03	-0.04	-0.02	-0.02	-0.04	-0.04	-0.02	-0.03	-0.01	0.13	0.12	0.12	0.12	0.09	0.09
2021	3011	PI 534148	159	LN	1	3	C2	p3	C2	Area 44	438	0.73	0.32	0.54	0.82	0.99	1.28	1.52	1.65	1.77	1.86	1.92	2.01	2	2.08	1.59	1.23	0.71	0.7	0.82	0.8	0.02	0.02	0.02	0.02	0.06	0.03	0.04	0.04	0.05	0.04	0.04	0.05	0.04	0.3	0.38	0.5	0.51	0.5	0.52
2021	3012	PI 533970	63	LN	1	3	D2	p1	D2	Area 37	456	0.47	0.04	0.07	0.13	0.19	0.31	0.38	0.44	0.49	0.51	0.52	0.53	0.52	0.51	0.48	0.45	0.4	0.37	0.32	0.28	-0.01	-0.03	-0.03	-0.02	-0.03	-0.02	-0.03	-0.03	-0.03	-0.04	-0.02	-0.04	-0.02	0.07	0.06	0.05	0.05	0.05	0.05
2021	3012	PI 533970	63	LN	1	3	D2	p2	D2	Area 34	416	0.38	0.09	0.15	0.27	0.36	0.57	0.7	0.78	0.82	0.84	0.84	0.85	0.84	0.84	0.82	0.81	0.76	0.72	0.65	0.6	-0.03	-0.02	-0.03	-0.02	-0.02	-0.02	-0.02	-0.03	-0.04	-0.04	-0.03	-0.01	-0.03	0.08	0.07	0.08	0.08	0.07	0.05
2021	3012	PI 533970	63	LN	1	3	D2	p3	D2	Area 37	449	0.72	0.15	0.41	0.75	1	1.35	1.56	1.71	1.81	1.86	1.93	1.99	2.01	2.05	1.68	1.44	0.76	0.75	0.98	0.84	0.01	0.01	0.01	0.04	0.04	0.05	0.05	0.04	0.04	0.05	0.04	0.06	0.05	0.29	0.35	0.49	0.49	0.46	0.51
2021	3013	PI 17548	326	LN	1	3	E2	p1	E2	Area 29	452	0.73	0.37	0.53	0.71	0.85	1.2	1.53	1.85	2.04	2.2	2.31	2.37	2.45	2.5	1.9	1.43	0.63	0.57	0.57	0.53	0.01	0.01	0.03	0.04	0.05	0.05	0.04	0.04	0.04	0.04	0.04	0.04	0.05	0.3	0.38	0.56	0.58	0.57	0.57
2021	3013	PI 17548	326	LN	1	3	E2	p2	E2	Area 25	423	0.75	0.26	0.43	0.6	0.82	1.41	1.86	2.27	2.42	2.59	2.65	2.74	2.79	2.87	2.34	1.78	0.78	0.74	0.84	0.78	0	0.01	0.03	0.04	0.04	0.06	0.04	0.05	0.04	0.03	0.04	0.06	0.03	0.3	0.4	0.58	0.59	0.58	0.58
2021	3013	PI 17548	326	LN	1	3	E2	p3	E2	Area 29	411	0.63	0.09	0.16	0.25	0.31	0.48	0.64	0.73	0.81	0.89	0.98	1.05	1.14	1.24	1.05	1	0.83	0.82	0.86	0.88	0	-0.02	0	0.01	0	-0.01	0.01	0.02	0	-0.01	0.01	0.02	-0.01	0.23	0.25	0.32	0.33	0.33	0.34
2021	3014	PI 595714	32	LN	1	3	F2	p1	F2	Area 21	424	0.45	0.01	0.02	0.06	0.08	0.14	0.17	0.21	0.24	0.26	0.28	0.29	0.31	0.31	0.29	0.27	0.25	0.24	0.22	0.2	-0.01	0	-0.01	-0.01	-0.01	-0.01	-0.02	-0.02	-0.03	-0.03	-0.02	-0.02	-0.01	0.05	0.05	0.05	0.05	0.07	0.09
2021	3014	PI 595714	32	LN	1	3	F2	p2	F2	Area 21	422	0.55	0.02	0.07	0.12	0.17	0.27	0.34	0.39	0.44	0.48	0.49	0.51	0.51	0.51	0.45	0.43	0.38	0.34	0.29	0.24	-0.02	-0.03	-0.02	-0.04	-0.03	-0.02	-0.03	-0.03	-0.04	-0.01	-0.04	-0.04	-0.03	0.08	0.07	0.06	0.06	0.08	0.1
2021	3014	PI 595714	32	LN	1	3	F2	p3	F2	Area 20	433	0.48	0.04	0.08	0.14	0.18	0.26	0.3	0.34	0.35	0.36	0.38	0.37	0.37	0.35	0.3	0.27	0.24	0.21	0.19	0.15	-0.03	-0.02	-0.01	-0.01	-0.04	-0.01	-0.04	-0.03	-0.02	-0.04	-0.03	-0.03	-0.04	0.01	0.02	0.01	0.01	0.02	0.05
2021	3015	PI 656100	33	LN	1	3	G2	p1	G2	Area 13	428	0.67	0.16	0.33	0.56	0.76	1.12	1.31	1.45	1.54	1.63	1.71	1.75	1.81	1.86	1.45	1.26	0.73	0.62	0.68	0.72	0	0.01	0.01	0.02	0.05	0.04	0.03	0.04	0.05	0.02	0.05	0.05	0.03	0.28	0.36	0.48	0.49	0.45	0.43
2021	3015	PI 656100	33	LN	1	3	G2	p2	G2	Area 14	399	0.64	0.15	0.4	0.84	1.07	1.32	1.52	1.7	1.85	1.94	2.02	2.05	2.09	2.15	1.64	1.37	0.63	0.53	0.69	0.72	-0.02	0.01	0.01	0.02	0.07	0.06	0.03	0.04	0.04	0.03	0.03	0.04	0.04	0.24	0.32	0.49	0.52	0.49	0.49
2021	3015	PI 656100	33	LN	1	3	G2	p3	G2	Area 12	444	0.77	0.22	0.52	0.84	1.06	1.58	2.02	2.37	2.58	2.76	2.9	2.98	3.04	3.14	3.01	2.45	1.31	1.03	1.19	1.12	0.01	0	0.02	0.02	0.04	0.04	0.05	0.05	0.02	0.03	0.04	0.06	0.07	0.26	0.35	0.51	0.56	0.55	0.57
2021	3016	PI 656021	336	LN	1	3	H2	p1	H2	Area 4	434	0.73	0.28	0.59	0.97	1.22	1.65	1.93	2.06	2.17	2.26	2.34	2.44	2.47	2.51	2.37	2.08	1.16	0.94	1.19	1.19	-0.01	0.01	0.04	0.05	0.05	0.06	0.05	0.04	0.05	0.03	0.04	0.02	0.05	0.27	0.32	0.49	0.53	0.5	0.51
2021	3016	PI 656021	336	LN	1	3	H2	p2	H2	Area 4	423	0.76	0.56	0.95	1.25	1.48	1.99	2.23	2.4	2.47	2.53	2.64	2.65	2.75	2.76	2.58	2.23	1.31	1.24	1.55	1.52	0	0.01	0.04	0.05	0.07	0.06	0.05	0.05	0.07	0.05	0.06	0.06	0.06	0.29	0.35	0.49	0.51	0.48	0.48
2021	3016	PI 656021	336	LN	1	3	H2	p3	H2	Area 5	442	0.74	0.32	0.62	0.98	1.2	1.61	1.93	2.17	2.28	2.4	2.48	2.52	2.59	2.63	2.32	1.93	1.09	1.01	1.29	1.22	0	0.03	0.02	0.04	0.05	0.06	0.04	0.05	0.06	0.06	0.05	0.07	0.08	0.29	0.35	0.51	0.52	0.49	0.51
2021	3017	PI 533997	288	LN	1	3	A3	p1	A3	Area 62	453	0.56	0.04	0.07	0.14	0.19	0.29	0.37	0.44	0.49	0.52	0.54	0.57	0.57	0.57	0.52	0.49	0.44	0.4	0.35	0.32	-0.01	-0.01	-0.02	-0.02	-0.01	-0.03	-0.04	-0.04	-0.04	-0.03	-0.04	-0.06	-0.05	0.07	0.07	0.06	0.06	0.06	0.04
2021	3017	PI 533997	288	LN	1	3	A3	p2	A3	Area 58	448	0.8	0.13	0.3	0.49	0.67	1.28	1.75	2.09	2.23	2.39	2.45	2.57	2.65	2.68	1.69	1.25	0.67	0.64	0.7	0.64	-0.02	-0.01	0.01	0.02	0.03	0.04	0.02	0.03	0.01	0.04	0.05	0.02	0.03	0.46	0.53	0.62	0.64	0.65	0.66
2021	3017	PI 533997	288	LN	1	3	A3	p3	A3	Area 62	444	0.7	0.31	0.55	0.91	1.16	1.67	1.86	2	2.1	2.17	2.19	2.27	2.26	2.31	1.79	1.54	1.17	1.4	1.51	1.31	0	0.02	0.05	0.05	0.06	0.04	0.03	0.04	0.05	0.04	0.03	0.04	0.05	0.26	0.33	0.4	0.35	0.36	0.41
2021	3018	PI 533954	200	LN	1	3	B3	p1	B3	Area 51	454	0.73	0.18	0.4	0.72	0.97	1.63	2.08	2.33	2.48	2.59	2.64	2.73	2.79	2.79	2.69	2.38	1.16	0.84	0.86	0.78	-0.02	0	0.01	0.03	0.05	0.03	0.06	0.04	0.02	0.05	0.03	0.03	0.06	0.21	0.28	0.49	0.53	0.51	0.53
2021	3018	PI 533954	200	LN	1	3	B3	p2	B3	Area 53	437	0.46	0.19	0.3	0.45	0.54	0.69	0.76	0.8	0.81	0.81	0.78	0.77	0.72	0.69	0.64	0.6	0.53	0.5	0.46	0.41	-0.04	-0.03	-0.01	-0.03	-0.03	-0.03	-0.03	-0.02	-0.03	-0.02	-0.01	-0.03	-0.02	0.14	0.13	0.13	0.13	0.12	0.1
2021	3018	PI 533954	200	LN	1	3	B3	p3	B3	Area 53	454	0.72	0.35	0.59	0.83	1.03	1.6	2	2.25	2.37	2.46	2.48	2.53	2.56	2.57	2.23	1.82	1.19	1.17	1.23	0.97	0.01	0.01	0.02	0.03	0.06	0.04	0.05	0.04	0.02	0.05	0.04	0.04	0.05	0.26	0.33	0.44	0.45	0.46	0.51
2021	3019	PI 564163	BTx623	LN	1	3	C3	p1	C3	Area 43	462	0.71	0.22	0.44	0.73	0.99	1.53	1.83	1.99	2.14	2.21	2.3	2.36	2.44	2.47	2.2	1.78	1.02	0.9	1.05	0.89	0.01	0.02	0.03	0.04	0.03	0.04	0.04	0.05	0.06	0.04	0.05	0.03	0.04	0.28	0.36	0.48	0.51	0.5	0.54
2021	3019	PI 564163	BTx623	LN	1	3	C3	p2	C3	Area 43	438	0.7	0.26	0.54	0.88	1.06	1.41	1.65	1.79	1.91	1.96	2.03	2.07	2.11	2.14	1.91	1.64	0.91	0.74	0.58	0.37	-0.01	0.01	0.05	0.03	0.03	0.04	0.03	0.04	0.06	0.05	0.04	0.03	0.05	0.26	0.32	0.46	0.49	0.45	0.46
2021	3019	PI 564163	BTx623	LN	1	3	C3	p3	C3	Area 45	420	0.52	0.54	0.81	1.08	1.18	1.44	1.65	1.74	1.82	1.85	1.81	1.7	1.59	1.5	1.11	0.84	0.57	0.65	0.61	0.6	-0.01	-0.01	0.01	0.01	0.01	0.01	0.02	0.02	0.02	0.01	0.02	0.02	0	0.12	0.22	0.28	0.29	0.37	0.4
2021	3020	PI 597950	285	LN	1	3	D3	p1	D3	Area 34	456	0.75	0.41	0.63	0.88	1.07	1.42	1.64	1.8	1.91	1.98	2.07	2.16	2.2	2.23	2.15	1.86	0.79	0.67	0.79	0.76	0.01	0.02	0.02	0.06	0.05	0.04	0.04	0.06	0.07	0.03	0.06	0.04	0.06	0.24	0.33	0.55	0.59	0.59	0.59
2021	3020	PI 597950	285	LN	1	3	D3	p2	D3	Area 35	438	0.43	0.2	0.32	0.47	0.55	0.69	0.76	0.78	0.77	0.74	0.69	0.66	0.62	0.57	0.54	0.51	0.47	0.43	0.4	0.38	-0.05	-0.04	-0.03	-0.03	-0.02	-0.01	-0.01	-0.02	-0.02	0	-0.02	-0.02	-0.02	0.14	0.12	0.13	0.13	0.12	0.11
2021	3020	PI 597950	285	LN	1	3	D3	p3	D3	Area 34	455	0.74	0.5	0.75	1	1.2	1.62	1.87	2.11	2.2	2.34	2.42	2.5	2.56	2.65	2.48	2.11	0.93	0.91	0.99	0.96	0.02	0.03	0.05	0.06	0.05	0.07	0.05	0.06	0.05	0.04	0.06	0.06	0.05	0.23	0.3	0.54	0.56	0.55	0.57
2021	3021	PI 564163	BTx623	LN	1	3	E3	p1	E3	Area 26	457	0.44	0.04	0.07	0.11	0.16	0.28	0.36	0.43	0.49	0.53	0.56	0.58	0.6	0.59	0.58	0.55	0.52	0.49	0.44	0.4	-0.02	-0.03	-0.02	-0.01	-0.02	-0.03	-0.03	-0.02	-0.03	-0.03	-0.03	-0.04	-0.02	0.08	0.09	0.08	0.08	0.06	0.08
2021	3021	PI 564163	BTx623	LN	1	3	E3	p2	E3	Area 26	440	0.73	0.28	0.57	0.85	1.07	1.57	1.89	2.08	2.21	2.27	2.37	2.46	2.51	2.57	2.26	1.85	1.1	0.89	0.89	0.82	0	0.02	0.04	0.02	0.02	0.03	0.03	0.02	0.05	0.06	0.05	0.04	0.04	0.29	0.37	0.48	0.47	0.47	0.49
2021	3021	PI 564163	BTx623	LN	1	3	E3	p3	E3	Area 26	437	0.42	0.05	0.08	0.15	0.21	0.36	0.46	0.55	0.61	0.63	0.67	0.68	0.67	0.69	0.65	0.63	0.59	0.55	0.5	0.45	-0.02	-0.02	-0.02	-0.04	-0.01	-0.02	-0.04	-0.05	-0.02	-0.03	-0.04	0	-0.05	0.13	0.1	0.13	0.1	0.1	0.1
2021	3023	PI 597965	183	LN	1	3	G3	p1	G3	Area 9	450	0.74	0.28	0.53	0.83	1.07	1.55	1.9	2.08	2.17	2.26	2.31	2.36	2.41	2.43	1.9	1.48	0.8	0.77	0.93	0.83	-0.01	0.01	0.03	0.04	0.03	0.04	0.05	0.05	0.05	0.02	0.04	0.05	0.06	0.33	0.41	0.53	0.55	0.53	0.56
2021	3023	PI 597965	183	LN	1	3	G3	p2	G3	Area 10	424	0.52	0.14	0.22	0.32	0.39	0.47	0.5	0.51	0.51	0.5	0.48	0.47	0.44	0.43	0.39	0.35	0.32	0.3	0.27	0.26	-0.03	-0.03	-0.03	-0.03	-0.03	-0.01	-0.03	-0.01	-0.02	-0.02	-0.04	0	-0.04	0.12	0.11	0.11	0.11	0.1	0.08
2021	3023	PI 597965	183	LN	1	3	G3	p3	G3	Area 13	441	0.37	0.14	0.21	0.3	0.37	0.49	0.53	0.56	0.56	0.56	0.55	0.53	0.51	0.48	0.45	0.41	0.38	0.34	0.31	0.28	-0.04	-0.03	-0.02	-0.02	-0.01	-0.01	-0.02	-0.01	-0.02	-0.02	-0.03	-0.03	-0.01	0.11	0.1	0.1	0.1	0.09	0.08
2021	3024	PI 534009	101	LN	1	3	H3	p1	H3	Area 5	440	0.42	0.14	0.22	0.34	0.42	0.59	0.69	0.76	0.79	0.83	0.82	0.82	0.81	0.8	0.78	0.74	0.7	0.66	0.63	0.59	-0.04	-0.04	-0.02	-0.02	-0.02	-0.03	-0.02	-0.03	-0.02	-0.04	-0.03	-0.02	-0.03	0.09	0.07	0.09	0.09	0.08	0.07
2021	3024	PI 534009	101	LN	1	3	H3	p2	H3	Area 5	413	0.74	0.49	0.83	1.09	1.27	1.63	1.9	2.07	2.18	2.26	2.33	2.36	2.44	2.48	2.32	1.99	0.97	0.87	0.85	0.77	0.01	0.03	0.04	0.03	0.05	0.04	0.03	0.03	0.02	0.05	0.06	0.03	0.06	0.25	0.31	0.51	0.53	0.51	0.48
2021	3024	PI 534009	101	LN	1	3	H3	p3	H3	Area 2	430	0.67	0.41	0.59	0.79	0.91	1.08	1.21	1.32	1.41	1.5	1.53	1.58	1.63	1.67	1.36	1.17	0.75	0.73	0.79	0.7	0.02	0.02	0.02	0.05	0.04	0.04	0.03	0.02	0.03	0.05	0.03	0.06	0.04	0.24	0.29	0.41	0.43	0.44	0.47
2021	3025	PI 533755	25	LN	1	3	A4	p1	A4	Area 56	460	0.73	0.51	0.77	1.07	1.33	1.76	1.98	2.13	2.25	2.36	2.45	2.5	2.56	2.58	2	1.67	1.09	1.06	1.23	1.26	0.01	0.02	0.03	0.04	0.05	0.05	0.05	0.03	0.05	0.04	0.04	0.05	0.05	0.32	0.37	0.47	0.5	0.48	0.47
2021	3025	PI 533755	25	LN	1	3	A4	p2	A4	Area 59	415	0.71	0.47	0.72	1.05	1.27	1.64	1.84	1.99	2.05	2.15	2.22	2.28	2.33	2.35	1.87	1.47	0.84	0.86	1.08	1.16	0.01	0.02	0.03	0.04	0.04	0.06	0.04	0.04	0.04	0.06	0.05	0.05	0.05	0.28	0.36	0.48	0.5	0.48	0.46
2021	3025	PI 533755	25	LN	1	3	A4	p3	A4	Area 63	445	0.5	0.08	0.14	0.25	0.32	0.46	0.54	0.6	0.61	0.6	0.6	0.59	0.58	0.55	0.48	0.45	0.41	0.38	0.34	0.3	-0.04	-0.03	-0.03	-0.02	-0.02	-0.01	-0.03	-0.02	-0.04	-0.03	-0.04	-0.03	-0.03	0.1	0.08	0.08	0.08	0.07	0.07
2021	3026	PI 564163	BTx623	LN	1	3	B4	p1	B4	Area 52	455	0.58	0.02	0.06	0.13	0.18	0.32	0.42	0.5	0.55	0.59	0.61	0.63	0.63	0.62	0.6	0.59	0.53	0.5	0.44	0.39	-0.02	-0.01	-0.02	-0.02	-0.03	-0.03	-0.02	-0.03	-0.03	-0.03	-0.02	-0.03	-0.04	0.12	0.11	0.12	0.11	0.12	0.12
2021	3026	PI 564163	BTx623	LN	1	3	B4	p2	B4	Area 49	449	0.74	0.18	0.42	0.82	1.11	1.53	1.83	2	2.07	2.12	2.19	2.24	2.28	2.33	2.1	1.84	0.92	0.66	0.58	0.65	-0.01	-0.01	0.01	0.03	0.03	0.02	0.03	0.02	0.05	0.04	0.02	0.04	0.03	0.27	0.33	0.51	0.53	0.55	0.55
2021	3026	PI 564163	BTx623	LN	1	3	B4	p3	B4	Area 50	462	0.49	0.17	0.26	0.4	0.5	0.64	0.69	0.72	0.73	0.73	0.71	0.69	0.65	0.61	0.58	0.54	0.51	0.47	0.43	0.4	-0.04	-0.03	-0.04	-0.03	-0.02	-0.01	-0.03	-0.02	-0.02	-0.04	-0.02	-0.02	-0.02	0.12	0.11	0.11	0.11	0.1	0.08
2021	3027	PI 656092	118	LN	1	3	C4	p1	C4	Area 44	464	0.59	0.17	0.29	0.44	0.52	0.66	0.69	0.72	0.72	0.71	0.71	0.72	0.71	0.7	0.65	0.63	0.57	0.56	0.54	0.51	-0.05	-0.05	-0.03	-0.02	-0.03	-0.02	-0.02	-0.02	-0.01	-0.01	-0.02	0	0	0.16	0.16	0.18	0.17	0.16	0.16
2021	3027	PI 656092	118	LN	1	3	C4	p2	C4	Area 44	439	0.5	0.08	0.15	0.24	0.32	0.46	0.55	0.61	0.66	0.67	0.69	0.68	0.68	0.66	0.65	0.62	0.59	0.55	0.5	0.46	-0.03	-0.03	-0.03	-0.03	-0.03	-0.02	-0.03	-0.02	-0.02	-0.05	-0.03	-0.01	-0.03	0.09	0.09	0.09	0.09	0.07	0.06
2021	3027	PI 656092	118	LN	1	3	C4	p3	C4	Area 43	447	0.7	0.67	1.05	1.53	1.83	2.24	2.36	2.48	2.59	2.69	2.76	2.81	2.85	2.89	2.22	1.86	0.96	0.9	0.81	0.82	-0.02	0.01	0.02	0.03	0.03	0.03	0.03	0.03	0.01	0.04	0.04	0.02	0.03	0.21	0.29	0.43	0.42	0.5	0.52
2021	3028	PI 656041	216	LN	1	3	D4	p1	D4	Area 35	460	0.76	0.42	0.83	1.16	1.28	1.67	1.98	2.23	2.38	2.53	2.63	2.72	2.81	2.84	2.77	2.52	1.14	0.79	0.78	0.69	0	0.01	0.02	0.04	0.05	0.05	0.04	0.04	0.04	0.06	0.06	0.03	0.06	0.23	0.29	0.52	0.59	0.61	0.63
2021	3028	PI 656041	216	LN	1	3	D4	p2	D4	Area 36	441	0.75	0.15	0.34	0.57	0.78	1.35	1.72	2.03	2.21	2.31	2.37	2.43	2.5	2.54	2.03	1.49	0.82	0.81	0.89	0.74	-0.01	0	0.02	0.04	0.03	0.05	0.03	0.04	0.03	0.05	0.05	0.05	0.04	0.36	0.44	0.56	0.57	0.57	0.6
2021	3028	PI 656041	216	LN	1	3	D4	p3	D4	Area 35	455	0.42	0.11	0.17	0.26	0.33	0.48	0.56	0.61	0.64	0.68	0.69	0.68	0.69	0.67	0.62	0.59	0.54	0.49	0.44	0.39	-0.03	-0.02	-0.02	-0.03	-0.03	-0.02	-0.03	-0.03	-0.04	-0.03	-0.03	-0.04	-0.04	0.08	0.07	0.07	0.06	0.05	0.04
2021	3029	PI 564163	BTx623	LN	1	3	E4	p1	E4	Area 27	462	0.45	0.16	0.26	0.39	0.48	0.62	0.68	0.7	0.68	0.65	0.62	0.59	0.56	0.54	0.52	0.5	0.46	0.44	0.42	0.4	-0.04	-0.04	-0.04	-0.02	-0.03	-0.02	-0.02	-0.02	-0.01	-0.01	0	-0.02	-0.02	0.13	0.12	0.13	0.12	0.11	0.11
2021	3029	PI 564163	BTx623	LN	1	3	E4	p2	E4	Area 27	444	0.72	0.5	0.74	1.01	1.27	1.84	2.12	2.29	2.35	2.42	2.48	2.49	2.52	2.55	1.91	1.59	1.1	1.1	1.26	1.08	0	0.02	0.03	0.04	0.05	0.05	0.04	0.04	0.02	0.06	0.05	0.05	0.05	0.34	0.38	0.45	0.47	0.44	0.47
2021	3029	PI 564163	BTx623	LN	1	3	E4	p3	E4	Area 27	457	0.68	0.23	0.48	0.8	0.97	1.23	1.5	1.62	1.73	1.83	1.87	1.93	1.96	1.99	1.61	1.39	0.89	0.83	0.76	0.67	0	0.02	0.03	0.01	0.03	0.02	0.02	0.05	0.02	0.04	0.03	0.04	0.03	0.24	0.3	0.41	0.43	0.43	0.4
2021	3030	PI 656119	233	LN	1	3	F4	p1	F4	Area 17	457	0.74	0.28	0.44	0.59	0.78	1.39	1.7	1.97	2.11	2.24	2.37	2.46	2.52	2.59	2.29	1.88	1.11	1.11	1.33	1.27	0	0.01	0.04	0.05	0.06	0.05	0.05	0.06	0.06	0.04	0.06	0.04	0.06	0.29	0.37	0.5	0.51	0.49	0.5
2021	3030	PI 656119	233	LN	1	3	F4	p2	F4	Area 18	437	0.72	0.1	0.25	0.5	0.7	1.03	1.26	1.43	1.53	1.59	1.67	1.71	1.71	1.74	1.27	1.13	0.7	0.59	0.54	0.52	-0.02	-0.02	-0.01	-0.02	-0.01	0.02	0.01	0.02	0.03	0.01	0	0.02	0	0.29	0.34	0.45	0.48	0.51	0.52
2021	3030	PI 656119	233	LN	1	3	F4	p3	F4	Area 18	448	0.6	0.1	0.2	0.32	0.41	0.58	0.73	0.88	1	1.12	1.24	1.32	1.37	1.42	1.08	1	0.73	0.66	0.64	0.61	-0.02	-0.01	0	-0.02	0	0.01	0	0	0.01	0	0	0.01	0	0.24	0.26	0.32	0.28	0.27	0.26
2021	3031	PI 564163	BTx623	LN	1	3	G4	p1	G4	Area 10	460	0.71	0.33	0.58	0.88	1.11	1.54	1.72	1.9	1.99	2.05	2.14	2.16	2.22	2.22	1.84	1.53	0.91	0.87	1.07	1.05	0	0.01	0.04	0.04	0.06	0.07	0.04	0.05	0.03	0.03	0.04	0.01	0.05	0.27	0.35	0.46	0.48	0.46	0.47
2021	3031	PI 564163	BTx623	LN	1	3	G4	p2	G4	Area 11	431	0.72	0.37	0.65	0.95	1.12	1.56	1.78	1.94	2.02	2.11	2.18	2.22	2.24	2.29	2.03	1.77	0.89	0.78	1.05	1.07	0	0.01	0.03	0.03	0.03	0.04	0.03	0.05	0.02	0.05	0.04	0.05	0.05	0.26	0.33	0.49	0.52	0.48	0.47
2021	3032	PI 564163	BTx623	LN	1	3	H4	p1	H4	Area 2	455	0.73	0.31	0.57	0.87	1.06	1.49	1.8	1.94	2.03	2.13	2.17	2.2	2.24	2.26	2	1.69	0.98	0.81	0.91	0.91	0	0.03	0.03	0.06	0.06	0.04	0.03	0.02	0.05	0.05	0.03	0.04	0.05	0.29	0.35	0.48	0.53	0.5	0.52
2021	3032	PI 564163	BTx623	LN	1	3	H4	p2	H4	Area 2	422	0.51	0.06	0.13	0.23	0.31	0.48	0.6	0.65	0.7	0.73	0.74	0.75	0.74	0.7	0.69	0.64	0.58	0.54	0.47	0.42	-0.03	-0.03	-0.02	-0.02	-0.02	-0.03	0	-0.03	-0.05	-0.02	-0.04	-0.02	-0.03	0.12	0.1	0.11	0.1	0.09	0.08
2021	3032	PI 564163	BTx623	LN	1	3	H4	p3	H4	Area 3	449	0.46	0.13	0.21	0.34	0.42	0.57	0.65	0.66	0.66	0.65	0.63	0.62	0.6	0.59	0.55	0.53	0.48	0.45	0.43	0.4	-0.03	-0.03	-0.04	-0.03	-0.02	-0.03	-0.02	-0.02	-0.03	-0.02	-0.02	-0.01	-0.01	0.14	0.13	0.13	0.13	0.12	0.11
2021	3033	PI 533911	68	LN	1	3	A5	p2	A5	Area 60	428	0.74	0.26	0.44	0.69	1.03	1.71	2.09	2.3	2.42	2.53	2.59	2.71	2.76	2.83	1.69	1.22	0.67	0.62	0.62	0.58	-0.01	0.01	0.01	0.01	0.04	0.03	0.04	0.03	0.04	0.04	0.02	0.03	0.04	0.34	0.47	0.57	0.6	0.64	0.64
2021	3033	PI 533911	68	LN	1	3	A5	p3	A5	Area 60	451	0.52	0.05	0.12	0.25	0.35	0.58	0.71	0.79	0.84	0.88	0.89	0.9	0.91	0.93	0.92	0.9	0.87	0.84	0.78	0.72	-0.02	-0.02	-0.03	-0.03	-0.02	-0.03	-0.02	-0.02	-0.02	-0.03	-0.02	-0.03	-0.02	0.1	0.09	0.1	0.08	0.09	0.08
2021	3034	PI 576393	154	LN	1	3	B5	p1	B5	Area 47	475	0.61	0.04	0.09	0.18	0.24	0.37	0.45	0.5	0.54	0.55	0.56	0.55	0.54	0.53	0.49	0.46	0.43	0.41	0.38	0.34	-0.03	-0.03	-0.03	-0.03	-0.04	-0.02	-0.02	-0.04	-0.03	-0.04	-0.04	-0.04	-0.03	0.13	0.11	0.12	0.12	0.11	0.11
2021	3034	PI 576393	154	LN	1	3	B5	p2	B5	Area 50	449	0.48	0.11	0.17	0.22	0.28	0.47	0.59	0.68	0.8	0.95	1.14	1.3	1.44	1.55	1.1	0.99	0.69	0.59	0.52	0.48	-0.04	-0.03	-0.02	-0.03	-0.01	-0.01	0.01	0	0.01	0.03	0.02	0.03	0.03	0.28	0.32	0.4	0.44	0.42	0.37
2021	3034	PI 576393	154	LN	1	3	B5	p3	B5	Area 51	468	0.72	0.22	0.47	0.71	0.87	1.34	1.62	1.84	1.96	2.02	2.07	2.14	2.2	2.23	2.1	1.78	0.79	0.66	0.76	0.65	0	0.01	0.02	0.03	0.05	0.03	0.01	0.01	0.03	0.05	0.03	0.02	0.05	0.23	0.31	0.51	0.54	0.53	0.5
2021	3035	PI 597952	34	LN	1	3	C5	p1	C5	Area 39	467	0.73	0.24	0.47	0.69	0.84	1.18	1.41	1.53	1.65	1.73	1.79	1.85	1.89	1.94	1.82	1.57	0.63	0.5	0.65	0.71	0.01	0.02	0.02	0.03	0.04	0.02	0.04	0.03	0.02	0.05	0.04	0.03	0.04	0.26	0.35	0.55	0.58	0.55	0.54
2021	3035	PI 597952	34	LN	1	3	C5	p2	C5	Area 40	439	0.47	0.07	0.12	0.18	0.24	0.38	0.49	0.57	0.64	0.68	0.73	0.74	0.75	0.77	0.76	0.75	0.72	0.69	0.65	0.6	-0.02	-0.03	-0.02	-0.03	-0.02	-0.03	-0.01	-0.02	-0.03	-0.05	-0.04	-0.03	-0.03	0.09	0.07	0.08	0.08	0.07	0.06
2021	3035	PI 597952	34	LN	1	3	C5	p3	C5	Area 41	439	0.51	0.13	0.22	0.33	0.4	0.53	0.62	0.71	0.79	0.86	0.89	0.92	0.94	0.95	0.81	0.75	0.62	0.56	0.55	0.53	-0.03	-0.02	-0.04	-0.03	-0.02	-0.02	0	-0.01	-0.01	-0.03	-0.01	-0.01	-0.02	0.16	0.17	0.22	0.2	0.19	0.18
2021	3036	PI 642998	332	LN	1	3	D5	p1	D5	Area 32	460	0.74	0.31	0.5	0.7	0.86	1.07	1.36	1.66	1.86	2.04	2.14	2.19	2.3	2.36	1.78	1.48	0.69	0.55	0.49	0.51	0.01	0.02	0.03	0.05	0.09	0.08	0.06	0.06	0.07	0.05	0.07	0.05	0.04	0.24	0.34	0.55	0.59	0.62	0.62
2021	3036	PI 642998	332	LN	1	3	D5	p2	D5	Area 32	443	0.73	0.21	0.4	0.67	0.9	1.32	1.66	1.88	2.03	2.14	2.2	2.26	2.3	2.34	1.64	1.19	0.69	0.72	0.86	0.74	0.01	0.01	0.03	0.04	0.05	0.05	0.05	0.05	0.05	0.06	0.04	0.07	0.06	0.34	0.44	0.54	0.55	0.54	0.56
2021	3036	PI 642998	332	LN	1	3	D5	p3	D5	Area 32	456	0.72	0.32	0.5	0.79	0.97	1.26	1.51	1.75	1.88	2	2.06	2.09	2.19	2.25	1.28	1.02	0.68	0.69	0.76	0.65	0.01	0.03	0.01	0.02	0.05	0.05	0.04	0.05	0.07	0.05	0.06	0.05	0.08	0.36	0.43	0.51	0.52	0.52	0.55
2021	3037	PI 609456	22	LN	1	3	E5	p1	E5	Area 23	462	0.72	0.48	0.71	0.93	1.15	1.53	1.79	1.99	2.1	2.21	2.32	2.42	2.45	2.52	2.11	1.88	1.05	0.87	0.93	0.96	0	0.01	0.03	0.03	0.04	0.05	0.04	0.04	0.05	0.06	0.06	0.04	0.05	0.28	0.34	0.48	0.52	0.53	0.52
2021	3037	PI 609456	22	LN	1	3	E5	p2	E5	Area 28	427	0.44	0.14	0.23	0.37	0.48	0.67	0.77	0.83	0.87	0.87	0.86	0.85	0.81	0.78	0.73	0.69	0.65	0.58	0.54	0.5	-0.03	-0.02	-0.03	-0.03	-0.02	-0.03	-0.02	-0.03	-0.01	-0.03	-0.03	-0.03	-0.05	0.13	0.11	0.1	0.11	0.09	0.08
2021	3037	PI 609456	22	LN	1	3	E5	p3	E5	Area 23	461	0.74	0.26	0.56	0.88	1.14	1.65	1.99	2.12	2.22	2.33	2.38	2.41	2.44	2.48	2.18	1.87	1.2	1.04	1.23	1.1	-0.01	0.01	0.03	0.04	0.03	0.03	0.04	0.05	0.04	0.05	0.04	0.05	0.04	0.29	0.35	0.46	0.5	0.48	0.5
2021	3038	PI 656013	324	LN	1	3	F5	p1	F5	Area 18	463	0.5	0.05	0.09	0.18	0.26	0.43	0.55	0.65	0.7	0.74	0.75	0.78	0.79	0.78	0.79	0.76	0.72	0.69	0.63	0.58	-0.03	-0.02	-0.02	-0.02	-0.01	-0.04	-0.04	-0.03	-0.01	-0.02	-0.03	-0.03	-0.02	0.08	0.08	0.08	0.07	0.07	0.07
2021	3038	PI 656013	324	LN	1	3	F5	p2	F5	Area 19	434	0.73	0.53	0.76	0.99	1.19	1.53	1.87	2.08	2.23	2.37	2.46	2.52	2.58	2.61	2.09	1.63	0.79	0.72	0.86	0.83	0.02	0.03	0.03	0.03	0.06	0.05	0.02	0.05	0.04	0.05	0.03	0.04	0.05	0.28	0.37	0.54	0.56	0.55	0.55
2021	3038	PI 656013	324	LN	1	3	F5	p3	F5	Area 19	456	0.47	0.09	0.15	0.26	0.33	0.49	0.57	0.63	0.66	0.65	0.67	0.67	0.64	0.64	0.59	0.56	0.51	0.48	0.43	0.39	-0.03	-0.02	-0.03	-0.03	-0.02	-0.01	-0.03	-0.03	-0.02	-0.03	-0.03	-0.02	-0.04	0.1	0.1	0.11	0.1	0.1	0.1
2021	3039	PI 576387	210	LN	1	3	G5	p1	G5	Area 11	459	0.7	0.11	0.2	0.33	0.42	0.57	0.63	0.67	0.68	0.68	0.67	0.65	0.63	0.61	0.56	0.52	0.47	0.46	0.43	0.41	-0.04	-0.03	-0.04	-0.03	-0.04	-0.02	-0.02	-0.03	-0.03	-0.03	-0.02	-0.01	-0.04	0.13	0.14	0.14	0.13	0.15	0.16
2021	3039	PI 576387	210	LN	1	3	G5	p2	G5	Area 12	431	0.56	0.04	0.09	0.15	0.19	0.33	0.43	0.51	0.56	0.59	0.61	0.63	0.64	0.62	0.58	0.55	0.48	0.43	0.38	0.33	-0.03	-0.02	-0.03	-0.02	-0.04	-0.02	-0.04	-0.04	-0.04	-0.03	-0.05	-0.04	-0.04	0.1	0.08	0.09	0.09	0.09	0.09
2021	3039	PI 576387	210	LN	1	3	G5	p3	G5	Area 10	451	0.75	0.29	0.5	0.7	0.83	1.29	1.62	1.93	2.13	2.23	2.33	2.42	2.48	2.51	2.07	1.61	0.81	0.69	0.81	0.74	0	0.01	0.01	0.02	0.02	0.04	0.02	0.03	0.05	0.05	0.03	0.05	0.03	0.32	0.41	0.55	0.57	0.56	0.58
2021	3040	PI 576333	163	LN	1	3	H5	p1	H5	Area 3	449	0.45	0.05	0.09	0.16	0.2	0.32	0.41	0.48	0.52	0.56	0.57	0.58	0.59	0.58	0.53	0.5	0.44	0.4	0.35	0.31	-0.01	-0.03	-0.02	-0.02	-0.02	-0.02	-0.01	-0.03	-0.03	-0.03	-0.05	-0.04	-0.02	0.09	0.08	0.08	0.06	0.06	0.05
2021	3040	PI 576333	163	LN	1	3	H5	p2	H5	Area 3	434	0.45	0.2	0.31	0.46	0.57	0.75	0.86	0.91	0.9	0.89	0.85	0.79	0.74	0.7	0.65	0.6	0.55	0.5	0.46	0.43	-0.04	-0.05	-0.03	-0.03	0	-0.02	-0.03	-0.01	-0.02	-0.02	0	-0.02	-0.03	0.1	0.09	0.1	0.11	0.1	0.09
2021	3041	PI 655994	323	LN	1	3	A6	p1	A6	Area 58	443	0.69	0.54	0.81	1.07	1.22	1.47	1.64	1.81	1.91	1.99	2.09	2.14	2.19	2.28	1.96	1.7	1.01	0.93	1.04	1.08	0	0.01	0.01	0.01	0.04	0.04	0.02	0.03	0.04	0.02	0.04	0.04	0.02	0.29	0.34	0.47	0.48	0.47	0.46
2021	3041	PI 655994	323	LN	1	3	A6	p2	A6	Area 61	437	0.68	0.38	0.71	1.18	1.43	1.71	1.92	2.03	2.08	2.18	2.18	2.28	2.31	2.32	1.62	1.37	0.7	0.58	0.53	0.54	-0.02	0	0.01	0.03	0.02	0.02	0.03	0.02	0.03	0.03	0.01	0.03	0.02	0.33	0.38	0.51	0.55	0.57	0.58
2021	3041	PI 655994	323	LN	1	3	A6	p3	A6	Area 57	455	0.45	0.02	0.06	0.13	0.18	0.33	0.44	0.52	0.58	0.63	0.67	0.7	0.7	0.71	0.7	0.68	0.66	0.63	0.58	0.54	-0.02	-0.02	-0.02	-0.02	-0.02	-0.02	-0.02	-0.01	-0.01	-0.02	-0.04	-0.03	-0.03	0.11	0.1	0.1	0.09	0.1	0.1
2021	3042	PI 533876	6	LN	1	3	B6	p1	B6	Area 48	468	0.54	0.1	0.18	0.29	0.39	0.58	0.67	0.72	0.74	0.74	0.73	0.7	0.7	0.66	0.61	0.59	0.53	0.49	0.45	0.41	-0.03	-0.03	-0.02	-0.03	-0.03	-0.03	-0.04	-0.03	-0.03	-0.03	-0.02	-0.03	-0.03	0.11	0.09	0.09	0.08	0.07	0.06
2021	3042	PI 533876	6	LN	1	3	B6	p2	B6	Area 51	441	0.69	0.3	0.43	0.59	0.69	0.85	0.9	0.96	1.02	1.07	1.14	1.18	1.21	1.24	0.99	0.85	0.62	0.6	0.63	0.63	0	0	0.01	0.02	0.02	0.02	0.03	0.03	0.03	0.01	0.01	0.03	0.02	0.32	0.37	0.45	0.45	0.45	0.44
2021	3042	PI 533876	6	LN	1	3	B6	p3	B6	Area 52	463	0.69	0.18	0.38	0.62	0.79	1.05	1.18	1.27	1.33	1.39	1.44	1.48	1.51	1.54	1.17	1	0.65	0.55	0.33	0.29	0	0.01	0.02	0.02	0.02	0.02	0.03	0.02	0.01	0.01	0.03	0.03	0.03	0.32	0.38	0.47	0.45	0.39	0.38
2021	3043	PI 595743	124	LN	1	3	C6	p3	C6	Area 42	458	0.67	0.33	0.5	0.68	0.81	0.97	1.13	1.27	1.34	1.41	1.45	1.49	1.52	1.55	1.16	0.99	0.77	0.86	0.97	0.94	0.01	0.02	0.03	0.02	0.05	0.05	0.04	0.03	0.04	0.04	0.05	0.06	0.05	0.25	0.3	0.35	0.35	0.35	0.36
2021	3044	PI 576428	211	LN	1	3	D6	p1	D6	Area 33	478	0.54	0.17	0.28	0.46	0.57	0.77	0.85	0.89	0.9	0.9	0.87	0.86	0.83	0.79	0.74	0.7	0.65	0.61	0.57	0.53	-0.04	-0.04	-0.04	-0.02	-0.03	-0.03	-0.03	-0.03	-0.03	-0.02	-0.04	-0.04	-0.03	0.14	0.12	0.14	0.14	0.12	0.12
2021	3044	PI 576428	211	LN	1	3	D6	p2	D6	Area 33	441	0.75	0.38	0.65	0.97	1.22	1.7	1.97	2.1	2.18	2.3	2.32	2.42	2.44	2.48	2.16	1.85	0.91	0.72	0.71	0.71	-0.01	0.02	0.03	0.04	0.05	0.04	0.05	0.04	0.02	0.05	0.04	0.03	0.04	0.29	0.36	0.52	0.51	0.49	0.49
2021	3044	PI 576428	211	LN	1	3	D6	p3	D6	Area 33	464	0.73	0.55	0.86	1.05	1.19	1.51	1.7	1.82	1.92	2.04	2.1	2.13	2.2	2.25	2	1.57	0.76	0.66	0.93	0.96	-0.01	0	0.02	0.03	0.01	0.03	0.04	0.05	0.04	0.03	0.04	0.04	0.05	0.34	0.42	0.56	0.58	0.53	0.54
2021	3045	PI 655998	50	LN	1	3	E6	p1	E6	Area 24	477	0.77	0.55	1	1.37	1.64	2.02	2.25	2.39	2.5	2.57	2.65	2.7	2.8	2.83	2.5	2.4	1.63	1.27	1.15	1.11	-0.02	0	0.02	0	0.03	0.03	0.03	0.03	0.04	0.04	0.05	0.04	0.03	0.32	0.35	0.47	0.52	0.55	0.55
2021	3045	PI 655998	50	LN	1	3	E6	p3	E6	Area 24	463	0.41	0.17	0.25	0.37	0.43	0.55	0.59	0.61	0.6	0.58	0.56	0.53	0.5	0.47	0.42	0.4	0.37	0.35	0.33	0.31	-0.05	-0.04	-0.04	-0.01	-0.01	-0.03	-0.03	-0.02	-0.04	-0.03	-0.03	-0.02	-0.03	0.12	0.11	0.1	0.1	0.09	0.08
2021	3046	PI 534135	51	LN	1	3	F6	p1	F6	Area 19	462	0.75	0.3	0.55	0.78	0.97	1.47	1.7	1.91	2.03	2.13	2.2	2.26	2.34	2.4	2.23	1.82	0.92	0.79	0.99	1.01	0	0.01	0.03	0.04	0.04	0.04	0.04	0.05	0.06	0.04	0.05	0.03	0.05	0.29	0.37	0.53	0.56	0.54	0.53
2021	3046	PI 534135	51	LN	1	3	F6	p2	F6	Area 15	452	0.55	0.11	0.21	0.34	0.43	0.61	0.71	0.75	0.75	0.77	0.75	0.73	0.71	0.69	0.67	0.64	0.61	0.58	0.53	0.49	-0.03	-0.03	-0.04	-0.02	-0.03	-0.03	-0.04	-0.03	-0.03	-0.03	-0.03	-0.04	-0.03	0.11	0.11	0.1	0.09	0.08	0.07
2021	3046	PI 534135	51	LN	1	3	F6	p3	F6	Area 15	466	0.76	0.25	0.59	0.95	1.16	1.6	1.82	1.96	2.09	2.17	2.2	2.27	2.31	2.38	2.52	2.29	1.1	0.8	0.54	0.55	-0.02	0	0.02	0.03	0.04	0.04	0.02	0.02	0.03	0.05	0.04	0.03	0.04	0.23	0.29	0.49	0.55	0.49	0.48
2021	3047	PI 534144	314	LN	1	3	G6	p1	G6	Area 12	450	0.76	0.2	0.4	0.64	0.82	1.39	1.74	2.03	2.23	2.38	2.51	2.56	2.6	2.65	2.35	1.84	0.87	0.72	0.75	0.75	-0.01	-0.01	0	0.03	0.04	0.05	0.06	0.05	0.03	0.01	0.05	0.04	0.04	0.33	0.41	0.56	0.58	0.59	0.59
2021	3047	PI 534144	314	LN	1	3	G6	p2	G6	Area 7	429	0.6	0.21	0.34	0.45	0.48	0.68	1.02	1.28	1.47	1.56	1.62	1.65	1.69	1.71	1.19	1.05	0.7	0.6	0.52	0.5	-0.03	-0.02	-0.02	-0.02	-0.01	0.01	0.01	0.01	0.01	0	-0.01	0.02	0.01	0.26	0.31	0.41	0.45	0.36	0.33
2021	3047	PI 534144	314	LN	1	3	G6	p3	G6	Area 11	455	0.53	0.13	0.23	0.35	0.44	0.55	0.53	0.63	0.78	0.91	0.98	0.98	0.97	0.96	0.81	0.73	0.57	0.51	0.46	0.45	-0.04	-0.04	-0.03	-0.04	-0.02	-0.01	-0.01	0	-0.01	0	-0.01	-0.01	0	0.19	0.21	0.26	0.29	0.28	0.26
2021	3049	PI 534104	75	LN	1	3	A7	p1	A7	Area 59	454	0.7	0.41	0.61	0.84	1	1.29	1.53	1.64	1.75	1.84	1.89	1.96	1.99	2.03	1.7	1.41	0.65	0.6	0.76	0.76	0.01	0.01	0.03	0.03	0.03	0.04	0.04	0.04	0.03	0.03	0.04	0.05	0.03	0.23	0.32	0.49	0.51	0.5	0.51
2021	3049	PI 534104	75	LN	1	3	A7	p2	A7	Area 57	439	0.73	0.4	0.62	0.88	1.1	1.52	1.75	1.87	2	2.06	2.07	2.15	2.21	2.2	1.95	1.61	0.71	0.7	0.91	0.94	0	0.02	0.02	0.02	0.04	0.05	0.06	0.03	0.04	0.05	0.03	0.03	0.04	0.24	0.33	0.53	0.55	0.52	0.51
2021	3049	PI 534104	75	LN	1	3	A7	p3	A7	Area 58	446	0.72	0.38	0.61	0.86	1.08	1.55	1.82	1.98	2.12	2.21	2.28	2.32	2.37	2.44	2.21	1.76	0.98	0.95	1.13	1.04	0.01	0.03	0.02	0.03	0.06	0.06	0.06	0.04	0.04	0.03	0.04	0.03	0.04	0.24	0.33	0.48	0.5	0.48	0.51
2021	3050	PI 533799	30	LN	1	3	B7	p1	B7	Area 49	464	0.72	0.52	0.76	1.03	1.23	1.64	1.83	1.97	2.04	2.11	2.16	2.2	2.21	2.28	1.96	1.59	0.85	0.81	1.1	1.1	0	0.01	0.03	0.03	0.04	0.02	0.03	0.04	0.03	0.04	0.05	0.05	0.06	0.28	0.37	0.5	0.51	0.48	0.48
2021	3050	PI 533799	30	LN	1	3	B7	p2	B7	Area 47	448	0.76	0.5	0.83	1.17	1.45	2.01	2.22	2.32	2.44	2.49	2.61	2.68	2.71	2.76	2.31	1.92	1.15	1.17	1.58	1.45	0	0.01	0.03	0.05	0.04	0.06	0.05	0.03	0.05	0.05	0.04	0.05	0.05	0.33	0.39	0.51	0.53	0.47	0.49
2021	3050	PI 533799	30	LN	1	3	B7	p3	B7	Area 49	463	0.73	0.38	0.69	1.02	1.27	1.73	1.94	2.07	2.18	2.25	2.3	2.37	2.42	2.42	1.96	1.63	0.96	0.96	1.28	1.2	-0.01	0.01	0.01	0.04	0.03	0.05	0.05	0.03	0.05	0.04	0.03	0.04	0.04	0.31	0.37	0.49	0.5	0.46	0.48
2021	3051	PI 533814	43	LN	1	3	C7	p1	C7	Area 41	464	0.69	0.15	0.32	0.6	0.78	1.16	1.29	1.36	1.43	1.46	1.5	1.58	1.58	1.63	1.3	1.2	0.83	0.65	0.52	0.54	0	-0.02	0.01	0.03	0.02	0.02	0.02	0.02	0.03	0.03	0.02	0.03	0.04	0.27	0.32	0.43	0.47	0.5	0.5
2021	3051	PI 533814	43	LN	1	3	C7	p2	C7	Area 41	451	0.74	0.31	0.6	0.92	1.11	1.43	1.65	1.9	2.03	2.15	2.22	2.3	2.34	2.38	2.04	1.67	0.85	0.77	0.85	0.81	-0.01	0.02	0.01	0.03	0.04	0.05	0.02	0.04	0.06	0.04	0.03	0	0.04	0.26	0.35	0.51	0.53	0.51	0.49
2021	3051	PI 533814	43	LN	1	3	C7	p3	C7	Area 39	455	0.74	0.29	0.54	0.8	0.98	1.34	1.58	1.82	2	2.1	2.2	2.28	2.4	2.41	2.02	1.62	0.86	0.77	0.93	0.96	0	0.02	0.03	0.04	0.06	0.03	0.04	0.03	0.04	0.03	0.02	0.03	0.04	0.27	0.37	0.52	0.54	0.53	0.53
2021	3052	PI 656093	254	LN	1	3	D7	p1	D7	Area 30	469	0.73	0.38	0.66	0.88	1	1.43	1.76	1.94	2.06	2.14	2.23	2.28	2.34	2.36	2.15	1.73	0.76	0.63	0.76	0.83	0	0	0.01	0.01	0.04	0.02	0.04	0.03	0.04	0.03	0.03	0.04	0.05	0.3	0.37	0.54	0.57	0.55	0.55
2021	3052	PI 656093	254	LN	1	3	D7	p2	D7	Area 30	447	0.75	0.42	0.65	0.83	0.96	1.5	1.81	1.98	2.09	2.16	2.25	2.3	2.31	2.37	2.05	1.54	0.79	0.75	0.99	0.95	-0.01	0.01	0.01	0.02	0.04	0.03	0.02	0.04	0.03	0.04	0.05	0.06	0.04	0.34	0.43	0.56	0.57	0.53	0.54
2021	3052	PI 656093	254	LN	1	3	D7	p3	D7	Area 30	471	0.48	0.04	0.08	0.16	0.22	0.38	0.46	0.54	0.58	0.6	0.62	0.62	0.59	0.59	0.56	0.53	0.48	0.45	0.39	0.36	-0.02	-0.01	-0.03	-0.02	-0.04	-0.02	-0.02	-0.04	-0.03	-0.03	-0.02	-0.01	-0.03	0.06	0.06	0.05	0.04	0.04	0.04
2021	3053	PI 533903	225	LN	1	3	E7	p1	E7	Area 25	473	0.65	0.03	0.07	0.15	0.21	0.38	0.48	0.56	0.62	0.65	0.67	0.68	0.69	0.68	0.52	0.5	0.46	0.44	0.4	0.39	-0.02	-0.02	-0.02	-0.02	-0.02	-0.01	-0.03	-0.02	-0.01	-0.03	-0.01	-0.01	-0.01	0.24	0.25	0.27	0.29	0.31	0.33
2021	3053	PI 533903	225	LN	1	3	E7	p2	E7	Area 22	450	0.58	0.22	0.34	0.47	0.57	0.69	0.7	0.69	0.67	0.65	0.61	0.58	0.55	0.52	0.47	0.44	0.41	0.39	0.38	0.37	-0.05	-0.04	-0.01	-0.01	-0.02	-0.02	0	-0.01	-0.01	-0.03	-0.02	-0.01	-0.03	0.12	0.11	0.11	0.11	0.09	0.08
2021	3053	PI 533903	225	LN	1	3	E7	p3	E7	Area 25	448	0.61	0.08	0.16	0.26	0.32	0.47	0.65	0.86	1.05	1.2	1.35	1.44	1.49	1.53	1.02	0.96	0.8	0.7	0.69	0.65	-0.02	-0.02	-0.01	-0.02	-0.01	-0.02	0	-0.01	0	0.01	0.01	0	0	0.25	0.26	0.32	0.28	0.25	0.28
2021	3054	PI 656003	286	LN	1	3	F7	p1	F7	Area 15	471	0.77	0.59	0.89	1.16	1.44	1.97	2.26	2.45	2.58	2.71	2.83	2.89	2.98	3.04	2.54	2.06	1.03	0.83	0.89	0.97	-0.01	0.02	0.03	0.05	0.06	0.06	0.04	0.05	0.06	0.05	0.07	0.06	0.04	0.33	0.4	0.57	0.61	0.61	0.6
2021	3054	PI 656003	286	LN	1	3	F7	p2	F7	Area 16	450	0.51	0.08	0.15	0.26	0.34	0.5	0.6	0.66	0.69	0.71	0.71	0.71	0.69	0.68	0.67	0.63	0.59	0.56	0.51	0.46	-0.03	-0.03	-0.03	-0.03	-0.02	-0.01	-0.03	-0.01	-0.02	-0.02	-0.03	-0.03	-0.02	0.13	0.13	0.14	0.13	0.12	0.12
2021	3054	PI 656003	286	LN	1	3	F7	p3	F7	Area 16	451	0.72	0.47	0.69	0.96	1.16	1.6	1.84	2	2.15	2.21	2.32	2.4	2.47	2.55	2.08	1.66	1.01	1.05	1.29	1.22	0	0.02	0.01	0.05	0.04	0.06	0.07	0.04	0.05	0.06	0.05	0.04	0.05	0.28	0.36	0.48	0.47	0.46	0.48
2021	3055	PI 655972	319	LN	1	3	G7	p1	G7	Area 7	461	0.7	0.11	0.26	0.52	0.78	1.34	1.57	1.75	1.84	1.91	1.96	2	2.04	2.08	1.27	1.16	0.75	0.58	0.5	0.52	-0.01	0	0.02	0.03	0.05	0.06	0.03	0.04	0.06	0.03	0.05	0.03	0.02	0.31	0.37	0.48	0.55	0.57	0.58
2021	3055	PI 655972	319	LN	1	3	G7	p3	G7	Area 7	451	0.74	0.43	0.75	1.02	1.22	1.63	1.89	2.06	2.15	2.24	2.29	2.37	2.38	2.45	2.15	1.77	0.89	0.82	0.99	1.04	0.01	0.01	0.03	0.05	0.04	0.04	0.05	0.05	0.05	0.04	0.06	0.04	0.05	0.29	0.36	0.53	0.55	0.53	0.53
2021	3056	PI 656082	162	LN	1	3	H7	p1	H7	Area 1	456	0.73	0.16	0.44	0.83	1.05	1.5	1.75	1.87	1.95	2.03	2.05	2.12	2.13	2.19	2.13	1.91	0.89	0.65	0.48	0.5	0	-0.01	0.01	0.03	0.05	0.04	0.04	0.04	0.05	0.04	0.04	0.06	0.04	0.26	0.31	0.51	0.56	0.49	0.47
2021	3056	PI 656082	162	LN	1	3	H7	p2	H7	Area 1	427	0.76	0.32	0.53	0.81	1.13	1.79	2.16	2.31	2.41	2.53	2.65	2.7	2.76	2.82	2.22	1.6	0.94	0.93	1.22	0.99	0	0.02	0.03	0.07	0.06	0.06	0.06	0.08	0.05	0.04	0.04	0.05	0.06	0.34	0.46	0.57	0.57	0.54	0.57
2021	3056	PI 656082	162	LN	1	3	H7	p3	H7	Area 1	438	0.73	0.37	0.66	0.94	1.18	1.67	1.91	2.1	2.14	2.28	2.34	2.37	2.43	2.48	2.15	1.77	1.03	0.96	1.33	1.36	0	0.01	0.02	0.04	0.04	0.05	0.05	0.06	0.05	0.04	0.05	0.06	0.04	0.28	0.36	0.49	0.52	0.46	0.47
2021	3057	PI 576345	251	LN	1	3	A8	p1	A8	Area 54	472	0.76	0.2	0.42	0.72	0.94	1.49	1.79	1.99	2.12	2.21	2.3	2.37	2.38	2.45	2.2	1.82	0.96	0.75	0.63	0.63	-0.02	0	0.01	0.03	0.02	0.03	0.02	0.05	0.05	0.03	0.04	0.04	0.03	0.3	0.38	0.52	0.5	0.5	0.52
2021	3057	PI 576345	251	LN	1	3	A8	p2	A8	Area 55	436	0.71	0.14	0.35	0.82	1.23	1.8	2.04	2.16	2.2	2.28	2.35	2.37	2.41	2.43	2.41	2.23	1.27	0.84	0.63	0.64	-0.01	-0.01	0.02	0.03	0.04	0.05	0.04	0.04	0.03	0.03	0.01	0.04	0.03	0.18	0.25	0.44	0.44	0.42	0.41
2021	3057	PI 576345	251	LN	1	3	A8	p3	A8	Area 59	442	0.75	0.29	0.52	0.79	0.97	1.48	1.88	2.08	2.23	2.39	2.43	2.53	2.58	2.68	2.29	1.83	1.21	1.39	1.53	1.36	0	0.03	0.03	0.06	0.05	0.03	0.06	0.05	0.06	0.08	0.04	0.05	0.04	0.28	0.36	0.47	0.44	0.44	0.46
2021	3058	Dot	10	LN	1	3	B8	p1	B8	Area 46	480	0.6	0.05	0.1	0.19	0.27	0.42	0.53	0.59	0.63	0.64	0.64	0.64	0.64	0.62	0.58	0.55	0.5	0.46	0.42	0.38	-0.03	-0.02	-0.02	-0.02	-0.02	-0.04	-0.03	-0.03	-0.04	-0.04	-0.03	-0.04	-0.04	0.14	0.12	0.12	0.12	0.11	0.11
2021	3058	Dot	10	LN	1	3	B8	p2	B8	Area 48	445	0.61	0.05	0.1	0.18	0.24	0.39	0.49	0.59	0.63	0.68	0.7	0.71	0.72	0.71	0.69	0.66	0.64	0.6	0.55	0.5	-0.02	-0.04	-0.03	-0.04	-0.03	-0.03	-0.04	-0.02	-0.03	-0.03	-0.04	-0.03	-0.05	0.07	0.06	0.07	0.06	0.05	0.05
2021	3058	Dot	10	LN	1	3	B8	p3	B8	Area 47	466	0.74	0.27	0.54	0.78	0.96	1.46	1.79	1.99	2.12	2.19	2.32	2.36	2.35	2.41	2.19	1.8	0.83	0.77	0.99	0.97	-0.01	0	0.02	0.02	0.04	0.01	0.03	0.05	0.05	0.02	0.04	0.06	0.05	0.27	0.34	0.52	0.55	0.52	0.52
2021	3059	PI 656060	258	LN	1	3	C8	p1	C8	Area 38	464	0.69	0.29	0.58	0.9	1.15	1.67	2.02	2.19	2.28	2.38	2.45	2.48	2.51	2.59	2.44	2.11	1.37	1.26	1.5	1.5	-0.01	0	0.01	0.04	0.05	0.04	0.02	0.02	0.03	0.02	0.04	0.03	0.03	0.22	0.27	0.39	0.4	0.37	0.39
2021	3059	PI 656060	258	LN	1	3	C8	p2	C8	Area 39	443	0.7	0.36	0.66	1	1.22	1.64	1.87	2	2.09	2.15	2.22	2.24	2.33	2.38	2.11	1.81	1.23	1.07	0.8	0.65	0	0.02	0.02	0.03	0.03	0.03	0.04	0.01	0.04	0.03	0.06	0.04	0.02	0.23	0.31	0.41	0.4	0.39	0.39
2021	3059	PI 656060	258	LN	1	3	C8	p3	C8	Area 40	453	0.72	0.37	0.61	0.91	1.16	1.66	1.89	2.02	2.12	2.21	2.26	2.31	2.37	2.4	2	1.68	1.19	1.25	1.41	1.3	0	0.01	0.03	0.03	0.04	0.06	0.05	0.03	0.03	0.04	0.06	0.04	0.05	0.28	0.35	0.44	0.43	0.42	0.45
2021	3060	PI 533979	168	LN	1	3	D8	p1	D8	Area 31	467	0.71	0.3	0.65	0.99	1.21	1.83	2.16	2.28	2.37	2.48	2.55	2.61	2.69	2.72	2.68	2.5	1.37	1	0.89	0.99	0	0	0.01	0.03	0.05	0.03	0.04	0.03	0.04	0.04	0.04	0.02	0.03	0.14	0.21	0.41	0.49	0.52	0.51
2021	3060	PI 533979	168	LN	1	3	D8	p2	D8	Area 31	447	0.75	0.35	0.64	0.88	1.11	1.74	2.11	2.29	2.42	2.51	2.58	2.64	2.68	2.71	2.45	2.05	1.2	0.95	0.73	0.68	-0.01	0.01	0.02	0.03	0.03	0.03	0.05	0.03	0.06	0.03	0.04	0.05	0.05	0.29	0.35	0.49	0.46	0.48	0.48
2021	3060	PI 533979	168	LN	1	3	D8	p3	D8	Area 31	468	0.56	0.03	0.08	0.16	0.23	0.38	0.48	0.56	0.6	0.62	0.63	0.63	0.6	0.6	0.54	0.5	0.44	0.4	0.35	0.31	-0.02	-0.02	-0.02	-0.03	-0.02	-0.01	-0.04	-0.02	-0.02	-0.04	-0.04	-0.03	-0.04	0.09	0.08	0.09	0.07	0.06	0.06
2021	3061	PI 656011	246	LN	1	3	E8	p1	E8	Area 22	473	0.74	0.46	0.79	1.04	1.23	1.59	1.86	2	2.13	2.26	2.33	2.4	2.43	2.52	2.37	2.1	0.98	0.76	0.85	0.98	0	0.02	0.03	0.02	0.05	0.05	0.05	0.06	0.05	0.05	0.03	0.06	0.06	0.23	0.3	0.51	0.55	0.55	0.53
2021	3061	PI 656011	246	LN	1	3	E8	p2	E8	Area 23	419	0.62	0.02	0.06	0.15	0.21	0.37	0.48	0.56	0.6	0.63	0.64	0.64	0.63	0.6	0.56	0.52	0.48	0.43	0.37	0.32	-0.02	0	-0.03	-0.03	-0.03	-0.04	-0.02	-0.03	-0.03	-0.03	-0.02	-0.04	-0.03	0.1	0.09	0.08	0.09	0.08	0.09
2021	3061	PI 656011	246	LN	1	3	E8	p3	E8	Area 22	447	0.62	0.11	0.32	0.76	1.04	1.39	1.61	1.72	1.83	1.91	1.98	2.02	2.05	2.09	1.69	1.53	0.83	0.7	0.79	0.92	0	0.02	0.03	0.04	0.05	0.04	0.04	0.04	0.05	0.04	0.03	0.06	0.04	0.17	0.25	0.42	0.45	0.46	0.44
2021	3062	PI 534124	267	LN	1	3	F8	p1	F8	Area 16	464	0.67	0.41	0.57	0.79	0.92	1.12	1.21	1.3	1.36	1.4	1.45	1.48	1.52	1.51	1.03	0.93	0.6	0.55	0.61	0.69	0.02	0.03	0.02	0.03	0.04	0.04	0.03	0.04	0.04	0.03	0.04	0.03	0.04	0.28	0.34	0.44	0.46	0.45	0.43
2021	3062	PI 534124	267	LN	1	3	F8	p2	F8	Area 17	411	0.68	0.26	0.42	0.63	0.77	0.99	1.12	1.24	1.34	1.4	1.45	1.5	1.54	1.58	1.09	0.92	0.71	0.74	0.79	0.71	0.01	0.02	0.03	0.05	0.06	0.03	0.03	0.02	0.04	0.04	0.05	0.03	0.04	0.3	0.36	0.41	0.41	0.41	0.43
2021	3062	PI 534124	267	LN	1	3	F8	p3	F8	Area 17	444	0.67	0.33	0.46	0.67	0.79	0.94	1.03	1.12	1.2	1.23	1.29	1.34	1.36	1.39	0.85	0.74	0.6	0.66	0.69	0.65	0	0.01	0.02	0.03	0.03	0.03	0.04	0.02	0.03	0.04	0.01	0.03	0.03	0.3	0.36	0.41	0.4	0.41	0.43
2021	3063	PI 533761	207	LN	1	3	G8	p1	G8	Area 8	453	0.72	0.32	0.58	0.87	1.04	1.39	1.68	1.83	1.99	2.14	2.24	2.34	2.42	2.5	2.05	1.66	1.01	1.02	1.19	1.18	0	0.02	0.01	0.04	0.04	0.04	0.04	0.02	0.04	0.04	0.03	0.05	0.05	0.29	0.37	0.48	0.49	0.47	0.48
2021	3063	PI 533761	207	LN	1	3	G8	p2	G8	Area 9	434	0.72	0.39	0.63	0.88	1.04	1.42	1.61	1.76	1.86	1.93	1.99	2.04	2.08	2.11	1.7	1.35	0.78	0.81	1.05	1.08	0.01	0.01	0.02	0.04	0.05	0.04	0.04	0.04	0.03	0.05	0.03	0.02	0.03	0.29	0.37	0.49	0.5	0.47	0.46
2021	3063	PI 533761	207	LN	1	3	G8	p3	G8	Area 8	455	0.78	0.6	0.99	1.21	1.4	1.87	2.12	2.31	2.45	2.59	2.66	2.76	2.81	2.84	2.23	1.75	1.04	1.1	1.46	1.39	-0.01	0.01	0.03	0.03	0.04	0.05	0.04	0.06	0.05	0.04	0.04	0.04	0.06	0.39	0.46	0.56	0.55	0.51	0.53
2021	3065	PI 564163	BTx623	LN	1	3	A1	p4	A1	Area 59	428	0.75	0.39	0.69	1.02	1.23	1.66	1.89	2.04	2.14	2.19	2.24	2.34	2.39	2.42	2	1.66	0.87	0.88	1.11	1.03	0	0.01	0.04	0.04	0.04	0.06	0.06	0.05	0.06	0.04	0.06	0.08	0.04	0.31	0.38	0.53	0.53	0.51	0.53
2021	3065	PI 564163	BTx623	LN	1	3	A1	p5	A1	Area 60	410	0.73	0.31	0.57	0.88	1.16	1.78	2.04	2.12	2.24	2.34	2.44	2.52	2.58	2.58	2.21	1.75	1.08	1.1	1.33	1.16	-0.01	0.01	0.03	0.04	0.03	0.01	0.06	0.06	0.05	0.06	0.05	0.03	0.06	0.29	0.37	0.49	0.48	0.45	0.48
2021	3065	PI 564163	BTx623	LN	1	3	A1	p6	A1	Area 60	412	0.54	0.06	0.12	0.2	0.25	0.38	0.45	0.51	0.54	0.57	0.58	0.57	0.57	0.55	0.5	0.48	0.44	0.41	0.36	0.33	-0.01	-0.02	-0.04	-0.03	-0.03	-0.03	-0.01	-0.03	-0.02	-0.04	-0.01	-0.03	-0.04	0.1	0.08	0.07	0.06	0.07	0.07
2021	3066	PI 533972	158	LN	1	3	B1	p4	B1	Area 51	416	0.74	0.09	0.26	0.58	0.88	1.59	1.91	2.07	2.2	2.3	2.35	2.44	2.52	2.5	1.93	1.5	0.91	1.05	1.11	0.99	0	0.02	0.04	0.04	0.03	0.03	0.03	0.03	0.01	0.04	0.04	0.04	0.07	0.32	0.41	0.5	0.49	0.51	0.54
2021	3066	PI 533972	158	LN	1	3	B1	p5	B1	Area 53	408	0.77	0.14	0.35	0.69	1.03	1.78	1.98	2.1	2.23	2.3	2.43	2.46	2.57	2.72	2.06	1.59	0.87	1	1.16	1.07	0.01	0.01	0	0.04	0.01	0.04	0.05	0.04	0.05	0.03	0.07	0.03	0.03	0.38	0.47	0.57	0.56	0.56	0.57
2021	3066	PI 533972	158	LN	1	3	B1	p6	B1	Area 53	411	0.72	0.07	0.26	0.6	0.93	1.49	1.64	1.75	1.88	1.92	1.95	2.03	2.09	2.17	1.58	1.22	0.81	1.06	1.11	0.93	0	0.02	0.02	0.02	0.04	0.03	0.05	0.04	0.04	0.04	0.05	0.03	0.06	0.32	0.41	0.47	0.44	0.45	0.5
2021	3067	PI 533980	37	LN	1	3	C1	p4	C1	Area 44	407	0.68	0.21	0.43	0.69	0.91	1.33	1.56	1.73	1.76	1.84	1.9	1.89	1.92	1.97	1.57	1.24	0.64	0.64	0.87	0.79	0.02	0.02	0.03	0.04	0.06	0.04	0.05	0.05	0.04	0.05	0.08	0.06	0.07	0.24	0.32	0.46	0.48	0.44	0.47
2021	3068	PI 641849	322	LN	1	3	D1	p4	D1	Area 37	328	0.69	0.53	0.73	0.92	0.99	1.14	1.24	1.44	1.62	1.75	1.8	1.89	1.95	2	1.28	0.93	0.42	0.46	0.63	0.46	0.01	0.01	0.02	0.05	0.05	0.06	0.06	0.06	0.02	0.06	0.06	0.03	0.02	0.31	0.4	0.53	0.54	0.51	0.56
2021	3068	PI 641849	322	LN	1	3	D1	p5	D1	Area 36	422	0.76	0.32	0.51	0.68	0.85	1.36	1.86	2.19	2.37	2.5	2.54	2.57	2.63	2.7	1.87	1.27	0.65	0.69	0.88	0.8	0	0.01	0.03	0.04	0.05	0.05	0.01	0.03	0.04	0.06	0.04	0.04	0.09	0.37	0.48	0.6	0.6	0.6	0.61
2021	3069	PI 656004	85	LN	1	3	E1	p4	E1	Area 29	427	0.47	0.16	0.24	0.3	0.33	0.45	0.46	0.75	0.97	1.11	1.21	1.3	1.38	1.5	0.8	0.73	0.42	0.32	0.31	0.3	-0.04	-0.03	-0.03	-0.02	-0.03	-0.01	0	0.01	0	0.02	0.04	0.02	0.03	0.25	0.27	0.38	0.42	0.44	0.38
2021	3069	PI 656004	85	LN	1	3	E1	p5	E1	Area 29	423	0.76	0.17	0.43	0.76	1.02	1.62	1.97	2.23	2.36	2.52	2.59	2.69	2.73	2.82	2.5	2.15	1.21	1.05	1.09	1.08	0	-0.01	0.03	0.04	0.04	0.04	0.06	0.05	0.04	0.06	0.04	0.06	0.07	0.29	0.35	0.49	0.53	0.53	0.54
2021	3069	PI 656004	85	LN	1	3	E1	p6	E1	Area 30	432	0.49	0.2	0.31	0.39	0.38	0.4	0.55	0.92	1.25	1.42	1.55	1.58	1.68	1.74	1	0.91	0.56	0.44	0.36	0.34	-0.05	-0.04	-0.02	-0.02	-0.01	0	0.03	-0.02	0.02	0.02	0.05	0.04	0.05	0.25	0.28	0.37	0.42	0.44	0.44
2021	3070	PI 564163	BTx623	LN	1	3	F1	p4	F1	Area 21	408	0.57	0.01	0.07	0.16	0.28	0.66	1.02	1.27	1.46	1.62	1.7	1.79	1.83	1.85	1.05	1.01	0.77	0.54	0.39	0.38	-0.01	-0.01	0.02	0	0.01	0.02	0.07	0.06	0.05	0.04	0.02	0.04	0.05	0.3	0.34	0.41	0.42	0.33	0.3
2021	3070	PI 564163	BTx623	LN	1	3	F1	p5	F1	Area 22	399	0.54	0.1	0.12	0.25	0.46	1.21	1.59	1.71	1.8	1.81	1.82	1.85	1.85	1.92	1.28	1.07	0.45	0.36	0.4	0.47	-0.02	0	0.01	0.01	0.05	0.04	0.06	0.06	0.04	0.07	0.05	0.06	0.06	0.34	0.39	0.53	0.57	0.58	0.58
2021	3070	PI 564163	BTx623	LN	1	3	F1	p6	F1	Area 21	413	0.68	0.27	0.48	0.78	1.02	1.5	1.72	1.85	1.97	2.03	2.1	2.17	2.23	2.25	1.86	1.54	1.07	1.19	1.32	1.04	0.02	0.02	0.03	0.05	0.07	0.05	0.07	0.05	0.05	0.07	0.08	0.05	0.07	0.25	0.33	0.39	0.39	0.37	0.43
2021	3071	PI 656106	191	LN	1	3	G1	p4	G1	Area 14	400	0.36	0.05	0.08	0.15	0.27	0.64	0.94	1.13	1.22	1.3	1.37	1.41	1.43	1.49	0.92	0.81	0.47	0.42	0.35	0.38	-0.02	-0.02	0	0	0	0.04	0.02	0.03	0.05	0.01	0.03	0.03	0.01	0.24	0.29	0.39	0.43	0.4	0.36
2021	3071	PI 656106	191	LN	1	3	H1	p5	H1	Area 7	390	0.72	0.41	0.72	1.05	1.29	1.82	2.01	2.17	2.22	2.34	2.44	2.48	2.54	2.59	2.04	1.54	1	1.04	1.32	1.31	-0.01	0.03	0.01	0.04	0.04	0.04	0.03	0.06	0.06	0.04	0.06	0.05	0.03	0.3	0.4	0.5	0.49	0.46	0.46
2021	3071	PI 656106	191	LN	1	3	H1	p6	H1	Area 7	397	0.55	0.16	0.27	0.4	0.47	0.58	0.57	0.54	0.51	0.56	0.6	0.62	0.64	0.65	0.54	0.51	0.45	0.44	0.44	0.42	-0.04	-0.04	-0.04	-0.02	-0.02	0	-0.02	-0.01	-0.02	-0.03	0	0	0	0.11	0.12	0.14	0.15	0.16	0.13
2021	3072	PI 276837	23	LN	1	3	A2	p5	A2	Area 58	415	0.49	0.09	0.12	0.21	0.36	0.86	1.35	1.53	1.61	1.66	1.69	1.73	1.78	1.86	1.23	0.95	0.36	0.26	0.31	0.37	0	0	0.01	0.01	0.02	0.03	0.07	0.06	0.05	0.06	0.07	0.07	0.03	0.36	0.42	0.56	0.58	0.59	0.59
2021	3072	PI 276837	23	LN	1	3	A2	p6	A2	Area 61	428	0.73	0.28	0.59	0.93	1.2	1.65	1.9	2.05	2.18	2.22	2.3	2.38	2.42	2.45	2.13	1.72	0.99	1.05	1.19	1.11	0	0.03	0.05	0.02	0.05	0.05	0.02	0.05	0.07	0.04	0.05	0.05	0.06	0.29	0.37	0.49	0.49	0.48	0.52
2021	3073	PI 597966	104	LN	1	3	A2	p4	A2	Area 58	400	0.66	0.38	0.64	0.89	1.04	1.34	1.51	1.6	1.7	1.74	1.77	1.81	1.81	1.88	1.51	1.25	0.77	0.73	0.84	0.78	0.01	0.01	0.03	0.06	0.05	0.03	0.05	0.03	0.02	0.04	0.05	0.05	0.03	0.23	0.31	0.41	0.43	0.44	0.44
2021	3073	PI 597966	104	LN	1	3	G1	p5	G1	Area 14	416	0.75	0.4	0.67	0.95	1.2	1.75	2.04	2.22	2.36	2.47	2.51	2.6	2.64	2.62	2.35	1.84	1.16	1.27	1.52	1.39	-0.01	0	0.02	0.06	0.04	0.03	0.07	0.03	0.05	0.06	0.04	0.03	0.07	0.3	0.39	0.49	0.47	0.46	0.48
2021	3073	PI 597966	104	LN	1	3	G1	p6	G1	Area 14	403	0.5	0.07	0.14	0.24	0.3	0.43	0.52	0.58	0.59	0.6	0.59	0.57	0.55	0.54	0.5	0.48	0.44	0.42	0.37	0.32	-0.03	-0.02	-0.03	-0.02	-0.02	-0.04	-0.04	-0.05	-0.02	-0.02	-0.01	-0.05	-0.04	0.07	0.06	0.08	0.05	0.03	0.04
2021	3074	PI 576130	328	LN	1	3	B2	p4	B2	Area 52	444	0.76	0.34	0.62	0.87	1.06	1.71	2	2.26	2.35	2.44	2.5	2.52	2.58	2.62	2.37	1.84	1.03	1.02	1.12	0.98	-0.01	-0.02	0.02	0.01	0.03	0.04	0.02	0.05	0.04	0.05	0.07	0.06	0.06	0.32	0.41	0.53	0.54	0.53	0.56
2021	3074	PI 576130	328	LN	1	3	B2	p5	B2	Area 50	426	0.5	0.07	0.12	0.23	0.44	1.06	1.4	1.64	1.84	2	2.06	2.1	2.16	2.25	1.56	1.3	0.73	0.56	0.36	0.35	0	-0.01	0	-0.02	0.01	0.03	0.05	0.05	0.04	0.03	0.05	0.04	0.01	0.33	0.39	0.51	0.56	0.46	0.41
2021	3074	PI 576130	328	LN	1	3	B2	p6	B2	Area 54	438	0.76	0.15	0.33	0.61	0.81	1.38	1.79	1.97	2.1	2.2	2.3	2.38	2.46	2.55	2.34	1.94	1.03	0.98	1.1	1.01	-0.01	0	0.02	0.03	0.06	0.03	0.04	0.05	0.05	0.04	0.03	0.04	0.04	0.32	0.4	0.54	0.55	0.54	0.56
2021	3075	PI 48770	343	LN	1	3	C2	p4	C2	Area 42	435	0.75	0.31	0.64	0.99	1.24	1.74	1.98	2.13	2.23	2.29	2.38	2.45	2.51	2.54	2.23	1.83	0.91	0.79	1.1	1.05	0	0.01	0.02	0.02	0.05	0.07	0.04	0.03	0.05	0.08	0.06	0.05	0.06	0.31	0.38	0.54	0.57	0.52	0.55
2021	3075	PI 48770	343	LN	1	3	C2	p5	C2	Area 42	440	0.77	0.41	0.73	1.02	1.27	1.87	2.15	2.35	2.45	2.51	2.57	2.62	2.66	2.69	2.43	1.95	0.87	0.75	0.96	1	0	0.02	0.02	0.05	0.05	0.04	0.03	0.05	0.04	0.06	0.06	0.06	0.05	0.3	0.38	0.58	0.61	0.57	0.57
2021	3075	PI 48770	343	LN	1	3	C2	p6	C2	Area 45	443	0.74	0.4	0.71	1	1.2	1.76	2.04	2.21	2.31	2.38	2.48	2.55	2.59	2.63	2.42	1.94	1	0.92	1.22	1.16	-0.02	0.01	0.03	0.04	0.04	0.03	0.04	0.04	0.06	0.04	0.05	0.05	0.06	0.28	0.36	0.52	0.54	0.5	0.52
2021	3076	PI 656026	221	LN	1	3	D2	p4	D2	Area 35	439	0.48	0.14	0.14	0.12	0.18	0.6	1.03	1.52	1.85	1.9	1.92	1.93	1.93	2.01	1.2	0.89	0.38	0.25	0.19	0.18	-0.02	-0.02	-0.01	0.01	0.01	0	0.05	0.03	0.06	0.06	0.05	0.05	0.04	0.38	0.45	0.57	0.6	0.62	0.63
2021	3076	PI 656026	221	LN	1	3	D2	p5	D2	Area 37	436	0.78	0.42	0.73	0.94	1.1	1.63	1.97	2.23	2.44	2.56	2.7	2.81	2.89	2.98	2.72	2.16	1.16	1.11	1.33	1.19	0	0.02	0.02	0.03	0.05	0.04	0.05	0.05	0.04	0.07	0.05	0.05	0.04	0.31	0.4	0.55	0.56	0.54	0.56
2021	3076	PI 656026	221	LN	1	3	D2	p6	D2	Area 36	446	0.78	0.37	0.61	0.83	1	1.52	1.88	2.19	2.42	2.55	2.64	2.72	2.84	2.87	2.63	2.09	1.18	1.07	1.22	1.11	0	0.02	0.02	0.02	0.05	0.04	0.06	0.05	0.06	0.06	0.08	0.05	0.05	0.32	0.39	0.53	0.56	0.54	0.56
2021	3077	PI 576340	263	LN	1	3	E2	p4	E2	Area 30	430	0.4	0.21	0.32	0.47	0.57	0.73	0.73	0.72	0.69	0.64	0.6	0.59	0.6	0.61	0.55	0.54	0.48	0.48	0.49	0.49	-0.05	-0.04	-0.03	-0.03	-0.02	-0.01	-0.02	-0.02	-0.01	-0.03	0	0.01	0	0.13	0.14	0.15	0.14	0.13	0.12
2021	3077	PI 576340	263	LN	1	3	E2	p5	E2	Area 30	436	0.76	0.51	0.82	1.19	1.55	2.23	2.55	2.78	2.9	3.03	3.15	3.17	3.22	3.28	2.88	2.48	1.58	1.56	1.99	1.82	0	0	0.04	0.04	0.03	0.05	0.04	0.05	0.05	0.05	0.05	0.03	0.04	0.29	0.33	0.46	0.47	0.41	0.44
2021	3077	PI 576340	263	LN	1	3	E2	p6	E2	Area 27	431	0.73	0.44	0.75	1.12	1.44	2.02	2.35	2.55	2.65	2.76	2.79	2.79	2.89	2.91	2.56	2.18	1.56	1.55	1.87	1.67	0	0.03	0.03	0.06	0.04	0.04	0.05	0.03	0.04	0.06	0.06	0.06	0.04	0.25	0.3	0.39	0.42	0.36	0.4
2021	3078	PI 533991	260	LN	1	3	F2	p4	F2	Area 22	429	0.72	0.56	0.81	1.12	1.31	1.64	1.86	1.99	2.08	2.17	2.23	2.3	2.32	2.36	1.73	1.39	0.88	0.87	1.08	1.04	0.01	0.02	0.01	0.03	0.05	0.06	0.06	0.07	0.06	0.05	0.04	0.07	0.05	0.32	0.38	0.49	0.5	0.47	0.49
2021	3078	PI 533991	260	LN	1	3	F2	p5	F2	Area 20	429	0.44	0.16	0.26	0.38	0.44	0.47	0.44	0.42	0.41	0.42	0.41	0.42	0.43	0.45	0.39	0.38	0.36	0.36	0.35	0.34	-0.05	-0.04	-0.04	-0.02	-0.02	-0.03	-0.03	-0.02	-0.02	-0.01	0	-0.01	0	0.15	0.16	0.18	0.19	0.17	0.1
2021	3078	PI 533991	260	LN	1	3	F2	p6	F2	Area 22	437	0.74	0.43	0.69	0.99	1.22	1.63	1.89	2.02	2.14	2.22	2.3	2.41	2.44	2.46	1.93	1.61	1.04	1.03	1.35	1.29	0	0.03	0.03	0.04	0.07	0.03	0.05	0.03	0.06	0.06	0.04	0.04	0.05	0.34	0.39	0.49	0.51	0.46	0.49
2021	3079	PI 576347	195	LN	1	3	G2	p4	G2	Area 13	446	0.8	0.18	0.43	0.75	1.01	1.63	2	2.18	2.28	2.36	2.43	2.52	2.54	2.56	1.87	1.4	0.8	0.72	1.03	1.05	-0.01	0.01	0.03	0.03	0.04	0.02	0.04	0.03	0.04	0.03	0	0.04	0.05	0.43	0.5	0.6	0.62	0.57	0.58
2021	3079	PI 576347	195	LN	1	3	G2	p5	G2	Area 12	406	0.75	0.55	0.87	1.24	1.56	2.1	2.36	2.48	2.62	2.67	2.75	2.84	2.85	2.9	2.38	1.86	1.1	1	1.32	1.29	0.01	0.05	0.04	0.06	0.04	0.04	0.07	0.05	0.05	0.08	0.04	0.06	0.07	0.28	0.39	0.52	0.54	0.5	0.51
2021	3079	PI 576347	195	LN	1	3	G2	p6	G2	Area 13	418	0.72	0.5	0.75	1.05	1.29	1.7	1.98	2.14	2.27	2.37	2.45	2.52	2.56	2.62	2.01	1.62	0.91	0.86	1.24	1.17	0.02	0.02	0.05	0.05	0.06	0.07	0.06	0.04	0.06	0.03	0.03	0.04	0.05	0.3	0.36	0.5	0.52	0.46	0.48
2021	3081	PI 533936	121	LN	1	3	A3	p4	A3	Area 56	449	0.78	0.56	0.89	1.23	1.58	2.32	2.69	2.92	3.06	3.17	3.22	3.28	3.34	3.37	2.62	2.14	1.37	1.37	1.6	1.47	0	0	0.03	0.03	0.05	0.04	0.04	0.05	0.03	0.06	0.03	0.02	0.02	0.37	0.43	0.52	0.52	0.5	0.52
2021	3081	PI 533936	121	LN	1	3	B3	p5	B3	Area 51	447	0.74	0.56	0.82	1.03	1.17	1.56	1.92	2.24	2.48	2.6	2.67	2.75	2.79	2.84	2.3	1.72	0.94	0.93	1.24	1.12	-0.01	0.02	0.02	0.02	0.04	0.05	0.04	0.03	0.04	0.05	0.04	0.04	0.02	0.29	0.4	0.51	0.53	0.48	0.51
2021	3081	PI 533936	121	LN	1	3	B3	p6	B3	Area 51	455	0.78	0.46	0.73	0.96	1.11	1.6	2	2.31	2.51	2.6	2.73	2.8	2.9	2.93	2.33	1.77	1.01	1.02	1.28	1.19	-0.01	0.01	0	0.02	0.03	0.04	0.04	0.06	0.03	0.02	0.03	0.03	0.03	0.36	0.44	0.54	0.54	0.51	0.53
2021	3082	PI 656099	223	LN	1	3	B3	p4	B3	Area 49	445	0.74	0.35	0.6	0.82	0.93	1.28	1.61	1.9	2.16	2.3	2.39	2.45	2.53	2.58	1.94	1.44	0.78	0.73	0.86	0.85	0	0.01	0.03	0.03	0.03	0.04	0.06	0.02	0.04	0.03	0.06	0.05	0.05	0.32	0.42	0.53	0.54	0.51	0.51
2021	3082	PI 656099	223	LN	1	3	A3	p5	A3	Area 59	434	0.77	0.52	0.83	1.04	1.26	1.82	2.22	2.47	2.65	2.73	2.85	2.92	3	3.04	2.27	1.89	1.13	1	0.92	0.85	0	0.03	0.04	0.02	0.04	0.03	0.02	0.03	0.05	0.03	0.03	0.02	0.03	0.35	0.41	0.52	0.51	0.5	0.5
2021	3082	PI 656099	223	LN	1	3	A3	p6	A3	Area 58	445	0.57	0.2	0.21	0.18	0.27	0.83	1.63	2.11	2.3	2.31	2.36	2.33	2.41	2.43	1.59	1.34	0.61	0.38	0.35	0.36	-0.04	-0.01	-0.02	-0.01	0.01	0.04	0.03	0.03	0.04	0.03	0.03	0.02	0.02	0.32	0.35	0.51	0.56	0.58	0.59
2021	3083	PI 533752	174	LN	1	3	C3	p4	C3	Area 43	434	0.76	0.46	0.73	1.04	1.36	2.02	2.28	2.47	2.59	2.69	2.76	2.82	2.85	2.88	1.91	1.52	0.97	1.05	1.37	1.29	0.01	0.01	0.03	0.05	0.03	0.05	0.06	0.04	0.06	0.06	0.06	0.05	0.07	0.38	0.45	0.53	0.52	0.49	0.5
2021	3083	PI 533752	174	LN	1	3	C3	p5	C3	Area 43	441	0.76	0.41	0.68	0.91	1.13	1.75	2.02	2.2	2.29	2.38	2.47	2.5	2.62	2.61	2.34	1.92	0.93	0.83	1.14	1.07	0	0.01	0.02	0.03	0.03	0.05	0.05	0.04	0.06	0.02	0.05	0.05	0.05	0.29	0.37	0.53	0.56	0.51	0.52
2021	3083	PI 533752	174	LN	1	3	C3	p6	C3	Area 46	449	0.76	0.25	0.52	0.81	1.05	1.59	1.81	1.94	2.01	2.11	2.16	2.25	2.32	2.38	1.92	1.5	0.93	0.95	1.19	1.1	0	0.01	0.02	0.03	0.02	0.02	0.03	0.05	0.04	0.05	0.03	0.03	0.02	0.35	0.42	0.52	0.52	0.5	0.52
2021	3084	PI 34911	309	LN	1	3	D3	p4	D3	Area 36	442	0.69	0.15	0.26	0.43	0.56	0.91	1.07	1.11	1.19	1.29	1.37	1.46	1.53	1.6	1.19	1.13	0.8	0.71	0.72	0.72	-0.03	-0.03	-0.02	0	-0.01	0	0.01	0.01	0.01	0.01	-0.01	0	-0.01	0.31	0.35	0.45	0.46	0.47	0.45
2021	3084	PI 34911	309	LN	1	3	D3	p5	D3	Area 35	442	0.76	0.48	0.76	1.01	1.23	1.68	1.87	2	2.12	2.21	2.25	2.32	2.38	2.41	1.96	1.69	0.8	0.78	1.16	1.16	-0.01	0.02	0.02	0.02	0.03	0.05	0.03	0.04	0.04	0.03	0.04	0.05	0.05	0.34	0.42	0.57	0.59	0.53	0.53
2021	3084	PI 34911	309	LN	1	3	D3	p6	D3	Area 37	448	0.74	0.45	0.7	0.93	1.14	1.53	1.76	1.89	1.96	2.05	2.11	2.16	2.21	2.22	1.83	1.44	0.79	0.81	1.16	1.12	0.01	0.02	0.02	0.04	0.04	0.04	0.03	0.06	0.03	0.04	0.04	0.05	0.04	0.32	0.4	0.53	0.53	0.47	0.49
2021	3085	PI 533924	335	LN	1	3	E3	p4	E3	Area 27	432	0.73	0.25	0.59	0.95	1.19	1.64	1.87	2.01	2.12	2.19	2.28	2.32	2.38	2.44	1.97	1.61	0.88	0.89	1.32	1.21	0	0	0.03	0.04	0.04	0.05	0.04	0.06	0.05	0.06	0.05	0.03	0.04	0.31	0.37	0.51	0.51	0.44	0.48
2021	3085	PI 533924	335	LN	1	3	E3	p5	E3	Area 25	436	0.74	0.39	0.71	1.05	1.3	1.79	2.02	2.15	2.25	2.29	2.38	2.45	2.51	2.54	2.19	1.81	0.94	0.9	1.29	1.16	0	0.01	0.02	0.06	0.05	0.04	0.06	0.05	0.06	0.06	0.04	0.06	0.05	0.29	0.37	0.52	0.54	0.47	0.5
2021	3085	PI 533924	335	LN	1	3	E3	p6	E3	Area 28	447	0.71	0.14	0.41	0.79	1.07	1.5	1.76	1.95	2.01	2.14	2.22	2.24	2.32	2.36	1.88	1.54	0.95	1.06	1.4	1.24	0.01	0.01	0.02	0.05	0.06	0.06	0.04	0.06	0.04	0.05	0.06	0.04	0.04	0.28	0.34	0.46	0.46	0.41	0.43
2021	3086	PI 597964	114	LN	1	3	F3	p4	F3	Area 19	439	0.75	0.2	0.51	0.89	1.12	1.61	1.82	1.98	2.04	2.13	2.2	2.28	2.33	2.38	2.01	1.75	0.95	0.84	1	1.14	0	-0.01	0.03	0.03	0.04	0.04	0.02	0.05	0.03	0.04	0.04	0.06	0.03	0.36	0.41	0.53	0.56	0.54	0.52
2021	3086	PI 597964	114	LN	1	3	F3	p5	F3	Area 21	446	0.56	0.18	0.31	0.51	0.66	0.86	0.93	0.96	0.97	0.92	0.87	0.79	0.71	0.66	0.61	0.57	0.52	0.49	0.46	0.44	-0.04	-0.03	-0.02	-0.02	-0.02	-0.01	-0.02	-0.02	0.01	-0.03	-0.04	-0.01	-0.01	0.1	0.09	0.1	0.1	0.1	0.1
2021	3086	PI 597964	114	LN	1	3	F3	p6	F3	Area 19	449	0.72	0.42	0.67	0.87	1.09	1.54	1.71	1.83	1.92	1.96	2.05	2.09	2.14	2.16	1.69	1.36	0.76	0.64	0.73	0.76	-0.01	0.02	0.02	0.04	0.04	0.03	0.05	0.04	0.05	0.05	0.02	0.05	0.04	0.34	0.4	0.52	0.52	0.5	0.51
2021	3087	PI 576399	306	LN	1	3	G3	p4	G3	Area 10	435	0.75	0.63	0.92	1.19	1.46	1.96	2.2	2.37	2.45	2.55	2.61	2.67	2.66	2.71	2.29	1.83	1.17	1.23	1.54	1.44	0.01	0	0.03	0.04	0.05	0.03	0.04	0.05	0.06	0.03	0.04	0.04	0.03	0.32	0.41	0.49	0.48	0.45	0.46
2021	3087	PI 576399	306	LN	1	3	G3	p5	G3	Area 13	439	0.57	0.1	0.19	0.33	0.43	0.64	0.77	0.83	0.89	0.92	0.93	0.92	0.92	0.91	0.92	0.87	0.84	0.8	0.75	0.68	-0.03	-0.03	-0.04	-0.01	-0.03	-0.03	-0.03	-0.04	-0.02	-0.04	-0.02	-0.03	-0.03	0.09	0.09	0.11	0.1	0.09	0.08
2021	3087	PI 576399	306	LN	1	3	G3	p6	G3	Area 10	429	0.74	0.46	0.71	0.96	1.2	1.65	1.84	1.99	2.1	2.18	2.27	2.33	2.38	2.47	2.1	1.72	1.03	1.07	1.27	1.13	-0.01	0.01	0.04	0.03	0.05	0.05	0.04	0.03	0.03	0.04	0.05	0.05	0.02	0.32	0.38	0.49	0.48	0.48	0.51
2021	3088	PI 564163	BTx623	LN	1	3	H3	p5	H3	Area 5	431	0.51	0.17	0.28	0.45	0.48	0.49	0.63	0.72	0.85	1.01	1.14	1.25	1.35	1.42	0.95	0.88	0.63	0.54	0.49	0.47	-0.04	-0.03	-0.04	-0.02	0	0.01	-0.01	0.01	0.02	0.01	0.02	0.02	0.03	0.28	0.29	0.38	0.41	0.4	0.36
2021	3088	PI 564163	BTx623	LN	1	3	H3	p6	H3	Area 6	427	0.68	0.23	0.53	0.93	1.15	1.45	1.7	1.85	1.9	2.03	2.1	2.14	2.15	2.18	1.77	1.55	0.87	0.78	0.6	0.48	0	0.02	0.05	0.05	0.04	0.04	0.05	0.07	0.04	0.03	0.04	0.06	0.05	0.22	0.28	0.44	0.45	0.45	0.44
2021	3089	PI 564163	BTx623	LN	1	3	A4	p4	A4	Area 57	450	0.49	0.2	0.33	0.5	0.62	0.82	0.9	0.97	0.97	0.98	0.93	0.9	0.85	0.78	0.73	0.69	0.62	0.58	0.53	0.48	-0.03	-0.03	-0.04	-0.02	-0.01	-0.03	-0.03	-0.02	-0.01	-0.02	-0.01	-0.03	-0.03	0.13	0.12	0.14	0.13	0.12	0.11
2021	3089	PI 564163	BTx623	LN	1	3	A4	p5	A4	Area 55	450	0.7	0.17	0.44	0.9	1.17	1.52	1.78	1.91	2.01	2.1	2.19	2.28	2.29	2.38	1.75	1.61	0.93	0.75	0.61	0.59	-0.03	-0.01	0.01	0.01	0.03	0.01	0.01	0.01	0.03	0.01	0.04	0.04	0.02	0.28	0.32	0.47	0.51	0.46	0.43
2021	3089	PI 564163	BTx623	LN	1	3	A4	p6	A4	Area 59	458	0.71	0.26	0.52	0.83	1.04	1.42	1.72	1.89	2.02	2.08	2.15	2.22	2.25	2.3	1.78	1.48	1.01	1.04	1.28	1.21	0	0.01	0.01	0.01	0.05	0.04	0.02	0	0.05	0.02	0.03	0.04	0.02	0.3	0.36	0.44	0.44	0.42	0.44
2021	3090	PI 533948	88	LN	1	3	B4	p5	B4	Area 52	452	0.73	0.26	0.6	0.98	1.25	1.78	2	2.1	2.2	2.25	2.34	2.4	2.43	2.48	2.25	2	1.07	0.98	1.25	1.27	0	0.01	0.03	0.02	0.03	0.04	0.03	0.04	0.05	0.03	0.03	0.06	0.05	0.24	0.3	0.46	0.49	0.44	0.45
2021	3091	PI 533998	177	LN	1	3	C4	p4	C4	Area 41	450	0.78	0.36	0.65	1.01	1.34	2.17	2.55	2.82	2.99	3.15	3.24	3.3	3.37	3.34	2.54	2.01	1.28	1.24	1.48	1.32	-0.01	0.01	0	0.03	0.03	0.04	0.06	0.06	0.03	0.05	0.04	0.03	0.07	0.4	0.45	0.55	0.56	0.53	0.55
2021	3091	PI 533998	177	LN	1	3	C4	p6	C4	Area 42	460	0.76	0.32	0.63	0.92	1.18	1.78	2.04	2.22	2.36	2.49	2.57	2.6	2.69	2.76	2.28	1.79	1.02	0.97	1.22	1.08	0	0	0	0.01	0.02	0.02	0.04	0.02	0.03	0.03	0.04	0.04	0.03	0.35	0.43	0.53	0.54	0.51	0.54
2021	3093	PI 601816	313	LN	1	3	E4	p4	E4	Area 28	449	0.74	0.64	0.87	1.13	1.3	1.66	1.89	2.08	2.22	2.31	2.4	2.45	2.49	2.53	1.91	1.51	0.94	0.97	1.14	1.04	0.01	0.01	0.02	0.03	0.05	0.03	0.04	0.03	0.05	0.03	0.04	0.05	0.06	0.34	0.43	0.52	0.52	0.5	0.52
2021	3093	PI 601816	313	LN	1	3	E4	p5	E4	Area 26	445	0.5	0.16	0.27	0.42	0.53	0.73	0.82	0.85	0.86	0.85	0.81	0.78	0.74	0.7	0.64	0.61	0.56	0.51	0.47	0.42	-0.03	-0.03	-0.03	-0.04	-0.03	-0.03	-0.03	-0.04	-0.03	-0.01	-0.02	-0.04	-0.04	0.09	0.07	0.08	0.06	0.05	0.04
2021	3093	PI 601816	313	LN	1	3	E4	p6	E4	Area 29	452	0.74	0.66	0.9	1.15	1.38	1.82	2.17	2.36	2.46	2.58	2.68	2.75	2.75	2.75	1.96	1.62	1.09	1.15	1.33	1.21	0.02	0.02	0.01	0.02	0.05	0.04	0.03	0.05	0.01	0.05	0.04	0.05	0.06	0.36	0.41	0.49	0.5	0.48	0.5
2021	3094	PI 533869	234	LN	1	3	F4	p4	F4	Area 20	445	0.74	0.32	0.63	0.88	1.03	1.45	1.86	2.17	2.32	2.46	2.58	2.66	2.72	2.78	2.33	1.88	0.89	0.84	1.02	1.01	-0.01	0.02	0.02	0.03	0.04	0.01	0.03	0.03	0.05	0.02	0.04	0.03	0.02	0.3	0.37	0.53	0.56	0.55	0.55
2021	3094	PI 533869	234	LN	1	3	F4	p5	F4	Area 17	464	0.46	0.12	0.16	0.2	0.3	1.02	1.77	2.05	2.24	2.36	2.47	2.54	2.59	2.64	1.93	1.68	0.86	0.63	0.49	0.47	-0.04	-0.04	-0.02	-0.01	0	0	0.03	0.01	0.04	0.03	0.01	0.05	0.03	0.24	0.29	0.45	0.5	0.46	0.42
2021	3094	PI 533869	234	LN	1	3	F4	p6	F4	Area 20	458	0.74	0.15	0.4	0.65	0.84	1.24	1.64	1.93	2.08	2.17	2.28	2.35	2.36	2.42	1.92	1.46	0.82	0.56	0.23	0.21	-0.01	-0.01	0.02	0.02	0.04	0.04	0.03	0.04	0.03	0.04	0.03	0.04	0.03	0.31	0.39	0.51	0.44	0.48	0.49
2021	3095	PI 542406	293	LN	1	3	G4	p4	G4	Area 11	450	0.62	0.1	0.13	0.15	0.28	0.87	1.22	1.38	1.46	1.56	1.62	1.64	1.73	1.76	1.1	1.01	0.66	0.51	0.47	0.48	-0.03	-0.02	-0.02	-0.01	0	0.01	0.02	0.01	0.01	0.01	0.03	0.02	0.03	0.32	0.38	0.52	0.55	0.5	0.49
2021	3095	PI 542406	293	LN	1	3	G4	p5	G4	Area 8	438	0.76	0.29	0.51	0.72	0.95	1.44	1.65	1.77	1.87	1.96	2.03	2.08	2.16	2.21	1.78	1.43	0.65	0.59	0.71	0.7	-0.01	0.02	0.01	0.03	0.03	0.04	0.03	0.03	0.05	0.03	0.03	0.02	0.04	0.33	0.43	0.59	0.61	0.59	0.6
2021	3095	PI 542406	293	LN	1	3	G4	p6	G4	Area 11	442	0.74	0.36	0.56	0.8	1.01	1.39	1.58	1.68	1.76	1.83	1.9	1.95	1.97	2.01	1.59	1.28	0.71	0.7	0.87	0.88	0	0.02	0.02	0.04	0.05	0.03	0.03	0.04	0.04	0.04	0.03	0.05	0.05	0.33	0.39	0.52	0.53	0.52	0.52
2021	3096	PI 564163	BTx623	LN	1	3	H4	p5	H4	Area 6	429	0.49	0.12	0.19	0.25	0.25	0.45	0.79	1.08	1.28	1.38	1.47	1.56	1.61	1.72	1.15	1.04	0.62	0.53	0.51	0.51	-0.04	-0.04	-0.03	-0.02	0.01	0.01	0.01	0.03	0.03	0.02	0.02	0.04	0.03	0.28	0.31	0.42	0.46	0.43	0.42
2021	3096	PI 564163	BTx623	LN	1	3	H4	p6	H4	Area 4	430	0.68	0.28	0.5	0.78	0.98	1.29	1.51	1.65	1.77	1.86	1.9	1.96	2.05	2.12	1.63	1.34	0.98	1.04	1.31	1.27	0	0.03	0.02	0.03	0.03	0.04	0.04	0.05	0.04	0.06	0.05	0.05	0.03	0.26	0.33	0.41	0.41	0.39	0.4
2021	3100	PI 534115	12	LN	1	3	D5	p4	D5	Area 33	458	0.73	0.82	1.07	1.27	1.45	1.83	2.02	2.14	2.26	2.33	2.39	2.41	2.44	2.5	1.97	1.7	1.05	1.01	1.24	1.24	0	0.01	0.02	0.03	0.04	0.06	0.07	0.06	0.08	0.08	0.06	0.06	0.06	0.39	0.43	0.52	0.53	0.51	0.51
2021	3100	PI 534115	12	LN	1	3	D5	p5	D5	Area 31	462	0.44	0.18	0.26	0.37	0.41	0.65	1	0.95	1.37	1.52	1.65	1.76	1.88	1.97	1.39	1.24	0.78	0.65	0.53	0.53	-0.05	-0.05	-0.03	-0.02	0	-0.01	0.01	0.02	0.01	0.02	0.02	0.02	0.01	0.26	0.3	0.41	0.45	0.4	0.33
2021	3100	PI 534115	12	LN	1	3	D5	p6	D5	Area 35	459	0.71	0.26	0.64	1.03	1.21	1.5	1.62	1.72	1.81	1.86	1.9	1.97	2.01	2.08	1.86	1.7	0.84	0.7	0.81	0.88	0	0	0.02	0.01	0.04	0.03	0.04	0.04	0.02	0.02	0.04	0.03	0.02	0.25	0.32	0.49	0.53	0.52	0.51
2021	3101	PI 655992	231	LN	1	3	E5	p4	E5	Area 25	453	0.75	0.24	0.57	0.97	1.28	1.95	2.24	2.43	2.55	2.62	2.76	2.79	2.83	2.87	2.52	2.12	1.46	1.32	1.36	1.26	-0.02	0.02	0.02	0.02	0.04	0.02	0.01	0.02	0.03	0.01	0.05	0.04	0.03	0.31	0.37	0.45	0.43	0.43	0.45
2021	3101	PI 655992	231	LN	1	3	E5	p5	E5	Area 27	455	0.48	0.15	0.25	0.37	0.45	0.61	0.74	0.96	1.23	1.41	1.55	1.71	1.82	1.94	1.33	1.23	0.82	0.64	0.55	0.53	-0.05	-0.04	-0.03	-0.02	-0.02	-0.01	0.01	0	0.02	0	0.01	0.01	0.01	0.22	0.26	0.38	0.37	0.31	0.29
2021	3101	PI 655992	231	LN	1	3	E5	p6	E5	Area 25	447	0.73	0.21	0.49	0.89	1.19	1.73	2	2.13	2.23	2.31	2.34	2.43	2.49	2.52	2.21	1.84	1.22	1.09	1.2	1.16	-0.01	0.02	0.02	0.02	0.04	0.03	0.04	0.02	0.04	0.05	0.04	0.03	0.03	0.29	0.34	0.44	0.44	0.42	0.44
2021	3102	PI 659753	289	LN	1	3	F5	p4	F5	Area 16	451	0.75	0.51	0.73	0.96	1.11	1.44	1.6	1.73	1.85	1.97	2.06	2.12	2.18	2.24	1.77	1.52	1.03	0.94	1.1	1.13	-0.02	0.01	0	0.01	0.02	0.01	0.03	0.03	0.03	0.02	0.02	0.04	0.03	0.34	0.39	0.47	0.5	0.48	0.48
2021	3102	PI 659753	289	LN	1	3	F5	p5	F5	Area 18	438	0.75	0.53	0.75	0.96	1.15	1.54	1.7	1.92	2.05	2.15	2.28	2.35	2.45	2.52	2	1.73	1.16	1.09	1.27	1.31	0	-0.01	0	0.01	0.03	0.03	0.01	0.03	0.04	0.02	0.03	0.02	0.04	0.33	0.4	0.48	0.51	0.49	0.48
2021	3102	PI 659753	289	LN	1	3	F5	p6	F5	Area 16	454	0.45	0.16	0.24	0.28	0.3	0.48	0.64	0.85	1.02	1.15	1.25	1.33	1.41	1.48	0.92	0.87	0.65	0.57	0.54	0.58	-0.05	-0.05	-0.04	-0.02	-0.02	0	-0.02	0.01	0.01	0.02	0.02	0.01	0.02	0.21	0.24	0.31	0.34	0.33	0.32
2021	3103	PI 656058	296	LN	1	3	G5	p4	G5	Area 12	454	0.8	0.12	0.29	0.52	0.66	1.21	1.62	1.83	2.01	2.12	2.23	2.33	2.4	2.47	2.09	1.75	1.01	0.84	0.89	0.84	0	-0.01	0.02	0.01	0.03	0.03	0.04	0.03	0.03	0.02	0.02	0.04	0.03	0.43	0.5	0.6	0.63	0.63	0.64
2021	3103	PI 656058	296	LN	1	3	G5	p5	G5	Area 9	442	0.6	0.1	0.18	0.28	0.36	0.48	0.52	0.53	0.52	0.51	0.5	0.48	0.45	0.43	0.37	0.36	0.32	0.31	0.28	0.26	-0.04	-0.03	-0.04	-0.03	-0.02	-0.02	-0.03	-0.02	-0.02	-0.02	-0.03	-0.01	-0.02	0.14	0.13	0.13	0.13	0.12	0.12
2021	3103	PI 656058	296	LN	1	3	G5	p6	G5	Area 12	448	0.73	0.23	0.41	0.6	0.71	1.14	1.36	1.56	1.71	1.79	1.87	1.96	2.01	2.07	1.73	1.36	0.7	0.62	0.77	0.71	0	0.01	0.03	0.03	0.04	0.04	0.03	0.03	0.04	0.03	0.04	0.06	0.05	0.31	0.41	0.55	0.56	0.53	0.54
2021	3104	PI 533962	229	LN	1	3	H5	p4	H5	Area 5	441	0.46	0.09	0.1	0.14	0.23	0.57	0.98	1.43	1.66	1.69	1.68	1.65	1.69	1.74	1.05	0.83	0.32	0.19	0.15	0.13	-0.01	0	0	-0.01	0.03	0.04	0.05	0.04	0.05	0.07	0.08	0.06	0.06	0.36	0.42	0.56	0.59	0.63	0.65
2021	3104	PI 533962	229	LN	1	3	H5	p5	H5	Area 1	437	0.42	0.11	0.13	0.12	0.21	0.71	1.27	1.68	1.88	1.94	2	2.04	2.11	2.16	1.27	1.01	0.48	0.36	0.28	0.21	-0.03	-0.03	-0.02	0	0	0.03	0.04	0.03	0.06	0.05	0.07	0.04	0.05	0.33	0.38	0.52	0.56	0.59	0.52
2021	3104	PI 533962	229	LN	1	3	H5	p6	H5	Area 5	434	0.73	0.34	0.7	1.05	1.28	1.65	1.93	2.08	2.23	2.33	2.41	2.48	2.56	2.62	2.4	2	1.24	1.22	1.45	1.25	0	0.03	0.03	0.02	0.06	0.03	0.03	0.06	0.05	0.05	0.06	0.06	0.03	0.31	0.37	0.5	0.5	0.48	0.52
2021	3106	PI 576352	41	LN	1	3	B6	p4	B6	Area 46	465	0.71	0.85	1.14	1.51	1.76	2.11	2.37	2.52	2.7	2.82	2.91	2.95	3	3.07	2.16	2.01	1.35	1.54	1.64	1.55	0	0.01	0.01	0.03	0.06	0.06	0.05	0.06	0.05	0.06	0.05	0.07	0.08	0.37	0.38	0.48	0.46	0.45	0.47
2021	3106	PI 576352	41	LN	1	3	B6	p5	B6	Area 49	457	0.75	0.37	0.69	1.01	1.38	2.05	2.33	2.5	2.61	2.71	2.81	2.89	2.96	2.96	2.54	2.23	1.35	1.4	1.47	1.28	-0.02	0	0.02	0.03	0.04	0.03	0.03	0.06	0.04	0.05	0.04	0.05	0.06	0.28	0.36	0.48	0.47	0.48	0.52
2021	3106	PI 576352	41	LN	1	3	B6	p6	B6	Area 48	464	0.73	0.38	0.71	1.06	1.29	1.75	1.96	2.06	2.17	2.23	2.28	2.34	2.4	2.41	2.04	1.77	1.09	1.17	1.31	1.23	-0.01	0.01	0.01	0.04	0.05	0.03	0.05	0.04	0.03	0.04	0.04	0.04	0.05	0.3	0.36	0.47	0.45	0.45	0.47
2021	3108	PI 533964	72	LN	1	3	D6	p4	D6	Area 34	465	0.47	0.14	0.19	0.25	0.35	0.81	1.11	1.27	1.56	1.82	2.04	2.16	2.29	2.35	1.77	1.59	0.89	0.67	0.55	0.54	-0.05	-0.04	-0.02	-0.02	-0.01	0.01	0	0.03	0.02	0.04	0.03	0.03	0.02	0.23	0.28	0.43	0.48	0.48	0.47
2021	3108	PI 533964	72	LN	1	3	D6	p5	D6	Area 32	469	0.39	0.18	0.33	0.49	0.58	0.58	0.72	0.83	1.97	2.16	2.33	2.51	2.63	2.68	1.78	1.47	0.79	0.64	0.45	0.42	-0.05	-0.05	-0.04	-0.03	-0.02	-0.01	0.01	0.02	0.02	0.03	0.02	0.03	0.02	0.21	0.25	0.37	0.41	0.37	0.34
2021	3108	PI 533964	72	LN	1	3	D6	p6	D6	Area 32	466	0.55	0.21	0.31	0.45	0.54	0.58	0.38	1.13	1.85	2.05	2.12	2.2	2.28	2.35	1.55	1.27	0.65	0.49	0.43	0.37	-0.04	-0.03	-0.02	-0.01	-0.01	-0.01	0.01	0.03	0.03	0.04	0.01	0.02	0.03	0.23	0.27	0.42	0.45	0.49	0.52
2021	3109	PI 656116	130	LN	1	3	E6	p5	E6	Area 28	451	0.74	0.39	0.65	0.92	1.15	1.87	2.23	2.39	2.52	2.59	2.7	2.76	2.84	2.83	2.65	2.02	1.13	1.07	1.45	1.36	0	0.01	0.02	0.03	0.04	0.02	0.03	0.05	0.05	0.04	0.06	0.05	0.05	0.25	0.35	0.49	0.51	0.46	0.49
2021	3109	PI 656116	130	LN	1	3	E6	p6	E6	Area 26	460	0.75	0.29	0.52	0.79	1.02	1.79	2.15	2.32	2.46	2.53	2.6	2.66	2.74	2.82	2.41	1.85	1.06	0.99	1.26	1.19	-0.01	0	0.01	0.04	0.04	0.03	0.04	0.05	0.05	0.03	0.07	0.04	0.02	0.3	0.38	0.52	0.53	0.49	0.51
2021	3110	PI 534116	150	LN	1	3	F6	p5	F6	Area 19	421	0.72	0.19	0.38	0.65	0.89	1.57	1.83	1.92	2.03	2.09	2.13	2.15	2.23	2.24	1.79	1.49	1.01	1.07	1.33	1.21	0.01	0.02	0.02	0.04	0.04	0.04	0.03	0.03	0.03	0.05	0.05	0.05	0.03	0.31	0.38	0.46	0.47	0.44	0.48
2021	3110	PI 534116	150	LN	1	3	F6	p6	F6	Area 17	463	0.52	0.16	0.24	0.25	0.22	0.44	0.65	0.9	1.09	1.22	1.33	1.42	1.53	1.61	0.96	0.87	0.56	0.45	0.42	0.41	-0.05	-0.04	-0.03	-0.02	-0.01	-0.01	0	0.01	0.01	0.03	0.02	0.03	0.02	0.28	0.31	0.41	0.45	0.46	0.45
2021	3111	PI 533938	250	LN	1	3	G6	p4	G6	Area 8	451	0.73	0.41	0.74	1	1.18	1.62	1.88	2.08	2.2	2.29	2.36	2.44	2.44	2.53	2.19	1.83	1.03	0.9	1.1	1.13	-0.01	0.01	0.04	0.02	0.02	0.04	0.04	0.03	0.03	0.04	0.04	0.04	0.01	0.29	0.35	0.48	0.51	0.5	0.49
2021	3111	PI 533938	250	LN	1	3	G6	p5	G6	Area 10	442	0.76	0.26	0.64	1.01	1.2	1.72	1.93	2.07	2.2	2.29	2.39	2.44	2.53	2.61	2.4	2.15	1.19	1.07	1.21	1.29	-0.02	-0.01	0.01	0.02	0.03	0.03	0.03	0.02	0.02	0.04	0.03	0.01	0.03	0.28	0.35	0.5	0.53	0.53	0.52
2021	3111	PI 533938	250	LN	1	3	G6	p6	G6	Area 8	457	0.75	0.46	0.8	1.1	1.33	1.92	2.19	2.35	2.44	2.51	2.55	2.6	2.62	2.67	2.42	1.98	1.2	1.1	1.31	1.26	-0.02	0.01	0.01	0.02	0.04	0.05	0.04	0.03	0.03	0.04	0.03	0.03	0.04	0.3	0.37	0.49	0.5	0.48	0.48
2021	3112	PI 629059	96	LN	1	3	H6	p4	H6	Area 1	429	0.55	0.15	0.25	0.41	0.53	0.74	0.83	0.87	0.88	0.89	0.86	0.83	0.8	0.78	0.74	0.71	0.66	0.64	0.62	0.57	-0.03	-0.02	-0.04	-0.05	-0.04	-0.02	-0.03	-0.04	-0.04	-0.05	-0.03	-0.02	-0.04	0.08	0.07	0.08	0.07	0.06	0.04
2021	3112	PI 629059	96	LN	1	3	H6	p5	H6	Area 2	449	0.74	0.46	0.84	1.14	1.38	1.86	2.04	2.14	2.23	2.28	2.36	2.39	2.42	2.5	2.07	1.77	1.15	1.09	1.35	1.2	-0.01	0.01	0.02	0.02	0.02	0.04	0.03	0.03	0.03	0.02	0.04	0.03	0.03	0.33	0.38	0.47	0.48	0.45	0.49
2021	3112	PI 629059	96	LN	1	3	H6	p6	H6	Area 1	454	0.75	0.41	0.78	1.06	1.27	1.69	1.94	2.1	2.17	2.22	2.32	2.4	2.41	2.47	2.1	1.75	1.1	1.01	1.15	1.02	-0.01	0.01	0.01	0	0.05	0.03	0.02	0.05	0.05	0.03	0.04	0.03	0.04	0.34	0.39	0.49	0.51	0.5	0.53
2021	3113	PI 656079	292	LN	1	3	A7	p4	A7	Area 55	446	0.76	0.82	1.14	1.34	1.55	2.02	2.18	2.31	2.46	2.52	2.6	2.67	2.74	2.76	2.43	2.05	1.31	1.26	1.45	1.35	-0.01	0	0.01	0.02	0.05	0.03	0.06	0.03	0.04	0.04	0.06	0.05	0.05	0.36	0.41	0.51	0.52	0.5	0.52
2021	3113	PI 656079	292	LN	1	3	A7	p5	A7	Area 57	446	0.76	0.53	0.83	1.04	1.18	1.62	1.97	2.21	2.36	2.45	2.58	2.58	2.65	2.68	2.43	2.01	1.11	1	1.13	1.08	-0.01	0.01	0.01	0.03	0.03	0.04	0.04	0.03	0.04	0.02	0.07	0.04	0.04	0.31	0.37	0.51	0.54	0.53	0.54
2021	3113	PI 656079	292	LN	1	3	A7	p6	A7	Area 56	459	0.76	0.57	0.93	1.22	1.42	1.92	2.15	2.29	2.4	2.51	2.59	2.68	2.71	2.76	2.47	2.09	1.44	1.43	1.72	1.65	-0.03	0	0.02	0.01	0.03	0.03	0.04	0.04	0.04	0.04	0.05	0.05	0.03	0.32	0.37	0.47	0.47	0.45	0.46
2021	3114	PI 656081	295	LN	1	3	B7	p5	B7	Area 46	462	0.51	0.2	0.29	0.34	0.33	0.55	1.22	1.95	2.28	2.44	2.51	2.59	2.65	2.7	1.56	1.22	0.6	0.45	0.37	0.33	-0.04	-0.03	-0.02	-0.02	0.01	0.02	0.04	0.04	0.05	0.04	0.03	0.05	0.03	0.34	0.4	0.52	0.54	0.55	0.56
2021	3114	PI 656081	295	LN	1	3	B7	p6	B7	Area 49	450	0.77	0.12	0.24	0.41	0.53	1.14	1.58	2.12	2.77	3.05	3.2	3.31	3.35	3.46	2.47	1.79	1.12	1.12	1.16	0.93	0	0	0.01	0.03	0.05	0.06	0.05	0.03	0.03	0.04	0.06	0.05	0.03	0.37	0.46	0.54	0.54	0.55	0.6
2021	3115	PI 656007	152	LN	1	3	C7	p5	C7	Area 41	448	0.72	0.31	0.59	0.9	1.16	1.71	1.91	2.07	2.16	2.27	2.31	2.38	2.46	2.54	2	1.62	1.01	0.89	1.01	0.98	0.01	0.01	0.03	0.05	0.03	0.04	0.04	0.02	0.05	0.05	0.04	0.04	0.05	0.31	0.38	0.48	0.49	0.48	0.5
2021	3115	PI 656007	152	LN	1	3	C7	p6	C7	Area 40	458	0.73	0.29	0.59	0.89	1.17	1.65	1.93	2.06	2.21	2.26	2.34	2.43	2.48	2.54	2.05	1.69	1.08	1.08	1.35	1.23	0.01	0	0.03	0.04	0.05	0.03	0.04	0.04	0.05	0.04	0.05	0.03	0.05	0.29	0.36	0.47	0.48	0.46	0.47
2021	3116	PI 533757	71	LN	1	3	D7	p4	D7	Area 31	471	0.55	0.3	0.45	0.64	0.73	0.89	0.94	0.97	0.96	0.93	0.86	0.8	0.73	0.67	0.64	0.59	0.56	0.53	0.52	0.51	-0.05	-0.04	-0.03	-0.02	-0.03	-0.01	-0.02	-0.02	-0.01	-0.01	-0.02	-0.02	-0.03	0.1	0.09	0.1	0.1	0.1	0.08
2021	3116	PI 533757	71	LN	1	3	D7	p5	D7	Area 33	462	0.58	0.18	0.15	0.29	0.83	1.56	1.78	1.91	1.94	1.97	2.04	2.07	2.07	2.16	1.67	1.47	0.61	0.4	0.38	0.48	-0.03	-0.02	-0.02	-0.01	0.01	0.02	0.01	0.03	0.04	0.04	0.04	0.04	0.04	0.31	0.36	0.53	0.58	0.59	0.58
2021	3116	PI 533757	71	LN	1	3	D7	p6	D7	Area 33	466	0.73	0.07	0.14	0.52	0.98	1.55	1.8	1.94	1.99	2.02	2.04	2.07	2.04	2.09	1.89	1.68	0.68	0.43	0.43	0.54	-0.02	-0.01	0	0.01	0	0.02	0.05	0.07	0.07	0.05	0.04	0.04	0.03	0.3	0.37	0.56	0.62	0.64	0.62
2021	3117	PI 656072	217	LN	1	3	E7	p4	E7	Area 23	461	0.76	0.32	0.58	0.84	1.03	1.49	1.75	2.05	2.21	2.33	2.43	2.53	2.6	2.66	2.18	1.73	0.87	0.83	1.06	0.97	-0.01	0.02	0.02	0.02	0.03	0.03	0.03	0.04	0.04	0.04	0.03	0.04	0.01	0.37	0.46	0.58	0.6	0.58	0.6
2021	3117	PI 656072	217	LN	1	3	E7	p5	E7	Area 23	453	0.55	0.16	0.19	0.18	0.22	0.84	1.79	2.01	2.07	2.1	2.1	2.12	2.14	2.19	1.26	1.11	0.57	0.39	0.35	0.29	-0.04	-0.04	-0.02	-0.01	0.01	0.02	0.04	0.05	0.02	0.03	0.03	0.05	0.03	0.39	0.46	0.6	0.63	0.67	0.69
2021	3117	PI 656072	217	LN	1	3	E7	p6	E7	Area 23	467	0.78	0.18	0.42	0.75	1	1.67	2.07	2.27	2.44	2.52	2.63	2.69	2.75	2.84	2.38	1.91	1.06	0.96	1.1	0.98	-0.01	0.01	0.02	0.02	0.04	0.02	0.03	0.03	0.04	0.04	0.04	0.05	0.04	0.38	0.45	0.57	0.59	0.58	0.6
2021	3118	PI 656025	345	LN	1	3	F7	p4	F7	Area 18	443	0.67	0.87	1.12	1.28	1.4	1.64	1.83	2.06	2.22	2.34	2.45	2.51	2.62	2.63	1.64	1.2	0.84	1.02	1.13	0.97	0.01	0.02	0.03	0.04	0.06	0.06	0.08	0.08	0.08	0.07	0.08	0.08	0.09	0.38	0.45	0.5	0.48	0.47	0.5
2021	3118	PI 656025	345	LN	1	3	F7	p5	F7	Area 15	445	0.72	0.37	0.63	0.83	1	1.49	1.92	2.28	2.43	2.62	2.69	2.74	2.83	2.87	2.2	1.64	1.07	1.11	1.27	1.11	0	0.01	0.01	0.04	0.05	0.04	0.04	0.05	0.04	0.06	0.04	0.05	0.03	0.28	0.39	0.49	0.5	0.49	0.52
2021	3118	PI 656025	345	LN	1	3	F7	p6	F7	Area 18	444	0.72	0.16	0.35	0.52	0.63	1.03	1.26	1.54	1.77	1.93	2.01	2.07	2.13	2.2	1.7	1.24	0.61	0.61	0.74	0.7	-0.01	-0.01	0.01	0.04	0.05	0.06	0.06	0.05	0.05	0.04	0.05	0.04	0.04	0.3	0.39	0.54	0.54	0.53	0.55
2021	3119	PI 656002	146	LN	1	3	G7	p4	G7	Area 9	446	0.71	0.34	0.55	0.79	0.98	1.36	1.59	1.74	1.82	1.93	1.98	2.03	2.12	2.17	1.75	1.42	0.93	0.94	1.17	1.14	0	0.01	0.03	0.03	0.03	0.04	0.03	0.03	0.03	0.02	0.04	0.04	0.02	0.26	0.33	0.44	0.45	0.43	0.44
2021	3119	PI 656002	146	LN	1	3	G7	p5	G7	Area 11	438	0.4	0.2	0.31	0.49	0.61	0.79	0.82	0.81	0.78	0.75	0.73	0.68	0.65	0.62	0.59	0.56	0.53	0.52	0.49	0.47	-0.04	-0.03	-0.04	-0.03	-0.03	-0.02	-0.02	-0.03	-0.01	-0.03	-0.01	-0.01	-0.02	0.12	0.1	0.1	0.09	0.09	0.08
2021	3119	PI 656002	146	LN	1	3	G7	p6	G7	Area 9	446	0.7	0.37	0.58	0.85	1.04	1.43	1.63	1.75	1.85	1.93	2.01	2.05	2.11	2.15	1.77	1.47	1.05	1.05	1.24	1.16	0.01	0	0	0.03	0.04	0.02	0.02	0.02	0.02	0.03	0.02	0.04	0.04	0.27	0.32	0.42	0.42	0.4	0.43
2021	3120	PI 329440	45	LN	1	3	H7	p4	H7	Area 2	444	0.73	0.49	0.74	1.01	1.26	1.73	1.98	2.15	2.25	2.32	2.35	2.42	2.45	2.46	2.06	1.64	1.07	1.08	1.31	1.15	0.01	0.01	0.04	0.04	0.06	0.07	0.06	0.04	0.05	0.04	0.03	0.05	0.05	0.28	0.36	0.46	0.47	0.44	0.47
2021	3120	PI 329440	45	LN	1	3	H7	p5	H7	Area 3	438	0.72	0.35	0.64	0.89	1.09	1.56	1.76	1.89	1.96	2.04	2.13	2.17	2.22	2.23	2.01	1.61	0.95	0.95	1.17	1.05	0	0.02	0.03	0.04	0.04	0.05	0.04	0.04	0.05	0.04	0.05	0.04	0.04	0.27	0.35	0.48	0.47	0.45	0.48
2021	3120	PI 329440	45	LN	1	3	H7	p6	H7	Area 2	451	0.56	0.21	0.33	0.47	0.56	0.68	0.72	0.71	0.69	0.66	0.61	0.57	0.54	0.51	0.46	0.43	0.4	0.38	0.36	0.34	-0.04	-0.04	-0.03	-0.02	-0.01	-0.02	-0.01	0	-0.04	-0.03	-0.01	-0.03	-0.01	0.1	0.07	0.09	0.08	0.07	0.06
2021	3121	PI 564163	BTx623	LN	1	3	A8	p4	A8	Area 53	463	0.47	0.2	0.28	0.26	0.18	0.63	1.39	1.87	1.99	2.06	2.11	2.14	2.19	2.21	1.59	1.34	0.63	0.42	0.36	0.35	-0.03	-0.04	-0.03	-0.01	0.01	0.02	0.02	0.04	0.05	0.02	0.04	0.01	0.04	0.28	0.33	0.49	0.55	0.56	0.57
2021	3121	PI 564163	BTx623	LN	1	3	A8	p5	A8	Area 54	442	0.73	0.38	0.68	0.97	1.22	1.77	2.04	2.21	2.33	2.38	2.45	2.52	2.52	2.59	1.91	1.52	0.97	0.96	1.22	1.19	-0.01	0	0.03	0.04	0.04	0.03	0.03	0.04	0.05	0.04	0.02	0.04	0.03	0.33	0.41	0.5	0.5	0.47	0.48
2021	3121	PI 564163	BTx623	LN	1	3	A8	p6	A8	Area 57	453	0.73	0.27	0.59	0.88	1.08	1.51	1.71	1.86	1.97	2.03	2.12	2.2	2.2	2.28	1.77	1.44	0.88	0.89	1.18	1.14	0	0.01	0.03	0.04	0.03	0.04	0.04	0.02	0.05	0.04	0.04	0.03	0.05	0.33	0.39	0.49	0.5	0.47	0.48
2021	3122	PI 656030	338	LN	1	3	B8	p4	B8	Area 48	446	0.75	0.55	0.89	1.14	1.31	1.66	1.98	2.19	2.35	2.49	2.58	2.68	2.8	2.8	2.28	1.7	0.91	0.91	1.13	0.94	0	0.01	0.03	0.04	0.06	0.05	0.04	0.05	0.05	0.06	0.04	0.04	0.06	0.35	0.45	0.57	0.58	0.55	0.6
2021	3122	PI 656030	338	LN	1	3	B8	p5	B8	Area 47	429	0.76	0.34	0.67	1.03	1.29	1.87	2.28	2.51	2.71	2.8	2.89	2.93	2.96	2.87	2.36	1.77	1.03	1.07	1.33	1.15	0	0.01	0.02	0.03	0.06	0.06	0.07	0.04	0.06	0.05	0.07	0.06	0.06	0.32	0.41	0.54	0.54	0.52	0.56
2021	3122	PI 656030	338	LN	1	3	B8	p6	B8	Area 50	449	0.76	0.42	0.77	1.07	1.28	1.8	2.17	2.41	2.59	2.65	2.79	2.86	2.91	2.94	2.31	1.79	1.18	1.29	1.52	1.32	-0.01	0.01	0.02	0.04	0.05	0.05	0.05	0.04	0.07	0.04	0.06	0.08	0.06	0.32	0.41	0.51	0.5	0.48	0.51
2021	3123	PI 533760	16	LN	1	3	C8	p4	C8	Area 38	469	0.46	0.13	0.14	0.15	0.16	0.43	0.93	1.45	1.73	1.82	1.81	1.83	1.82	1.84	1.28	1.02	0.45	0.31	0.24	0.25	-0.02	-0.02	-0.02	-0.01	0.01	0.02	0.03	0.03	0.04	0.04	0.03	0.03	0.07	0.31	0.38	0.51	0.54	0.54	0.54
2021	3123	PI 533760	16	LN	1	3	C8	p5	C8	Area 38	447	0.74	0.45	0.84	1.11	1.31	1.78	2.03	2.21	2.3	2.41	2.5	2.56	2.64	2.65	2.37	1.94	1.15	1.09	1.47	1.32	0	0.01	0.01	0.03	0.04	0.04	0.03	0.04	0.06	0.05	0.04	0.02	0.03	0.28	0.36	0.5	0.52	0.46	0.48
2021	3123	PI 533760	16	LN	1	3	C8	p6	C8	Area 41	444	0.74	0.27	0.59	0.93	1.13	1.63	1.93	2.07	2.21	2.3	2.31	2.41	2.44	2.48	1.98	1.53	0.99	1.06	1.44	1.25	-0.02	0	0.01	0.02	0.06	0.03	0.05	0.02	0.04	0.03	0.01	0.02	0.04	0.31	0.4	0.48	0.48	0.42	0.48
2021	3124	PI 641874	44	LN	1	3	D8	p4	D8	Area 32	459	0.78	0.26	0.54	0.82	0.91	1.12	1.38	1.72	2	2.16	2.28	2.38	2.44	2.51	2.42	2.13	0.92	0.7	0.64	0.56	-0.01	0.01	0.02	0.03	0.05	0.08	0.06	0.06	0.05	0.06	0.04	0.04	0.04	0.27	0.36	0.57	0.61	0.63	0.65
2021	3124	PI 641874	44	LN	1	3	D8	p5	D8	Area 34	461	0.5	0.13	0.13	0.15	0.19	0.47	0.98	1.47	1.68	1.78	1.84	1.86	1.93	1.98	1.3	0.95	0.46	0.33	0.23	0.22	-0.03	-0.02	-0.01	-0.01	0.01	0.03	0.05	0.05	0.06	0.06	0.05	0.05	0.06	0.4	0.47	0.58	0.62	0.65	0.66
2021	3124	PI 641874	44	LN	1	3	D8	p6	D8	Area 34	466	0.56	0.16	0.16	0.2	0.28	0.79	1.34	1.63	1.72	1.74	1.71	1.72	1.73	1.8	1.25	0.97	0.4	0.29	0.25	0.29	-0.02	0	-0.01	0.01	0.02	0.02	0.05	0.05	0.04	0.07	0.05	0.06	0.06	0.34	0.41	0.55	0.59	0.62	0.62
2021	3125	PI 656008	294	LN	1	3	E8	p4	E8	Area 24	453	0.76	0.57	0.91	1.14	1.34	1.77	2.01	2.12	2.22	2.29	2.38	2.43	2.49	2.52	1.98	1.62	0.79	0.73	0.98	0.92	-0.02	0.01	0.02	0.03	0.03	0.03	0.04	0.02	0.05	0.04	0.04	0.02	0.05	0.35	0.42	0.57	0.58	0.52	0.54
2021	3125	PI 656008	294	LN	1	3	E8	p5	E8	Area 24	449	0.42	0.15	0.23	0.29	0.25	0.63	1.21	2.06	2.26	2.39	2.48	2.57	2.62	2.66	1.63	1.37	0.67	0.54	0.44	0.42	-0.03	-0.03	-0.04	-0.01	0.01	0.01	0.04	0.03	0.05	0.03	0.03	0.02	0.03	0.28	0.36	0.5	0.54	0.51	0.49
2021	3125	PI 656008	294	LN	1	3	E8	p6	E8	Area 24	452	0.76	0.36	0.72	1	1.22	1.71	1.91	2.03	2.14	2.2	2.24	2.28	2.34	2.36	1.88	1.49	0.67	0.57	0.59	0.61	0	0.02	0.03	0.02	0.03	0.02	0.05	0.03	0.04	0.03	0.05	0.03	0.04	0.33	0.41	0.57	0.55	0.52	0.52
2021	3126	PI 533766	137	LN	1	3	F8	p4	F8	Area 15	451	0.5	0.1	0.14	0.26	0.46	1.16	1.7	1.97	2.14	2.2	2.26	2.29	2.36	2.43	1.33	1.01	0.52	0.47	0.46	0.49	-0.01	-0.02	0	0	0.01	0.05	0.05	0.05	0.03	0.04	0.04	0.04	0.03	0.34	0.42	0.53	0.55	0.54	0.53
2021	3126	PI 533766	137	LN	1	3	F8	p5	F8	Area 16	441	0.72	0.36	0.63	0.9	1.17	1.84	2.13	2.29	2.42	2.5	2.53	2.55	2.6	2.55	2.03	1.67	1.21	1.34	1.48	1.39	-0.01	0.03	0.03	0.04	0.06	0.05	0.04	0.05	0.06	0.05	0.04	0.02	0.07	0.27	0.33	0.43	0.41	0.41	0.43
2021	3126	PI 533766	137	LN	1	3	F8	p6	F8	Area 15	441	0.72	0.32	0.59	0.89	1.13	1.76	2.01	2.23	2.34	2.42	2.47	2.53	2.61	2.62	2.12	1.72	1.23	1.39	1.55	1.45	0.01	0.02	0.02	0.04	0.05	0.05	0.04	0.03	0.02	0.06	0.05	0.06	0.04	0.26	0.32	0.42	0.4	0.4	0.42
2021	3128	PI 656027	248	LN	1	3	H8	p4	H8	Area 3	447	0.79	0.86	1.38	1.67	1.91	2.42	2.74	2.92	3.02	3.15	3.24	3.3	3.38	3.32	2.96	2.64	1.85	1.84	2.18	2	-0.02	0.03	0.02	0.03	0.04	0.05	0.04	0.05	0.06	0.06	0.05	0.03	0.05	0.32	0.36	0.46	0.48	0.43	0.45
2021	3128	PI 656027	248	LN	1	3	H8	p5	H8	Area 4	446	0.4	0.13	0.19	0.22	0.2	0.5	1.31	2.08	2.38	2.4	2.5	2.63	2.63	2.69	2.14	1.95	1.07	0.77	0.58	0.53	-0.05	-0.04	-0.02	-0.01	0	0.02	0.04	0.01	0.05	0.04	0.03	0.06	0.03	0.25	0.29	0.45	0.51	0.5	0.49
2021	3128	PI 656027	248	LN	1	3	H8	p6	H8	Area 3	445	0.78	0.6	1.05	1.34	1.56	2.13	2.42	2.68	2.81	2.89	2.98	3.06	3.08	3.15	2.91	2.57	1.7	1.68	1.95	1.74	-0.02	0.03	0.03	0.03	0.04	0.05	0.04	0.04	0.05	0.06	0.05	0.04	0.05	0.3	0.34	0.47	0.47	0.46	0.49
2021	3129	PI 576373	103	LN	1	3	A1	p7	A1	Area 62	381	0.7	0.41	0.62	0.78	0.94	1.23	1.45	1.62	1.74	1.82	1.93	1.93	1.98	2.06	1.67	1.36	0.76	0.76	1.03	1.05	0.01	0.03	0.04	0.04	0.04	0.05	0.03	0.07	0.07	0.04	0.04	0.04	0.03	0.28	0.36	0.47	0.49	0.45	0.45
2021	3130	PI 656031	215	LN	1	3	B1	p7	B1	Area 56	390	0.69	0.18	0.38	0.67	0.92	1.46	1.71	1.84	1.93	2.03	2.04	2.15	2.15	2.14	1.76	1.43	0.96	0.82	0.65	0.57	0	0.03	0.03	0.03	0.05	0.05	0.05	0.05	0.03	0.05	0.06	0.05	0.04	0.24	0.32	0.4	0.39	0.4	0.42
2021	3130	PI 656031	215	LN	1	3	B1	p8	B1	Area 55	390	0.61	0.05	0.1	0.16	0.23	0.34	0.42	0.48	0.52	0.54	0.55	0.53	0.53	0.51	0.47	0.43	0.41	0.37	0.33	0.29	-0.02	-0.02	-0.03	-0.01	-0.04	-0.02	-0.03	-0.04	-0.03	-0.04	-0.01	-0.05	-0.02	0.08	0.09	0.05	0.07	0.06	0.07
2021	3131	PI 655978	125	LN	1	3	C1	p7	C1	Area 48	388	0.7	0.02	0.2	0.53	0.76	1.2	1.42	1.6	1.74	1.84	1.89	2	2.03	2.08	1.59	1.33	0.81	0.75	0.79	0.83	0	0.02	0.01	0.04	0.02	0.05	0.04	0.03	0.01	0.03	0.05	0.02	0.05	0.24	0.3	0.42	0.47	0.48	0.48
2021	3131	PI 655978	125	LN	1	3	C1	p8	C1	Area 47	403	0.68	0.18	0.38	0.67	0.88	1.24	1.54	1.71	1.82	1.88	1.99	2.04	2.1	2.14	1.75	1.46	0.91	0.95	1.15	1.14	0	0.02	0.04	0.05	0.05	0.04	0.05	0.02	0.05	0.02	0.03	0.02	0.06	0.18	0.26	0.39	0.41	0.38	0.39
2021	3131	PI 655978	125	LN	1	3	C1	p9	C1	Area 51	267	0.7	0.12	0.29	0.52	0.69	1.15	1.51	1.7	1.8	1.93	2.01	2.06	2.15	2.17	1.77	1.36	0.69	0.69	0.77	0.7	-0.01	0.01	0.01	0.03	0.04	0.04	0.04	0.02	0.04	0.04	0.06	0.05	0.07	0.26	0.37	0.51	0.52	0.51	0.53
2021	3132	PI 533863	249	LN	1	3	D1	p7	D1	Area 39	79	0.63	0.12	0.27	0.45	0.56	0.75	0.85	1.02	1.11	1.19	1.22	1.27	1.33	1.43	0.86	0.78	0.64	0.71	0.66	0.59	0.04	0.02	0.07	0.04	0.04	0.07	0.01	0.04	0	0.08	0.02	0.09	0.03	0.21	0.25	0.35	0.33	0.36	0.39
2021	3132	PI 533863	249	LN	1	3	D1	p8	D1	Area 40	381	0.68	0.11	0.28	0.63	0.95	1.38	1.61	1.74	1.87	1.94	2.03	2.07	2.14	2.12	1.95	1.71	0.78	0.68	0.64	0.57	0	0.01	0.04	0.04	0.06	0.04	0.04	0.03	0.04	0.02	0.05	0.03	0.05	0.2	0.27	0.48	0.51	0.49	0.46
2021	3132	PI 533863	249	LN	1	3	D1	p9	D1	Area 41	375	0.72	0.11	0.29	0.62	0.92	1.48	1.74	1.93	2.04	2.11	2.21	2.24	2.32	2.3	1.82	1.47	0.82	0.85	0.89	0.8	-0.01	0.01	0.03	0.04	0.04	0.04	0.05	0.06	0.04	0.05	0.06	0.03	0.07	0.25	0.33	0.49	0.5	0.5	0.52
2021	3133	PI 656014	298	LN	1	3	E1	p7	E1	Area 31	372	0.64	0.15	0.31	0.52	0.63	0.74	0.93	1.15	1.31	1.43	1.48	1.54	1.62	1.63	1.22	0.93	0.51	0.55	0.7	0.71	0.02	0.04	0.04	0.04	0.06	0.05	0.06	0.05	0.03	0.06	0.04	0.02	0.04	0.28	0.35	0.45	0.46	0.44	0.43
2021	3133	PI 656014	298	LN	1	3	E1	p8	E1	Area 31	386	0.74	0.23	0.49	0.77	0.95	1.32	1.68	1.89	2.02	2.16	2.21	2.29	2.39	2.36	2.01	1.61	0.66	0.59	0.53	0.5	0.03	0.01	0.02	0.03	0.06	0.02	0.06	0.07	0.04	0.06	0.05	0.07	0.05	0.27	0.35	0.57	0.59	0.57	0.56
2021	3133	PI 656014	298	LN	1	3	E1	p9	E1	Area 33	376	0.4	0.08	0.13	0.22	0.27	0.33	0.34	0.41	0.49	0.56	0.63	0.74	0.83	0.94	0.75	0.73	0.59	0.52	0.49	0.46	-0.05	-0.02	-0.04	-0.03	-0.04	-0.01	-0.01	-0.04	-0.03	-0.01	-0.02	0	0	0.12	0.12	0.18	0.13	0.11	0.09
2021	3134	PI 656043	312	LN	1	3	F1	p7	F1	Area 23	390	0.68	0.14	0.38	0.68	0.91	1.34	1.57	1.74	1.88	1.97	2.03	2.06	2.09	2.17	1.67	1.31	0.79	0.76	0.76	0.73	0	0.01	0.02	0.04	0.06	0.05	0.07	0.04	0.01	0.04	0.06	0.04	0.02	0.21	0.3	0.42	0.45	0.46	0.48
2021	3134	PI 656043	312	LN	1	3	F1	p8	F1	Area 23	408	0.74	0.21	0.41	0.65	0.92	1.66	1.99	2.22	2.35	2.42	2.51	2.54	2.57	2.63	1.72	1.3	0.77	0.83	1.01	0.98	0	0	0.02	0.02	0.05	0.06	0.03	0.01	0.03	0.04	0.08	0.06	0.04	0.34	0.42	0.52	0.53	0.51	0.52
2021	3134	PI 656043	312	LN	1	3	F1	p9	F1	Area 22	394	0.72	0.42	0.69	0.95	1.12	1.45	1.59	1.69	1.73	1.85	1.88	1.97	1.98	2.04	1.52	1.41	0.73	0.65	0.68	0.77	-0.02	0	0.02	0.01	0.05	0.04	0.01	0.04	0.02	0.04	0.01	0.02	0.05	0.26	0.32	0.5	0.53	0.54	0.53
2021	3135	PI 655973	320	LN	1	3	G1	p8	G1	Area 14	414	0.61	0.28	0.45	0.65	0.77	0.94	1	1	0.99	0.95	0.91	0.86	0.8	0.73	0.69	0.64	0.59	0.57	0.55	0.54	-0.06	-0.05	-0.04	-0.02	-0.02	-0.04	-0.04	-0.02	-0.02	0	-0.03	-0.01	-0.03	0.13	0.12	0.13	0.11	0.09	0.07
2021	3135	PI 655973	320	LN	1	3	G1	p9	G1	Area 15	408	0.73	0.17	0.4	0.71	0.95	1.61	1.92	2.05	2.14	2.21	2.3	2.37	2.39	2.41	2.25	1.87	0.91	0.86	1.09	1.09	0.01	0.01	0.02	0.03	0.07	0.06	0.03	0.06	0.06	0.01	0.05	0.01	0.04	0.26	0.32	0.5	0.51	0.47	0.47
2021	3136	PI 656052	64	LN	1	3	H1	p7	H1	Area 8	326	0.66	0.1	0.2	0.29	0.35	0.49	0.56	0.64	0.69	0.74	0.78	0.8	0.84	0.84	0.73	0.68	0.54	0.51	0.55	0.57	0	-0.01	-0.02	0	-0.02	0	0	0	-0.01	-0.02	-0.01	-0.02	-0.02	0.21	0.26	0.3	0.32	0.32	0.33
2021	3136	PI 656052	64	LN	1	3	H1	p8	H1	Area 8	375	0.71	0.09	0.32	0.75	1.04	1.44	1.77	1.99	2.13	2.23	2.25	2.3	2.38	2.4	1.94	1.66	0.95	0.9	1.16	1.16	0.01	0	0.01	0.05	0.06	0.04	0.04	0.03	0.03	0.05	0.05	0.04	0.05	0.23	0.31	0.44	0.48	0.43	0.44
2021	3136	PI 656052	64	LN	1	3	H1	p9	H1	Area 7	367	0.64	0.05	0.1	0.19	0.26	0.39	0.43	0.46	0.47	0.55	0.59	0.63	0.65	0.69	0.59	0.55	0.49	0.46	0.44	0.41	-0.02	-0.03	-0.03	-0.04	-0.04	-0.01	-0.02	-0.01	-0.03	-0.03	-0.01	-0.02	0	0.19	0.2	0.23	0.22	0.2	0.18
2021	3137	PI 597968	160	LN	1	3	A2	p7	A2	Area 65	414	0.66	0.28	0.48	0.7	0.87	1.11	1.26	1.37	1.45	1.46	1.51	1.54	1.55	1.57	1.34	1.13	0.74	0.73	0.82	0.8	0.01	0.02	0.02	0.03	0.04	0.05	0.03	0.02	0.04	0.04	0.05	0.03	0.05	0.19	0.24	0.34	0.38	0.38	0.39
2021	3137	PI 597968	160	LN	1	3	A2	p8	A2	Area 63	419	0.69	0.12	0.3	0.59	0.8	1.24	1.54	1.77	1.92	1.99	2.05	2.12	2.17	2.18	1.85	1.52	0.79	0.67	0.61	0.53	0	-0.01	0.02	0.04	0.04	0.05	0.04	0.02	0.03	0.04	0.05	0.02	0.03	0.18	0.26	0.45	0.5	0.52	0.55
2021	3137	PI 597968	160	LN	1	3	A2	p9	A2	Area 65	428	0.73	0.14	0.38	0.74	1.05	1.6	1.93	2.1	2.21	2.28	2.33	2.43	2.43	2.5	2.27	1.94	1.05	0.97	1.22	1.16	0	0	0.01	0.02	0.06	0.04	0.02	0.05	0.03	0.03	0	0.04	0.03	0.24	0.31	0.47	0.48	0.46	0.47
2021	3138	PI 564163	BTx623	LN	1	3	B2	p7	B2	Area 53	437	0.68	0.33	0.68	0.98	1.17	1.49	1.75	1.89	2.03	2.09	2.21	2.22	2.26	2.31	2.01	1.78	1.11	1.03	1.19	1.2	0	0	0.02	0.01	0.03	0.04	0.05	0.05	0.04	0.03	0.05	0.02	0.03	0.22	0.28	0.39	0.41	0.4	0.4
2021	3138	PI 564163	BTx623	LN	1	3	B2	p8	B2	Area 56	432	0.55	0.04	0.09	0.18	0.25	0.37	0.44	0.5	0.51	0.54	0.51	0.51	0.5	0.48	0.45	0.42	0.39	0.36	0.33	0.29	-0.02	-0.01	-0.03	-0.03	-0.02	-0.03	-0.02	-0.02	-0.05	-0.03	-0.03	-0.03	-0.02	0.12	0.1	0.1	0.09	0.07	0.08
2021	3138	PI 564163	BTx623	LN	1	3	B2	p9	B2	Area 54	441	0.75	0.02	0.14	0.48	0.75	1.3	1.65	1.84	1.92	2.03	2.1	2.17	2.22	2.26	1.96	1.73	0.76	0.52	0.49	0.52	-0.01	0	0.01	0.03	0.02	0.03	0.03	0.04	0.05	0.03	0.02	0.04	0.04	0.35	0.4	0.57	0.59	0.59	0.58
2021	3139	PI 533937	193	LN	1	3	C2	p8	C2	Area 48	309	0.58	0.02	0.05	0.11	0.16	0.3	0.44	0.52	0.61	0.65	0.7	0.71	0.74	0.73	0.57	0.55	0.48	0.44	0.4	0.37	-0.01	-0.01	-0.01	-0.01	-0.01	0	0.01	-0.01	0	-0.02	-0.01	-0.01	-0.02	0.19	0.2	0.21	0.22	0.22	0.23
2021	3139	PI 533937	193	LN	1	3	C2	p9	C2	Area 47	434	0.44	0.14	0.24	0.37	0.45	0.67	0.69	0.74	0.84	0.87	0.89	0.92	0.95	0.97	0.74	0.7	0.54	0.45	0.43	0.41	-0.03	-0.04	-0.03	-0.02	-0.02	0	-0.03	0	0	0	-0.01	-0.02	0	0.13	0.16	0.22	0.22	0.2	0.16
2021	3140	PI 534063	340	LN	1	3	D2	p8	D2	Area 38	427	0.54	0.06	0.11	0.19	0.26	0.4	0.49	0.54	0.58	0.61	0.62	0.62	0.61	0.6	0.58	0.53	0.49	0.47	0.42	0.38	-0.02	-0.01	-0.02	-0.04	-0.04	-0.04	-0.05	-0.02	-0.03	-0.03	-0.03	-0.03	-0.03	0.08	0.08	0.08	0.06	0.06	0.05
2021	3140	PI 534063	340	LN	1	3	D2	p9	D2	Area 42	418	0.76	0.13	0.31	0.52	0.71	1.33	1.74	1.94	2.11	2.22	2.28	2.33	2.44	2.48	1.78	1.36	0.73	0.83	0.94	0.72	-0.01	-0.01	0.01	0.04	0.05	0.02	0.04	0.05	0.04	0.06	0.06	0.05	0.05	0.37	0.45	0.57	0.55	0.53	0.53
2021	3141	PI 655970	300	LN	1	3	E2	p7	E2	Area 29	432	0.67	0.41	0.65	0.89	1.04	1.3	1.48	1.62	1.75	1.84	1.88	1.99	2.02	2.06	1.62	1.44	0.98	0.97	0.98	0.97	0.01	0.01	0.03	0.03	0.02	0.03	0.04	0.04	0.05	0.03	0.05	0.02	0.04	0.21	0.27	0.37	0.38	0.41	0.41
2021	3141	PI 655970	300	LN	1	3	E2	p8	E2	Area 29	437	0.5	0.1	0.18	0.29	0.36	0.53	0.6	0.65	0.66	0.66	0.67	0.66	0.63	0.61	0.56	0.53	0.5	0.48	0.46	0.4	-0.02	-0.04	-0.03	-0.02	-0.04	-0.03	-0.03	-0.03	-0.02	-0.04	-0.04	-0.02	-0.03	0.11	0.1	0.11	0.08	0.07	0.06
2021	3141	PI 655970	300	LN	1	3	E2	p9	E2	Area 32	435	0.49	0.09	0.13	0.21	0.25	0.35	0.55	0.8	1.06	1.24	1.41	1.53	1.64	1.72	1.05	0.99	0.65	0.54	0.5	0.47	-0.04	-0.03	-0.03	-0.02	-0.02	-0.02	0	0.01	0.02	-0.01	0.02	-0.01	0.02	0.27	0.28	0.38	0.41	0.43	0.4
2021	3142	PI 642793	170	LN	1	3	F2	p7	F2	Area 21	430	0.66	0.15	0.34	0.63	0.81	1.13	1.34	1.45	1.54	1.61	1.63	1.68	1.73	1.74	1.32	1.14	0.71	0.62	0.46	0.46	-0.01	0.01	0.03	0.04	0.04	0.04	0.04	0.02	0.04	0.03	0.04	0.05	0.02	0.24	0.3	0.43	0.42	0.41	0.38
2021	3142	PI 642793	170	LN	1	3	F2	p8	F2	Area 20	422	0.68	0.06	0.18	0.36	0.47	0.64	0.84	1	1.1	1.22	1.31	1.4	1.45	1.53	1.31	1.23	0.76	0.64	0.53	0.44	-0.01	-0.02	0.02	-0.03	0.01	0	0	0.01	0.01	0.02	0.02	0.01	0.01	0.23	0.25	0.37	0.41	0.38	0.36
2021	3142	PI 642793	170	LN	1	3	F2	p9	F2	Area 21	419	0.69	0.08	0.22	0.48	0.68	1.1	1.38	1.53	1.63	1.73	1.82	1.85	1.88	1.94	1.63	1.34	0.73	0.69	0.75	0.61	0.02	0.03	0.03	0.04	0.05	0.06	0.05	0.03	0.05	0.04	0.05	0.03	0.05	0.26	0.33	0.48	0.5	0.49	0.45
2021	3143	PI 534047	178	LN	1	3	G2	p7	G2	Area 15	407	0.65	0.45	0.61	0.8	0.92	1.12	1.24	1.31	1.4	1.42	1.46	1.51	1.52	1.54	1.07	0.9	0.68	0.71	0.81	0.82	0.01	0.02	0.05	0.04	0.08	0.05	0.06	0.03	0.05	0.05	0.03	0.04	0.04	0.21	0.28	0.36	0.38	0.38	0.39
2021	3143	PI 534047	178	LN	1	3	G2	p8	G2	Area 15	419	0.71	0.47	0.7	0.96	1.12	1.41	1.68	1.82	1.94	2.03	2.08	2.11	2.15	2.18	1.52	1.17	0.68	0.66	0.7	0.81	0.02	0.03	0.02	0.05	0.04	0.04	0.04	0.04	0.04	0.04	0.06	0.04	0.06	0.28	0.37	0.5	0.52	0.52	0.49
2021	3143	PI 534047	178	LN	1	3	G2	p9	G2	Area 13	412	0.55	0	0.03	0.07	0.09	0.18	0.25	0.31	0.37	0.41	0.44	0.45	0.46	0.45	0.43	0.41	0.36	0.33	0.29	0.25	-0.01	-0.01	-0.02	-0.02	-0.02	-0.03	-0.02	-0.03	-0.03	-0.03	-0.04	-0.03	-0.02	0.1	0.09	0.09	0.09	0.09	0.1
2021	3144	PI 534096	209	LN	1	3	H2	p7	H2	Area 7	411	0.62	0.05	0.1	0.17	0.23	0.46	0.66	0.81	0.9	0.95	1.04	1.08	1.14	1.15	0.88	0.83	0.7	0.67	0.63	0.63	-0.03	-0.02	-0.02	-0.01	-0.01	-0.01	0	-0.01	0.01	0	-0.01	0	0	0.22	0.23	0.28	0.27	0.31	0.31
2021	3144	PI 534096	209	LN	1	3	H2	p8	H2	Area 6	429	0.65	0.09	0.19	0.35	0.46	0.65	0.75	0.87	0.98	1.09	1.17	1.3	1.38	1.48	1.25	1.18	0.87	0.78	0.74	0.76	-0.02	-0.03	-0.02	-0.02	0	-0.01	-0.01	0.01	0	0.03	0	0.02	0.01	0.29	0.31	0.39	0.41	0.42	0.42
2021	3144	PI 534096	209	LN	1	3	H2	p9	H2	Area 8	413	0.64	0.08	0.16	0.27	0.34	0.48	0.58	0.64	0.67	0.69	0.7	0.7	0.7	0.68	0.61	0.57	0.52	0.48	0.43	0.39	-0.03	-0.03	-0.02	-0.02	-0.04	-0.03	-0.04	-0.02	-0.04	-0.03	-0.03	-0.03	-0.03	0.11	0.09	0.09	0.08	0.07	0.05
2021	3145	PI 656075	203	LN	1	3	A3	p7	A3	Area 63	428	0.66	0.29	0.52	0.82	1.01	1.29	1.46	1.57	1.65	1.7	1.74	1.77	1.78	1.86	1.46	1.22	0.83	0.74	0.58	0.53	0	0.02	0.03	0.04	0.05	0.05	0.04	0.04	0.04	0.05	0.03	0.04	0.04	0.23	0.29	0.38	0.38	0.37	0.37
2021	3145	PI 656075	203	LN	1	3	A3	p8	A3	Area 64	420	0.68	0.45	0.7	0.98	1.17	1.49	1.64	1.74	1.81	1.89	1.96	2	2.05	2.1	1.75	1.39	0.84	0.86	0.93	0.96	0.01	0.02	0.02	0.05	0.03	0.04	0.05	0.04	0.04	0.03	0.05	0.05	0.06	0.25	0.33	0.45	0.46	0.44	0.43
2021	3145	PI 656075	203	LN	1	3	A3	p9	A3	Area 66	410	0.58	0.09	0.17	0.48	0.67	0.92	1.1	1.23	1.38	1.54	1.64	1.79	1.86	1.93	1.42	1.35	0.74	0.51	0.42	0.44	-0.02	-0.02	-0.02	-0.01	0.01	0.03	0.01	0.02	0.03	0.02	0.01	0.06	0.02	0.24	0.29	0.47	0.51	0.52	0.5
2021	3146	PI 656035	331	LN	1	3	B3	p7	B3	Area 57	421	0.4	0.04	0.08	0.16	0.2	0.33	0.36	0.42	0.47	0.51	0.53	0.57	0.61	0.63	0.55	0.55	0.51	0.4	0.36	0.35	-0.03	-0.03	-0.04	-0.02	-0.01	-0.01	0	0	-0.01	0.01	0.01	0	-0.01	0.17	0.18	0.19	0.18	0.13	0.11
2021	3146	PI 656035	331	LN	1	3	B3	p9	B3	Area 55	422	0.36	0.01	0.06	0.17	0.28	0.74	1.11	1.37	1.58	1.72	1.83	1.95	1.97	2.04	1	0.91	0.69	0.57	0.34	0.35	-0.01	-0.02	-0.02	0	-0.01	0.01	0.04	0.04	0.03	0.02	0	0.03	0.01	0.23	0.29	0.36	0.41	0.32	0.23
2021	3147	PI 656118	173	LN	1	3	C3	p7	C3	Area 46	441	0.64	0.15	0.35	0.69	0.9	1.23	1.46	1.65	1.75	1.82	1.82	1.89	1.9	1.9	1.4	1.25	0.75	0.61	0.52	0.52	-0.01	0.01	0.02	0.02	0.03	0.03	0.02	0.03	0.02	0.03	0.02	0.04	0.03	0.21	0.28	0.41	0.45	0.39	0.38
2021	3147	PI 656118	173	LN	1	3	C3	p8	C3	Area 49	395	0.57	0.03	0.05	0.09	0.14	0.22	0.28	0.32	0.35	0.37	0.39	0.39	0.37	0.37	0.34	0.32	0.29	0.28	0.26	0.24	-0.03	-0.02	-0.02	-0.03	-0.04	-0.04	-0.02	-0.04	-0.02	-0.05	-0.02	-0.02	-0.03	0.06	0.03	0.03	0.03	0.04	0.06
2021	3147	PI 656118	173	LN	1	3	C3	p9	C3	Area 48	434	0.53	0.14	0.3	0.51	0.65	0.91	1.13	1.31	1.43	1.55	1.63	1.72	1.76	1.8	1.34	1.23	0.73	0.59	0.36	0.36	-0.01	0.01	0	-0.02	0.01	0.03	0.01	0.03	0	0.02	-0.01	0.03	0.02	0.2	0.25	0.39	0.43	0.34	0.31
2021	3148	PI 576418	279	LN	1	3	D3	p7	D3	Area 38	439	0.48	0.07	0.12	0.22	0.28	0.38	0.41	0.41	0.41	0.41	0.42	0.44	0.45	0.46	0.46	0.45	0.44	0.42	0.41	0.38	-0.02	-0.02	-0.03	-0.02	-0.04	-0.02	-0.02	-0.01	-0.02	-0.02	-0.02	-0.02	-0.01	0.09	0.09	0.08	0.09	0.08	0.07
2021	3148	PI 576418	279	LN	1	3	D3	p8	D3	Area 39	447	0.56	0.04	0.1	0.18	0.25	0.39	0.51	0.6	0.68	0.73	0.79	0.82	0.84	0.85	0.84	0.81	0.76	0.71	0.64	0.58	-0.04	-0.02	-0.01	-0.03	-0.03	-0.03	-0.04	-0.02	-0.03	-0.03	-0.03	-0.02	-0.03	0.05	0.03	0.04	0.03	0.02	0.02
2021	3148	PI 576418	279	LN	1	3	D3	p9	D3	Area 38	439	0.7	0.12	0.3	0.53	0.71	1.19	1.47	1.58	1.69	1.74	1.79	1.87	1.89	1.93	1.51	1.13	0.57	0.6	0.87	0.86	0.01	0.01	0.02	0.04	0.05	0.05	0.06	0.02	0.04	0.04	0.03	0.04	0.05	0.3	0.41	0.53	0.52	0.47	0.48
2021	3149	PI 656110	21	LN	1	3	E3	p7	E3	Area 30	440	0.73	0.06	0.15	0.32	0.46	0.82	1.08	1.26	1.46	1.6	1.71	1.81	1.9	1.99	1.17	1.16	0.89	0.8	0.73	0.72	-0.02	-0.02	-0.01	-0.01	0	0.01	0.01	0	0.04	0.02	0.02	0.02	0.01	0.37	0.4	0.47	0.49	0.5	0.51
2021	3149	PI 656110	21	LN	1	3	E3	p8	E3	Area 30	440	0.59	0.12	0.22	0.37	0.48	0.67	0.72	0.77	0.83	0.91	0.96	0.99	1.01	1	0.68	0.64	0.56	0.53	0.46	0.46	-0.03	-0.05	-0.03	-0.01	-0.02	0	0	-0.01	-0.03	-0.01	-0.01	-0.01	0	0.21	0.22	0.25	0.25	0.21	0.19
2021	3149	PI 656110	21	LN	1	3	E3	p9	E3	Area 29	443	0.73	0.13	0.33	0.64	0.96	1.52	1.78	1.94	2.03	2.1	2.18	2.24	2.26	2.32	1.7	1.33	0.74	0.81	1.04	1.02	-0.01	0	0	0.04	0.07	0.03	0.03	0.03	0.04	0.04	0.03	0.02	0.02	0.31	0.42	0.52	0.52	0.48	0.49
2021	3150	PI 533986	224	LN	1	3	F3	p8	F3	Area 21	416	0.65	0.16	0.34	0.59	0.75	1	1.16	1.29	1.35	1.44	1.49	1.55	1.59	1.64	1.32	1.1	0.74	0.52	0.39	0.39	-0.01	-0.01	0.01	0.01	0.02	0.01	0.04	0.02	0.03	0.04	0.01	0.05	0.04	0.2	0.28	0.38	0.37	0.36	0.34
2021	3150	PI 533986	224	LN	1	3	F3	p9	F3	Area 18	432	0.67	0.2	0.38	0.59	0.78	1.05	1.17	1.26	1.34	1.38	1.44	1.45	1.5	1.52	1.24	1.04	0.67	0.64	0.55	0.53	0.01	0.02	0.03	0.03	0.06	0.04	0.03	0.02	0.02	0.05	0.04	0.02	0.07	0.2	0.27	0.38	0.39	0.36	0.34
2021	3152	PI 533913	196	LN	1	3	H3	p7	H3	Area 4	432	0.71	0.39	0.68	0.95	1.16	1.64	1.87	2.03	2.16	2.27	2.33	2.38	2.43	2.48	2.06	1.63	0.89	0.79	0.67	0.63	0	0.01	0.02	0.03	0.02	0.05	0.07	0.05	0.05	0.06	0.04	0.06	0.03	0.27	0.36	0.48	0.51	0.47	0.46
2021	3152	PI 533913	196	LN	1	3	H3	p8	H3	Area 7	445	0.73	0.09	0.31	0.93	1.15	1.52	1.83	2.09	2.25	2.37	2.45	2.54	2.62	2.69	1.95	1.74	0.91	0.72	0.69	0.8	-0.02	0	0	0.04	0.04	0.02	0.03	0.04	0.02	0.02	0.03	0.01	0.03	0.35	0.4	0.56	0.57	0.58	0.56
2021	3152	PI 533913	196	LN	1	3	H3	p9	H3	Area 4	415	0.62	0.03	0.07	0.14	0.2	0.34	0.45	0.58	0.74	0.89	1	1.14	1.21	1.3	1.05	0.96	0.78	0.73	0.78	0.82	-0.02	-0.01	-0.02	-0.02	-0.01	-0.01	-0.01	-0.01	-0.01	0.02	0.01	0	-0.01	0.29	0.31	0.39	0.42	0.44	0.43
2021	3153	PI 656115	243	LN	1	3	A4	p7	A4	Area 64	448	0.68	0.36	0.66	0.95	1.16	1.57	1.86	2.07	2.17	2.24	2.35	2.36	2.36	2.4	2.12	1.86	1.36	1.21	1.24	1.11	-0.02	0	0.03	0.02	0.04	0.04	0.03	0.05	0.04	0.01	0.02	0.05	0.04	0.22	0.28	0.33	0.37	0.37	0.4
2021	3153	PI 656115	243	LN	1	3	A4	p8	A4	Area 65	438	0.45	0.08	0.12	0.21	0.34	0.79	1.27	1.69	1.9	2.07	2.21	2.26	2.28	2.39	0.99	0.89	0.61	0.54	0.41	0.41	-0.01	-0.03	-0.02	-0.02	-0.01	0.02	0	0.02	0.03	0.02	0.05	0.02	0.01	0.31	0.35	0.43	0.46	0.44	0.38
2021	3153	PI 656115	243	LN	1	3	A4	p9	A4	Area 61	446	0.72	0.22	0.61	1.11	1.28	1.49	1.66	1.81	1.95	2.03	2.13	2.19	2.22	2.26	1.8	1.61	0.69	0.52	0.43	0.54	-0.01	-0.01	0.01	0.03	0.05	0.03	0.04	0.03	0.06	0.03	0.03	0.04	0.03	0.26	0.32	0.52	0.57	0.54	0.51
2021	3154	PI 656087	111	LN	1	3	B4	p7	B4	Area 54	441	0.48	0.23	0.34	0.48	0.53	0.59	0.55	0.53	0.57	0.61	0.63	0.67	0.68	0.7	0.52	0.52	0.46	0.44	0.42	0.42	-0.04	-0.05	-0.03	-0.04	-0.02	-0.02	0	-0.02	-0.01	0	-0.02	0	-0.01	0.12	0.12	0.14	0.14	0.11	0.08
2021	3154	PI 656087	111	LN	1	3	B4	p8	B4	Area 51	445	0.5	0.1	0.18	0.33	0.44	0.59	0.69	0.84	0.99	1.13	1.3	1.43	1.51	1.59	0.97	0.87	0.58	0.41	0.34	0.33	-0.03	-0.03	-0.02	-0.01	-0.01	-0.01	0.01	0.01	0.01	0.01	0.03	0.02	0.02	0.24	0.28	0.38	0.38	0.29	0.27
2021	3154	PI 656087	111	LN	1	3	B4	p9	B4	Area 56	420	0.56	0.01	0.04	0.1	0.13	0.22	0.29	0.35	0.4	0.46	0.48	0.5	0.52	0.53	0.49	0.47	0.44	0.42	0.39	0.33	-0.02	-0.01	-0.02	-0.02	-0.03	-0.04	-0.03	-0.01	-0.04	-0.03	-0.03	-0.05	-0.03	0.08	0.07	0.08	0.08	0.06	0.08
2021	3155	PI 655999	327	LN	1	3	C4	p8	C4	Area 44	447	0.55	0.11	0.15	0.2	0.25	0.41	0.66	0.96	1.18	1.36	1.54	1.69	1.81	1.92	1.12	0.94	0.5	0.38	0.31	0.27	-0.03	-0.01	-0.01	-0.01	-0.01	0.01	0	0.02	0.02	0.02	0.03	0.03	0.04	0.41	0.47	0.59	0.62	0.6	0.59
2021	3155	PI 655999	327	LN	1	3	C4	p9	C4	Area 49	448	0.46	0.17	0.29	0.4	0.43	0.36	0.37	0.44	0.68	0.94	1.22	1.44	1.67	1.84	1.14	1.01	0.63	0.54	0.46	0.45	-0.05	-0.05	-0.03	-0.04	-0.03	-0.03	0	0	0.01	0.01	0.01	0.02	0.02	0.23	0.28	0.4	0.39	0.32	0.28
2021	3156	PI 597973	238	LN	1	3	D4	p7	D4	Area 36	450	0.48	0.08	0.15	0.21	0.27	0.4	0.45	0.48	0.52	0.57	0.63	0.68	0.77	0.86	0.78	0.76	0.66	0.61	0.56	0.51	-0.02	-0.03	-0.01	-0.01	-0.01	-0.03	-0.02	0	-0.01	0	0	0.01	0.01	0.22	0.23	0.3	0.31	0.28	0.23
2021	3156	PI 597973	238	LN	1	3	D4	p8	D4	Area 36	435	0.73	0.21	0.41	0.62	0.77	1.27	1.57	1.79	1.95	2.03	2.12	2.15	2.24	2.29	1.91	1.57	0.78	0.64	0.61	0.58	0	0.01	0.01	0.03	0.02	0.03	0.03	0.05	0.04	0.02	0.05	0.04	0.02	0.27	0.34	0.52	0.54	0.52	0.54
2021	3156	PI 597973	238	LN	1	3	D4	p9	D4	Area 39	442	0.52	0.18	0.28	0.4	0.49	0.86	1.06	1.18	1.24	1.24	1.22	1.21	1.21	1.2	0.89	0.79	0.62	0.6	0.58	0.58	-0.04	-0.03	-0.03	-0.04	0	-0.03	-0.01	-0.01	-0.02	0	0	0	0.01	0.23	0.26	0.32	0.34	0.28	0.24
2021	3157	PI 655997	145	LN	1	3	E4	p8	E4	Area 25	447	0.52	0.13	0.22	0.33	0.37	0.42	0.49	0.59	0.69	0.75	0.83	0.87	0.91	0.94	0.78	0.73	0.58	0.51	0.49	0.48	-0.04	-0.04	-0.03	-0.02	-0.02	-0.02	-0.01	0	-0.01	-0.02	0	0	-0.01	0.22	0.22	0.26	0.26	0.22	0.22
2021	3157	PI 655997	145	LN	1	3	E4	p9	E4	Area 30	437	0.73	0.29	0.53	0.76	0.89	1.16	1.39	1.53	1.64	1.7	1.78	1.84	1.91	1.94	1.46	1.2	0.59	0.55	0.68	0.68	-0.01	0	0.03	0.03	0.04	0.03	0.04	0.04	0.04	0.04	0.05	0.03	0.05	0.3	0.4	0.54	0.56	0.53	0.53
2021	3158	PI 564163	BTx623	LN	1	3	F4	p7	F4	Area 18	445	0.68	0.27	0.61	0.99	1.17	1.47	1.69	1.86	2.02	2.14	2.2	2.29	2.33	2.38	1.87	1.66	0.98	0.94	0.92	0.9	0	0	0.02	0.03	0.03	0.04	0.04	0.04	0.03	0.07	0.04	0.06	0.02	0.25	0.31	0.44	0.46	0.46	0.44
2021	3158	PI 564163	BTx623	LN	1	3	F4	p8	F4	Area 22	440	0.69	0.14	0.38	0.76	0.99	1.36	1.57	1.76	1.88	1.94	2.04	2.1	2.13	2.18	1.65	1.37	0.8	0.74	0.5	0.33	0	0	0.02	0.01	0.04	0.05	0.04	0.03	0.05	0.03	0.04	0.07	0.04	0.27	0.33	0.47	0.47	0.46	0.45
2021	3158	PI 564163	BTx623	LN	1	3	F4	p9	F4	Area 24	190	0.71	0.28	0.52	0.76	0.92	1.22	1.42	1.53	1.61	1.66	1.74	1.78	1.87	1.88	1.46	1.24	0.63	0.64	0.9	0.99	0.01	0	0.02	0.02	0.05	0.04	0.03	0.04	0.05	0.03	0.07	0.04	0.06	0.31	0.37	0.51	0.52	0.5	0.48
2021	3159	PI 533839	198	LN	1	3	G4	p7	G4	Area 13	428	0.68	0.08	0.22	0.49	0.64	1.05	1.42	1.65	1.88	2.01	2.07	2.13	2.21	2.24	1.65	1.33	0.69	0.56	0.48	0.54	-0.01	0	0.02	0.02	0.04	0.03	0.06	0.03	0.04	0.05	0.05	0.04	0.01	0.26	0.34	0.48	0.51	0.54	0.52
2021	3160	PI 659694	14	LN	1	3	H4	p7	H4	Area 5	429	0.6	0.04	0.1	0.18	0.24	0.36	0.42	0.46	0.49	0.51	0.51	0.51	0.51	0.49	0.46	0.44	0.4	0.38	0.35	0.33	-0.03	-0.04	-0.04	-0.04	-0.02	-0.03	-0.04	-0.04	-0.03	-0.03	-0.03	-0.03	-0.03	0.12	0.12	0.13	0.14	0.15	0.18
2021	3160	PI 659694	14	LN	1	3	H4	p8	H4	Area 4	432	0.67	0.23	0.44	0.69	0.85	1.02	1.21	1.4	1.49	1.6	1.62	1.67	1.7	1.75	1.21	1.04	0.73	0.7	0.69	0.68	0.01	0.02	0.03	0.04	0.04	0.06	0.05	0.05	0.03	0.04	0.02	0.04	0.03	0.25	0.3	0.4	0.41	0.39	0.38
2021	3160	PI 659694	14	LN	1	3	H4	p9	H4	Area 5	438	0.7	0.46	0.72	1	1.24	1.7	1.94	2.07	2.16	2.23	2.26	2.27	2.3	2.29	1.55	1.3	0.99	1.12	1.43	1.32	0	0	0.04	0.04	0.04	0.04	0.05	0.05	0.05	0.06	0.05	0.04	0.06	0.3	0.37	0.42	0.41	0.35	0.38
2021	3161	PI 533754	120	LN	1	3	A5	p7	A5	Area 60	443	0.77	0.14	0.39	0.72	0.92	1.44	1.85	2.14	2.36	2.49	2.6	2.67	2.76	2.81	2.31	1.81	1.11	1.03	1.19	1.12	-0.01	-0.01	0.01	0.03	0.02	0.03	0.04	0.06	0.03	0.03	0.04	0.04	0.03	0.37	0.44	0.53	0.56	0.55	0.58
2021	3161	PI 533754	120	LN	1	3	A5	p8	A5	Area 60	438	0.73	0.16	0.4	0.68	0.86	1.09	1.32	1.58	1.76	1.87	1.96	2.02	2.08	2.1	1.74	1.4	0.57	0.52	0.56	0.58	0.02	0.01	0.02	0.03	0.02	0.04	0.04	0.03	0.04	0.03	0.03	0.03	0.04	0.25	0.35	0.54	0.57	0.57	0.57
2021	3161	PI 533754	120	LN	1	3	A5	p9	A5	Area 62	452	0.79	0.22	0.46	0.75	1.01	1.78	2.29	2.49	2.66	2.72	2.83	2.88	2.92	2.99	2.33	1.82	0.98	0.98	1.26	1.22	0.01	0.02	0.03	0.04	0.04	0.03	0.05	0.03	0.05	0.04	0.03	0.08	0.04	0.36	0.45	0.59	0.6	0.56	0.57
2021	3162	PI 576437	315	LN	1	3	B5	p7	B5	Area 55	442	0.69	0.13	0.3	0.53	0.7	1.02	1.25	1.42	1.53	1.59	1.67	1.72	1.73	1.78	1.37	1.09	0.66	0.6	0.42	0.36	0.01	0.01	0.02	0.03	0.04	0.02	0.02	0.04	0.03	0.03	0.02	0.01	0.03	0.26	0.34	0.45	0.47	0.45	0.44
2021	3162	PI 576437	315	LN	1	3	B5	p8	B5	Area 52	442	0.48	0.08	0.13	0.2	0.25	0.35	0.39	0.44	0.48	0.51	0.53	0.53	0.51	0.5	0.43	0.4	0.33	0.29	0.27	0.26	-0.03	-0.01	-0.03	-0.03	-0.02	-0.02	-0.02	-0.03	-0.02	-0.03	-0.02	-0.02	-0.03	0.1	0.11	0.12	0.12	0.1	0.08
2021	3162	PI 576437	315	LN	1	3	B5	p9	B5	Area 57	419	0.59	0.06	0.11	0.19	0.24	0.37	0.49	0.58	0.67	0.76	0.81	0.84	0.87	0.9	0.75	0.68	0.58	0.58	0.59	0.56	-0.01	-0.01	-0.01	-0.01	0	-0.01	0.01	-0.01	-0.01	0	-0.02	0	0.01	0.18	0.2	0.24	0.25	0.24	0.25
2021	3163	PI 656114	147	LN	1	3	C5	p7	C5	Area 47	462	0.74	0.09	0.45	0.93	1.24	1.7	1.95	2.06	2.15	2.2	2.29	2.33	2.39	2.42	2.18	2.13	0.88	0.51	0.36	0.35	-0.01	0.01	0.02	0.04	0.03	0.05	0.03	0.05	0.05	0.02	0.02	0.04	0.03	0.22	0.28	0.53	0.55	0.52	0.5
2021	3163	PI 656114	147	LN	1	3	C5	p8	C5	Area 45	433	0.66	0.01	0.05	0.15	0.2	0.36	0.45	0.5	0.55	0.58	0.62	0.63	0.65	0.66	0.58	0.56	0.44	0.36	0.32	0.3	-0.03	0	-0.01	-0.01	0	-0.01	-0.01	-0.01	-0.02	-0.02	-0.02	-0.03	-0.02	0.19	0.21	0.25	0.27	0.29	0.32
2021	3163	PI 656114	147	LN	1	3	C5	p9	C5	Area 44	443	0.62	0.11	0.3	0.61	0.86	1.33	1.57	1.7	1.79	1.88	1.93	2	2.04	2.07	1.59	1.46	0.88	0.68	0.63	0.66	-0.01	-0.02	0.01	0.01	0.05	0.02	0.01	0.03	0.04	0.04	0.02	0.04	0.03	0.27	0.37	0.51	0.55	0.52	0.49
2021	3164	PI 564163	BTx623	LN	1	3	D5	p7	D5	Area 37	440	0.66	0.48	0.68	0.9	1.05	1.29	1.49	1.65	1.76	1.86	1.92	1.96	2.02	2.07	1.62	1.33	0.91	0.86	1.08	1.07	0	0.01	0.01	0.02	0.05	0.06	0.03	0.05	0.01	0.01	0.04	0.02	0.03	0.25	0.32	0.41	0.43	0.4	0.41
2021	3164	PI 564163	BTx623	LN	1	3	D5	p8	D5	Area 37	440	0.68	0.6	0.86	1.14	1.3	1.62	1.83	1.97	2.14	2.28	2.32	2.41	2.5	2.53	1.87	1.54	1	1.01	1.3	1.44	0	0.02	0.04	0.04	0.06	0.06	0.04	0.05	0.04	0.06	0.05	0.05	0.06	0.3	0.36	0.46	0.47	0.43	0.42
2021	3164	PI 564163	BTx623	LN	1	3	D5	p9	D5	Area 40	440	0.7	0.32	0.69	1.04	1.22	1.62	1.83	1.95	2.04	2.12	2.13	2.19	2.19	2.23	1.94	1.63	1.04	0.92	1.13	1.09	-0.01	0.01	0.02	0.03	0.03	0.03	0.04	0.05	0.03	0.05	0.04	0.07	0.03	0.28	0.34	0.43	0.46	0.42	0.43
2021	3165	PI 656083	302	LN	1	3	E5	p7	E5	Area 27	428	0.67	0.26	0.45	0.63	0.71	0.84	0.93	1.05	1.16	1.25	1.3	1.36	1.45	1.5	1.3	1.1	0.59	0.6	0.74	0.76	0.01	0.02	0.02	0.04	0.05	0.05	0.07	0.04	0.05	0.03	0.06	0.04	0.04	0.24	0.33	0.46	0.47	0.46	0.45
2021	3165	PI 656083	302	LN	1	3	E5	p8	E5	Area 26	446	0.7	0.17	0.38	0.67	0.89	1.28	1.53	1.68	1.79	1.92	1.99	2.02	2.06	2.11	1.71	1.47	0.96	0.9	0.94	0.92	0.01	0.02	0.02	0.04	0.06	0.05	0.03	0.06	0.03	0.04	0.04	0.03	0.04	0.26	0.33	0.44	0.45	0.42	0.41
2021	3165	PI 656083	302	LN	1	3	E5	p9	E5	Area 31	445	0.73	0.06	0.22	0.63	0.92	1.42	1.73	1.92	2	2.08	2.15	2.2	2.27	2.3	2.05	1.83	0.84	0.62	0.61	0.64	-0.01	0.01	0.01	0.01	0.02	0.03	0.02	0.02	0.03	0.04	0.03	0.02	0.04	0.27	0.35	0.52	0.55	0.54	0.53
2021	3166	PI 597960	83	LN	1	3	F5	p8	F5	Area 16	437	0.66	0.3	0.52	0.75	0.89	1.17	1.34	1.45	1.55	1.61	1.66	1.73	1.74	1.79	1.49	1.25	0.69	0.69	0.75	0.82	0.02	0.01	0.03	0.03	0.02	0.04	0.04	0.03	0.03	0.04	0.02	0.04	0.04	0.21	0.28	0.43	0.42	0.41	0.39
2021	3166	PI 597960	83	LN	1	3	F5	p9	F5	Area 19	432	0.63	0.13	0.32	0.64	0.88	1.29	1.56	1.72	1.87	1.98	2.04	2.13	2.17	2.23	1.86	1.63	0.85	0.81	0.67	0.51	0	0.01	0.02	0.02	0.04	0.04	0.04	0.02	0.02	0.06	0.06	0.03	0.04	0.21	0.28	0.45	0.47	0.42	0.4
2021	3167	PI 656091	13	LN	1	3	G5	p7	G5	Area 10	443	0.78	0.29	0.56	0.87	1.08	1.59	1.83	2.07	2.19	2.31	2.36	2.43	2.51	2.56	2.56	2.32	1.04	0.82	0.74	0.61	0	0	0.02	0.04	0.05	0.04	0.05	0.05	0.06	0.04	0.05	0.06	0.03	0.26	0.33	0.54	0.59	0.58	0.57
2021	3167	PI 656091	13	LN	1	3	G5	p8	G5	Area 10	440	0.78	0.03	0.07	0.24	0.5	1.15	1.45	1.56	1.65	1.71	1.79	1.88	1.91	1.96	1.72	1.46	0.57	0.45	0.35	0.3	-0.01	-0.01	0.01	0.02	0.04	0.05	0.04	0.03	0.03	0.03	0.04	0.03	0.03	0.37	0.45	0.63	0.66	0.68	0.62
2021	3167	PI 656091	13	LN	1	3	G5	p9	G5	Area 14	431	0.54	0.11	0.2	0.3	0.36	0.38	0.42	0.55	0.67	0.79	0.93	1.03	1.13	1.16	0.86	0.73	0.47	0.39	0.34	0.32	-0.04	-0.03	-0.03	-0.02	-0.02	0	0	0	0.01	-0.02	0.01	-0.01	0	0.29	0.32	0.4	0.39	0.33	0.3
2021	3168	PI 656012	272	LN	1	3	H5	p7	H5	Area 6	429	0.48	0.09	0.16	0.25	0.32	0.46	0.57	0.62	0.65	0.66	0.66	0.65	0.64	0.62	0.59	0.56	0.52	0.48	0.45	0.41	-0.03	-0.03	-0.03	-0.03	-0.01	-0.03	-0.03	-0.02	-0.03	-0.03	-0.03	-0.01	-0.04	0.09	0.09	0.08	0.07	0.06	0.06
2021	3168	PI 656012	272	LN	1	3	H5	p8	H5	Area 5	435	0.54	0.11	0.18	0.29	0.36	0.48	0.5	0.48	0.51	0.64	0.73	0.78	0.84	0.87	0.71	0.65	0.43	0.36	0.34	0.33	-0.03	-0.02	-0.03	-0.03	-0.03	-0.02	-0.02	0	-0.01	-0.02	0	-0.01	0	0.17	0.18	0.24	0.21	0.18	0.17
2021	3168	PI 656012	272	LN	1	3	H5	p9	H5	Area 6	423	0.63	0.16	0.28	0.47	0.59	0.77	0.84	0.88	0.89	0.88	0.86	0.84	0.78	0.76	0.71	0.67	0.63	0.58	0.55	0.51	-0.04	-0.03	-0.04	-0.04	-0.03	-0.03	-0.03	-0.03	-0.02	-0.03	-0.03	-0.02	-0.02	0.13	0.12	0.12	0.11	0.09	0.07
2021	3169	PI 534099	89	LN	1	3	A6	p7	A6	Area 61	435	0.66	0.41	0.58	0.79	0.93	1.13	1.3	1.44	1.53	1.64	1.65	1.69	1.72	1.77	1.26	1.03	0.77	0.81	0.93	0.96	0.01	0.02	0.01	0.03	0.05	0.05	0.03	0.03	0.01	0.03	0.05	0.05	0.02	0.26	0.31	0.38	0.4	0.39	0.4
2021	3169	PI 534099	89	LN	1	3	A6	p8	A6	Area 61	430	0.68	0.38	0.57	0.78	0.91	1.15	1.32	1.49	1.55	1.63	1.68	1.72	1.76	1.79	1.28	0.99	0.69	0.71	0.84	0.81	0	0.01	0.02	0.04	0.04	0.05	0.03	0.05	0.04	0.03	0.04	0.02	0.04	0.27	0.36	0.43	0.44	0.43	0.44
2021	3169	PI 534099	89	LN	1	3	A6	p9	A6	Area 63	449	0.54	0.04	0.08	0.13	0.19	0.29	0.38	0.45	0.53	0.56	0.58	0.62	0.64	0.63	0.61	0.59	0.54	0.5	0.45	0.39	-0.02	-0.04	-0.02	-0.03	-0.02	-0.03	-0.03	-0.03	-0.03	-0.02	-0.02	-0.04	-0.04	0.04	0.04	0.03	0.03	0.03	0.04
2021	3170	PI 585295	82	LN	1	3	B6	p8	B6	Area 53	440	0.54	0.09	0.17	0.3	0.34	0.63	0.87	1.01	1.02	1.05	1.06	1.06	1.04	1.04	0.78	0.72	0.55	0.49	0.39	0.38	-0.04	-0.03	-0.04	-0.03	-0.03	0	-0.01	-0.02	-0.02	-0.02	-0.03	-0.01	-0.02	0.13	0.16	0.23	0.26	0.24	0.21
2021	3170	PI 585295	82	LN	1	3	B6	p9	B6	Area 58	445	0.74	0.21	0.46	0.75	0.99	1.53	1.84	1.95	2.06	2.17	2.22	2.24	2.33	2.33	2.08	1.77	0.96	0.9	1.14	1.14	-0.01	0	0.02	0.01	0.04	0.01	0.04	0.03	0.02	0.04	0.04	0.04	0.04	0.3	0.35	0.5	0.53	0.49	0.49
2021	3171	PI 533949	188	LN	1	3	C6	p7	C6	Area 45	448	0.67	0.18	0.39	0.67	0.85	1.21	1.48	1.65	1.75	1.88	1.93	2	2.04	2.11	1.62	1.3	0.79	0.69	0.83	0.87	0	0.01	0.02	0.02	0.01	0.02	0.03	0.02	0.02	0.01	0.01	0.03	0.05	0.27	0.34	0.44	0.47	0.44	0.43
2021	3171	PI 533949	188	LN	1	3	C6	p9	C6	Area 50	445	0.67	0.14	0.29	0.51	0.67	0.98	1.16	1.29	1.37	1.45	1.47	1.53	1.56	1.59	1.28	1	0.59	0.55	0.72	0.78	0.01	0	0.03	0.03	0.03	0.03	0.04	0.03	0.03	0.03	0.02	0.03	0.03	0.24	0.33	0.44	0.46	0.43	0.41
2021	3172	PI 564163	BTx623	LN	1	3	D6	p7	D6	Area 33	445	0.61	0.08	0.13	0.21	0.26	0.34	0.37	0.4	0.42	0.46	0.49	0.51	0.53	0.56	0.55	0.53	0.51	0.49	0.48	0.44	-0.03	-0.02	-0.03	-0.03	-0.02	-0.03	-0.01	-0.02	-0.02	-0.01	-0.02	-0.03	-0.02	0.12	0.13	0.13	0.13	0.11	0.11
2021	3172	PI 564163	BTx623	LN	1	3	D6	p8	D6	Area 32	453	0.72	0.1	0.28	0.55	0.76	1.17	1.44	1.59	1.72	1.81	1.86	1.9	1.98	2.02	1.49	1.24	0.66	0.57	0.59	0.56	-0.01	0.01	0.03	0.01	0.05	0.05	0.04	0.02	0.01	0.02	0.04	0.02	0.04	0.31	0.38	0.51	0.5	0.48	0.48
2021	3172	PI 564163	BTx623	LN	1	3	D6	p9	D6	Area 35	457	0.58	0.17	0.29	0.45	0.56	0.74	0.82	0.82	0.84	0.84	0.81	0.79	0.77	0.75	0.74	0.72	0.67	0.64	0.59	0.56	-0.03	-0.04	-0.03	-0.02	-0.03	-0.03	-0.03	-0.01	-0.02	-0.02	-0.02	-0.02	-0.02	0.14	0.13	0.15	0.16	0.14	0.11
2021	3173	PI 656105	29	LN	1	3	E6	p7	E6	Area 28	439	0.7	0.19	0.43	0.74	0.95	1.36	1.58	1.74	1.82	1.92	1.99	2.05	2.1	2.15	1.82	1.53	0.79	0.74	0.93	0.91	0.01	0.02	0.04	0.03	0.04	0.04	0.03	0.05	0.05	0.04	0.05	0.03	0.05	0.23	0.31	0.48	0.51	0.49	0.5
2021	3173	PI 656105	29	LN	1	3	E6	p8	E6	Area 27	452	0.73	0.35	0.62	0.89	1.03	1.3	1.53	1.78	1.98	2.12	2.2	2.25	2.31	2.38	1.86	1.45	0.81	0.9	1.06	0.86	-0.01	0.01	0.02	0.03	0.05	0.06	0.07	0.06	0.04	0.06	0.06	0.05	0.04	0.34	0.43	0.53	0.52	0.52	0.55
2021	3173	PI 656105	29	LN	1	3	E6	p9	E6	Area 25	453	0.59	0	0.03	0.08	0.12	0.23	0.29	0.34	0.4	0.42	0.45	0.45	0.47	0.46	0.4	0.39	0.34	0.31	0.27	0.22	0	-0.02	-0.01	-0.01	-0.02	-0.04	-0.02	-0.04	-0.04	-0.05	-0.03	-0.05	-0.04	0.09	0.07	0.08	0.08	0.08	0.1
2021	3174	PI 656102	277	LN	1	3	F6	p7	F6	Area 20	436	0.54	0.01	0.04	0.09	0.12	0.19	0.25	0.3	0.34	0.37	0.39	0.4	0.41	0.41	0.37	0.35	0.3	0.28	0.25	0.22	-0.03	-0.01	-0.02	-0.03	-0.02	-0.02	-0.03	-0.02	-0.03	-0.04	-0.03	-0.04	-0.04	0.07	0.06	0.07	0.07	0.07	0.08
2021	3174	PI 656102	277	LN	1	3	F6	p8	F6	Area 17	434	0.47	0.13	0.23	0.33	0.41	0.55	0.61	0.63	0.63	0.63	0.6	0.57	0.53	0.5	0.45	0.43	0.39	0.37	0.35	0.32	-0.02	-0.05	-0.03	-0.03	-0.03	-0.02	-0.03	-0.02	-0.02	-0.03	-0.04	-0.03	-0.03	0.1	0.1	0.09	0.08	0.06	0.06
2021	3174	PI 656102	277	LN	1	3	F6	p9	F6	Area 20	436	0.67	0.17	0.28	0.4	0.46	0.57	0.6	0.62	0.61	0.59	0.6	0.62	0.61	0.6	0.51	0.49	0.45	0.43	0.43	0.41	-0.04	-0.05	-0.04	-0.04	-0.03	-0.03	-0.03	-0.02	-0.02	-0.02	-0.02	-0.03	-0.02	0.1	0.09	0.09	0.09	0.08	0.06
2021	3175	PI 533957	133	LN	1	3	G6	p8	G6	Area 11	452	0.74	0.44	0.67	0.89	1.1	1.6	2.04	2.25	2.38	2.46	2.53	2.6	2.66	2.69	1.8	1.41	0.98	1.18	1.34	1.17	0	0.01	0.03	0.05	0.04	0.04	0.03	0.04	0.05	0.05	0.03	0.04	0.05	0.34	0.42	0.5	0.48	0.47	0.5
2021	3175	PI 533957	133	LN	1	3	G6	p9	G6	Area 12	439	0.59	0.04	0.09	0.29	0.62	1.55	1.94	2.11	2.21	2.29	2.38	2.41	2.5	2.54	1.57	1.31	0.66	0.47	0.35	0.36	-0.03	-0.03	-0.02	0	0.02	0.02	0.04	0.05	0.02	0.03	0.03	0.04	0.01	0.31	0.37	0.53	0.58	0.5	0.47
2021	3176	PI 656108	172	LN	1	3	H6	p7	H6	Area 2	421	0.72	0.04	0.09	0.27	0.4	0.67	0.89	1.06	1.22	1.35	1.54	1.67	1.79	1.92	1.32	1.02	0.46	0.4	0.44	0.5	0.02	0.02	0.02	0.04	0.06	0.08	0.11	0.1	0.12	0.09	0.1	0.08	0.1	0.34	0.42	0.57	0.58	0.6	0.59
2021	3176	PI 656108	172	LN	1	3	H6	p8	H6	Area 1	434	0.75	0.41	0.75	1.02	1.16	1.45	1.66	1.94	2.19	2.37	2.48	2.6	2.69	2.74	2.19	1.67	0.78	0.72	0.83	0.79	0	0.01	0.02	0.04	0.08	0.1	0.11	0.07	0.07	0.06	0.06	0.06	0.05	0.29	0.4	0.56	0.58	0.58	0.59
2021	3176	PI 656108	172	LN	1	3	H6	p9	H6	Area 1	435	0.75	0.15	0.35	0.63	0.81	1.29	1.68	1.97	2.18	2.36	2.45	2.56	2.6	2.63	2.09	1.62	0.86	0.73	0.58	0.46	0.02	0	0.03	0.04	0.05	0.05	0.05	0.06	0.05	0.06	0.05	0.06	0.05	0.33	0.41	0.55	0.57	0.55	0.53
2021	3177	PI 564163	BTx623	LN	1	3	A7	p7	A7	Area 58	444	0.68	0.41	0.62	0.9	1.06	1.38	1.56	1.7	1.79	1.83	1.9	1.95	1.99	2.01	1.46	1.34	1.11	1.2	1.37	1.3	0.01	0.03	0.03	0.04	0.03	0.04	0.02	0.05	0.06	0.05	0.03	0.04	0.04	0.27	0.3	0.37	0.36	0.35	0.36
2021	3177	PI 564163	BTx623	LN	1	3	A7	p8	A7	Area 58	438	0.58	0.15	0.26	0.46	0.64	1.06	1.26	1.41	1.52	1.58	1.66	1.66	1.7	1.73	1.34	1.26	0.76	0.65	0.67	0.75	0	0	0.01	0.03	0.04	0.06	0.03	0.03	0.04	0.02	0.03	0.03	0.04	0.23	0.28	0.42	0.44	0.43	0.42
2021	3177	PI 564163	BTx623	LN	1	3	A7	p9	A7	Area 64	443	0.51	0.07	0.12	0.2	0.26	0.5	0.74	0.87	0.93	0.98	0.99	1.02	1.02	1.03	0.76	0.71	0.48	0.42	0.39	0.4	-0.03	-0.01	-0.02	-0.01	-0.01	-0.03	0	0	0	0	-0.02	0	-0.02	0.21	0.24	0.33	0.36	0.33	0.3
2021	3178	PI 533842	92	LN	1	3	B7	p7	B7	Area 50	438	0.74	0.09	0.29	0.6	0.86	1.32	1.66	1.84	1.93	1.98	2.07	2.14	2.2	2.26	1.94	1.59	0.89	0.83	0.99	1.05	0	0.01	0.02	0.02	0.02	0.04	0.03	0.03	0.05	0.04	0.03	0.03	0.05	0.29	0.36	0.5	0.51	0.47	0.47
2021	3178	PI 533842	92	LN	1	3	B7	p9	B7	Area 52	439	0.68	0.27	0.56	0.94	1.15	1.48	1.68	1.77	1.86	1.95	1.97	2.04	2	2.06	1.69	1.43	0.85	0.74	0.81	0.89	-0.01	0	0.02	0.03	0.06	0.02	0.04	0.02	0.03	0.03	0.01	0.04	0.01	0.24	0.3	0.43	0.44	0.42	0.39
2021	3179	PI 597982	278	LN	1	3	C7	p7	C7	Area 41	449	0.73	0.39	0.63	0.84	1.03	1.45	1.8	2.01	2.11	2.21	2.28	2.35	2.4	2.42	2.21	1.82	1.01	0.96	1.09	1.01	0.01	0.01	0.02	0.03	0.05	0.04	0.05	0.03	0.04	0.03	0.04	0.04	0.03	0.24	0.32	0.47	0.5	0.47	0.49
2021	3179	PI 597982	278	LN	1	3	C7	p8	C7	Area 42	445	0.72	0.31	0.55	0.8	0.95	1.28	1.53	1.74	1.89	1.99	2.04	2.1	2.13	2.15	2	1.64	0.77	0.69	0.76	0.71	0	-0.01	0.01	0.04	0.05	0.03	0.02	0.03	0.02	0.05	0.03	0.04	0.03	0.22	0.31	0.5	0.51	0.49	0.5
2021	3179	PI 597982	278	LN	1	3	C7	p9	C7	Area 45	453	0.49	0.04	0.08	0.23	0.5	1.56	1.85	2.03	2.17	2.22	2.33	2.39	2.42	2.47	1.41	1.15	0.68	0.57	0.34	0.32	-0.03	-0.04	-0.01	0	0.02	0.04	0.02	0.03	0.01	0.03	0	0.04	0.03	0.29	0.38	0.48	0.53	0.42	0.34
2021	3180	PI 534070	189	LN	1	3	D7	p7	D7	Area 34	458	0.73	0.4	0.61	0.81	0.94	1.3	1.56	1.74	1.86	1.95	2.04	2.1	2.17	2.21	1.66	1.36	0.68	0.64	0.72	0.75	-0.01	0	0.01	0.03	0.01	0.02	0.02	0.03	0.04	0.04	0.03	0.04	0.03	0.32	0.4	0.54	0.56	0.54	0.54
2021	3180	PI 534070	189	LN	1	3	D7	p9	D7	Area 36	447	0.52	0.12	0.2	0.37	0.5	0.69	0.74	0.78	0.84	0.89	0.93	0.95	0.96	0.99	0.76	0.73	0.56	0.5	0.43	0.4	-0.03	-0.03	-0.03	-0.02	-0.01	-0.02	-0.01	-0.01	-0.02	-0.02	0	0	0.01	0.21	0.23	0.31	0.33	0.29	0.23
2021	3181	PI 642791	182	LN	1	3	E7	p7	E7	Area 24	447	0.69	0.18	0.41	0.72	0.92	1.22	1.34	1.44	1.54	1.62	1.68	1.74	1.79	1.82	1.24	1.09	0.6	0.49	0.51	0.62	0.01	0	0.02	0.03	0.02	0.04	0.05	0.04	0.05	0.06	0.03	0.05	0.03	0.26	0.31	0.46	0.5	0.49	0.47
2021	3181	PI 642791	182	LN	1	3	E7	p9	E7	Area 26	449	0.74	0.29	0.59	0.9	1.1	1.58	1.85	2.01	2.1	2.18	2.25	2.29	2.35	2.39	1.99	1.7	0.78	0.67	0.9	0.95	-0.01	-0.01	0.03	0.03	0.03	0.02	0.04	0.02	0.03	0.03	0.04	0.03	0.03	0.31	0.38	0.55	0.58	0.54	0.53
2021	3182	PI 534054	54	LN	1	3	F7	p7	F7	Area 16	441	0.44	0.07	0.09	0.19	0.38	1	1.47	1.69	1.83	1.92	1.98	2.05	2.08	2.1	1.33	1.06	0.54	0.45	0.37	0.23	-0.04	-0.03	-0.01	-0.01	0.01	0.02	0.04	0.02	0.02	0.03	0.03	0.02	0.03	0.29	0.35	0.48	0.52	0.57	0.51
2021	3182	PI 534054	54	LN	1	3	F7	p8	F7	Area 18	444	0.42	0.02	0.08	0.31	0.6	1.41	1.65	1.78	1.86	1.93	1.96	1.99	2.01	2.05	1.31	1.15	0.54	0.35	0.18	0.18	-0.01	-0.02	0	0.01	0.03	0.04	0.02	0.03	0.03	0.03	0.03	0.03	0.03	0.22	0.29	0.45	0.53	0.47	0.38
2021	3182	PI 534054	54	LN	1	3	F7	p9	F7	Area 16	448	0.51	0.14	0.24	0.38	0.44	0.55	0.64	0.72	0.86	0.92	0.96	0.97	0.96	0.98	0.83	0.78	0.61	0.53	0.46	0.44	-0.03	-0.04	-0.03	-0.03	-0.01	-0.03	-0.01	-0.03	-0.02	-0.01	-0.02	-0.01	-0.02	0.18	0.18	0.25	0.26	0.21	0.18
2021	3183	PI 534145	208	LN	1	3	G7	p7	G7	Area 12	430	0.66	0.1	0.26	0.5	0.66	0.9	1.07	1.23	1.32	1.41	1.48	1.52	1.54	1.58	1.24	1.01	0.53	0.45	0.42	0.36	0.01	0.02	0.03	0.02	0.06	0.05	0.03	0.03	0.04	0.03	0.03	0.06	0.03	0.21	0.3	0.44	0.46	0.44	0.42
2021	3183	PI 534145	208	LN	1	3	G7	p8	G7	Area 12	422	0.7	0.29	0.51	0.75	0.91	1.22	1.49	1.65	1.76	1.85	1.91	1.96	2	2.05	1.46	1.14	0.77	0.9	1.11	1.07	0.01	0.01	0.04	0.04	0.06	0.04	0.05	0.04	0.05	0.06	0.04	0.04	0.04	0.26	0.34	0.43	0.42	0.39	0.4
2021	3184	PI 629040	132	LN	1	3	H7	p7	H7	Area 3	428	0.47	0.01	0.04	0.06	0.1	0.17	0.23	0.29	0.35	0.38	0.41	0.43	0.45	0.45	0.43	0.41	0.38	0.35	0.31	0.28	-0.01	0	-0.01	-0.01	-0.02	-0.02	-0.04	-0.02	-0.02	-0.02	-0.03	-0.03	-0.02	0.08	0.09	0.08	0.08	0.08	0.08
2021	3184	PI 629040	132	LN	1	3	H7	p9	H7	Area 2	446	0.75	0.18	0.41	0.72	0.9	1.22	1.49	1.66	1.77	1.88	1.96	2.02	2.06	2.12	1.63	1.3	0.79	0.75	1	1.03	-0.01	0	0.05	0.02	0.04	0.04	0.03	0.04	0.04	0.05	0.02	0.03	0.03	0.38	0.45	0.53	0.55	0.52	0.52
2021	3185	PI 533785	192	LN	1	3	A8	p7	A8	Area 59	433	0.78	0.09	0.25	0.43	0.61	1.3	1.58	1.85	1.99	2.05	2.14	2.23	2.26	2.3	2	1.6	0.88	0.83	0.96	0.91	0	0	0.01	0.02	0.03	0.04	0.02	0.04	0.05	0.04	0.04	0.04	0.03	0.37	0.44	0.55	0.58	0.57	0.58
2021	3185	PI 533785	192	LN	1	3	A8	p8	A8	Area 59	449	0.55	0.14	0.25	0.39	0.47	0.62	0.72	0.73	0.7	0.68	0.69	0.71	0.72	0.73	0.56	0.53	0.45	0.44	0.41	0.4	-0.03	-0.03	-0.04	-0.02	-0.03	-0.01	-0.02	-0.02	-0.01	0.01	0	0	0	0.2	0.22	0.25	0.25	0.22	0.18
2021	3185	PI 533785	192	LN	1	3	A8	p9	A8	Area 60	448	0.49	0.17	0.27	0.39	0.48	0.66	0.75	0.76	0.75	0.73	0.69	0.66	0.64	0.62	0.59	0.57	0.52	0.49	0.45	0.41	-0.04	-0.04	-0.02	-0.03	-0.02	-0.04	-0.01	-0.04	-0.03	-0.02	-0.03	-0.02	-0.02	0.08	0.09	0.09	0.09	0.08	0.06
2021	3186	PI 613536	342	LN	1	3	B8	p7	B8	Area 51	432	0.56	0.11	0.17	0.32	0.52	0.93	1.22	1.4	1.58	1.67	1.7	1.73	1.78	1.8	1.23	1.09	0.7	0.63	0.68	0.77	-0.02	-0.02	0	-0.01	0.01	0	0.03	0.04	0.04	0.04	0.03	0.05	0.05	0.23	0.28	0.37	0.4	0.41	0.39
2021	3186	PI 613536	342	LN	1	3	B8	p8	B8	Area 50	444	0.48	0.08	0.15	0.28	0.4	0.62	0.72	0.85	0.95	1.05	1.11	1.17	1.17	1.2	0.86	0.81	0.62	0.52	0.4	0.39	-0.02	-0.03	-0.03	-0.01	-0.02	0.01	0.01	0.01	0	-0.02	0	-0.01	0.01	0.18	0.19	0.27	0.3	0.26	0.24
2021	3186	PI 613536	342	LN	1	3	B8	p9	B8	Area 53	441	0.79	0.49	0.91	1.19	1.39	1.84	2.08	2.23	2.33	2.39	2.46	2.58	2.69	2.78	2.64	2.23	1	0.84	1.19	1.26	-0.01	0.01	0.02	0.04	0.04	0.03	0.03	0.04	0.03	0.06	0.04	0.02	0.06	0.3	0.39	0.59	0.63	0.59	0.58
2021	3187	PI 533915	266	LN	1	3	C8	p8	C8	Area 43	452	0.74	0.05	0.19	0.38	0.63	1.23	1.64	1.86	1.97	2.08	2.11	2.14	2.19	2.26	1.59	1.18	0.69	0.56	0.54	0.59	0	0.01	0.02	0.02	0.06	0.03	0.05	0.05	0.04	0.05	0.04	0.02	0.02	0.32	0.41	0.52	0.49	0.49	0.5
2021	3187	PI 533915	266	LN	1	3	C8	p9	C8	Area 46	441	0.73	0.15	0.32	0.56	0.82	1.33	1.59	1.75	1.84	1.91	1.95	1.99	2.04	2.07	1.54	1.16	0.71	0.66	0.63	0.55	0	0.01	0.03	0.03	0.05	0.04	0.05	0.03	0.02	0.06	0.04	0.05	0.05	0.32	0.41	0.5	0.49	0.47	0.46
2021	3188	PI 533956	247	LN	1	3	D8	p7	D8	Area 32	451	0.44	0.08	0.13	0.22	0.3	0.44	0.46	0.48	0.52	0.55	0.57	0.6	0.62	0.63	0.62	0.61	0.58	0.54	0.52	0.49	-0.04	-0.03	-0.03	-0.02	-0.02	-0.01	-0.01	-0.02	0	-0.01	-0.01	-0.01	-0.02	0.13	0.12	0.13	0.13	0.11	0.1
2021	3188	PI 533956	247	LN	1	3	D8	p8	D8	Area 34	453	0.71	0.26	0.58	0.9	1.06	1.41	1.69	1.9	2.03	2.09	2.18	2.24	2.26	2.31	1.79	1.48	0.76	0.71	0.75	0.78	0	0.02	0.02	0.02	0.03	0.05	0.04	0.04	0.03	0.04	0.03	0.02	0.04	0.26	0.35	0.5	0.51	0.52	0.52
2021	3188	PI 533956	247	LN	1	3	D8	p9	D8	Area 37	458	0.73	0.48	0.69	0.98	1.18	1.64	1.9	2.05	2.12	2.2	2.25	2.28	2.28	2.33	1.49	1.21	0.88	0.98	1.25	1.21	0	0.03	0.04	0.03	0.04	0.04	0.04	0.04	0.06	0.04	0.05	0.05	0.04	0.35	0.41	0.49	0.48	0.43	0.44
2021	3189	PI 656085	65	LN	1	3	E8	p7	E8	Area 25	452	0.72	0.3	0.58	0.85	1.02	1.43	1.69	1.85	1.95	2.01	2.06	2.12	2.17	2.18	1.8	1.51	0.88	0.72	0.68	0.68	0	0.02	0.03	0.03	0.04	0.03	0.03	0.04	0.06	0.03	0.05	0.05	0.03	0.27	0.33	0.47	0.46	0.46	0.45
2021	3189	PI 656085	65	LN	1	3	E8	p8	E8	Area 24	449	0.64	0.16	0.28	0.42	0.5	0.5	0.47	0.61	0.79	0.94	1.08	1.16	1.24	1.3	0.8	0.77	0.59	0.54	0.54	0.54	-0.05	-0.05	-0.04	-0.03	-0.03	-0.02	0	0.01	0	0	0	0.01	0.01	0.25	0.27	0.36	0.38	0.41	0.4
2021	3189	PI 656085	65	LN	1	3	E8	p9	E8	Area 27	447	0.72	0.1	0.24	0.42	0.61	1.09	1.44	1.62	1.72	1.82	1.86	1.91	1.95	1.99	1.36	0.98	0.62	0.61	0.6	0.46	0	0.01	0.01	0.03	0.04	0.03	0.03	0.05	0.03	0.03	0.05	0.05	0.06	0.35	0.44	0.52	0.53	0.51	0.49
2021	3190	PI 655993	97	LN	1	3	F8	p8	F8	Area 19	443	0.69	0.12	0.37	1.01	1.31	1.64	1.91	2.07	2.2	2.32	2.36	2.4	2.47	2.5	2.36	2.24	1.14	0.8	0.65	0.69	-0.01	0	0.01	0.02	0.04	0.03	0.05	0.04	0.04	0.04	0.03	0.03	0.02	0.16	0.21	0.44	0.52	0.51	0.49
2021	3190	PI 655993	97	LN	1	3	F8	p9	F8	Area 17	461	0.79	0.06	0.18	0.5	0.78	1.5	1.89	2.09	2.24	2.35	2.44	2.49	2.57	2.65	2.08	1.7	1.06	1.07	1.27	1.21	-0.01	0	0	0.02	0.04	0.03	0.03	0.03	0.03	0.04	0.03	0.03	0.02	0.42	0.46	0.56	0.55	0.51	0.53
2021	3191	PI 564163	BTx623	LN	1	3	G8	p7	G8	Area 9	435	0.69	0.28	0.51	0.75	0.88	1.18	1.41	1.55	1.62	1.73	1.8	1.82	1.88	1.87	1.48	1.21	0.73	0.7	0.91	0.92	-0.01	0.03	0.03	0.02	0.04	0.03	0.03	0.05	0.02	0.05	0.06	0.04	0.07	0.27	0.34	0.45	0.47	0.45	0.46
2021	3191	PI 564163	BTx623	LN	1	3	G8	p8	G8	Area 9	442	0.71	0.24	0.5	0.86	1.1	1.49	1.73	1.93	2.05	2.13	2.22	2.28	2.3	2.29	1.55	1.28	0.8	0.85	1.13	1.15	0.01	0.03	0.03	0.04	0.06	0.06	0.04	0.03	0.03	0.05	0.04	0.04	0.04	0.32	0.4	0.49	0.5	0.45	0.45
2021	3191	PI 564163	BTx623	LN	1	3	G8	p9	G8	Area 10	446	0.73	0.44	0.76	1.14	1.47	2.1	2.34	2.51	2.6	2.66	2.7	2.72	2.76	2.76	2.06	1.74	1.24	1.35	1.55	1.3	-0.01	0.01	0.04	0.05	0.05	0.06	0.07	0.04	0.05	0.07	0.06	0.04	0.05	0.33	0.39	0.46	0.44	0.42	0.45
2021	3192	PI 655975	99	LN	1	3	H8	p7	H8	Area 1	424	0.46	0.1	0.17	0.26	0.33	0.43	0.51	0.55	0.59	0.61	0.63	0.62	0.64	0.65	0.58	0.57	0.5	0.48	0.46	0.42	-0.03	-0.03	-0.04	-0.02	-0.01	-0.02	0	-0.02	-0.02	-0.02	-0.02	-0.02	-0.03	0.12	0.12	0.12	0.1	0.08	0.09
2021	3192	PI 655975	99	LN	1	3	H8	p8	H8	Area 3	430	0.49	0.09	0.18	0.28	0.37	0.53	0.6	0.66	0.68	0.72	0.77	0.8	0.84	0.85	0.63	0.6	0.5	0.47	0.44	0.42	-0.03	-0.04	-0.04	-0.03	-0.02	-0.01	-0.02	0	-0.01	0	0	-0.01	0	0.16	0.18	0.21	0.2	0.19	0.16
2021	3192	PI 655975	99	LN	1	3	H8	p9	H8	Area 3	433	0.53	0.15	0.25	0.41	0.53	0.74	0.85	0.87	0.87	0.86	0.83	0.8	0.76	0.74	0.68	0.64	0.59	0.55	0.5	0.45	-0.04	-0.04	-0.02	-0.03	-0.02	-0.04	-0.02	-0.03	-0.03	-0.01	-0.03	-0.02	-0.03	0.13	0.12	0.12	0.11	0.1	0.09
2021	3193	PI 564163	BTx623	LN	1	3	A1	p10	A1	Area 57	407	0.62	0.14	0.36	0.73	0.94	1.32	1.55	1.68	1.76	1.81	1.87	1.91	1.94	1.99	1.47	1.37	0.93	0.89	0.9	0.98	-0.01	0.02	0.03	0.05	0.04	0.05	0.04	0.04	0.04	0.04	0.07	0.05	0.05	0.22	0.26	0.38	0.41	0.4	0.37
2021	3193	PI 564163	BTx623	LN	1	3	A1	p11	A1	Area 58	414	0.51	0.08	0.13	0.24	0.34	0.49	0.6	0.67	0.69	0.69	0.67	0.64	0.62	0.59	0.53	0.5	0.46	0.43	0.37	0.33	-0.04	-0.02	-0.02	-0.05	-0.03	-0.02	-0.02	-0.03	-0.02	-0.02	-0.03	-0.03	-0.05	0.11	0.09	0.09	0.09	0.09	0.08
2021	3194	PI 533810	40	LN	1	3	B1	p10	B1	Area 49	428	0.71	0.53	0.72	0.96	1.16	1.61	1.86	2.04	2.11	2.16	2.22	2.25	2.25	2.29	1.32	1.19	0.98	1.18	1.33	1.22	0.01	0.02	0.01	0.05	0.04	0.04	0.04	0.05	0.05	0.06	0.05	0.06	0.04	0.34	0.37	0.42	0.39	0.38	0.41
2021	3194	PI 533810	40	LN	1	3	B1	p11	B1	Area 56	419	0.77	0.24	0.55	0.89	1.16	1.85	2.21	2.37	2.54	2.64	2.74	2.82	2.91	2.98	2.35	1.9	1.19	1.37	1.44	1.43	-0.01	0	0.01	0.01	0.04	0.03	0.06	0.04	0.04	0.04	0.03	0.05	0.05	0.33	0.39	0.5	0.48	0.45	0.46
2021	3195	PI 533758	4	LN	1	3	C1	p11	C1	Area 46	426	0.66	0.07	0.17	0.42	0.72	1.32	1.58	1.74	1.85	1.94	2.01	2.05	2.08	2.14	1.46	1.27	0.66	0.5	0.3	0.28	-0.02	0	0.02	0.02	0.06	0.04	0.04	0.06	0.05	0.03	0.04	0.03	0.03	0.27	0.33	0.49	0.5	0.45	0.43
2021	3195	PI 533758	4	LN	1	3	C1	p12	C1	Area 49	445	0.76	0.5	0.73	0.99	1.26	1.8	2.08	2.25	2.4	2.49	2.56	2.58	2.62	2.64	1.72	1.55	1.14	1.35	1.57	1.36	0.01	0.01	0.03	0.04	0.05	0.06	0.05	0.06	0.06	0.06	0.06	0.06	0.05	0.38	0.42	0.49	0.48	0.45	0.49
2021	3196	PI 656000	105	LN	1	3	D1	p11	D1	Area 39	423	0.71	0.25	0.48	0.83	1.07	1.35	1.46	1.51	1.57	1.64	1.72	1.78	1.83	1.88	1.33	1.19	0.94	1.12	1.22	1.17	0	0.02	0.04	0.03	0.05	0.05	0.04	0.03	0.04	0.05	0.03	0.04	0.03	0.29	0.34	0.42	0.4	0.4	0.42
2021	3197	PI 534114	93	LN	1	3	E1	p11	E1	Area 28	418	0.76	0.22	0.41	0.7	0.96	1.5	1.69	1.81	1.86	1.95	2.04	2.11	2.19	2.25	1.48	1.16	0.78	0.83	0.94	0.95	0.01	0.01	0.01	0.04	0.05	0.04	0.02	0.05	0.03	0.04	0.07	0.04	0.04	0.4	0.48	0.55	0.56	0.56	0.56
2021	3197	PI 534114	93	LN	1	3	E1	p12	E1	Area 32	430	0.74	0.23	0.47	0.79	1.03	1.43	1.57	1.67	1.74	1.79	1.86	1.97	1.98	2.08	1.26	1.06	0.75	0.8	0.91	1.01	-0.02	-0.01	0.02	0.02	0.02	0.04	0.02	0.02	0.07	0.03	0.02	0.03	0.02	0.39	0.45	0.52	0.54	0.53	0.51
2021	3198	PI 656096	17	LN	1	3	F1	p10	F1	Area 17	418	0.76	0.25	0.52	0.84	1.13	1.82	2.09	2.23	2.33	2.43	2.53	2.55	2.6	2.64	1.84	1.58	1.05	1.07	1.13	1.06	0	0	0.03	0.05	0.05	0.04	0.04	0.05	0.05	0.06	0.05	0.05	0.05	0.36	0.43	0.52	0.51	0.49	0.5
2021	3198	PI 656096	17	LN	1	3	F1	p11	F1	Area 20	423	0.61	0.01	0.06	0.13	0.18	0.29	0.41	0.5	0.58	0.62	0.68	0.68	0.71	0.72	0.69	0.67	0.64	0.6	0.53	0.49	-0.01	-0.02	-0.02	-0.02	-0.02	-0.02	-0.04	-0.03	-0.01	-0.02	-0.03	-0.04	-0.05	0.08	0.08	0.08	0.06	0.08	0.08
2021	3198	PI 656096	17	LN	1	3	F1	p12	F1	Area 25	426	0.78	0.16	0.39	0.71	0.98	1.85	2.24	2.51	2.71	2.87	2.97	3.05	3.16	3.1	2.49	2.32	1.63	1.65	1.82	1.73	0.01	0	0.01	0.03	0.05	0.06	0.04	0.06	0.04	0.03	0.05	0.03	0.07	0.34	0.37	0.48	0.48	0.46	0.48
2021	3199	PI 656016	165	LN	1	3	G1	p10	G1	Area 9	415	0.73	0.14	0.32	0.64	0.93	1.48	1.83	2.01	2.12	2.25	2.26	2.33	2.37	2.41	1.74	1.61	1.05	1.17	1.18	0.96	0.01	0.01	0.03	0.05	0.07	0.06	0.04	0.06	0.04	0.06	0.04	0.03	0.03	0.28	0.31	0.46	0.44	0.45	0.51
2021	3199	PI 656016	165	LN	1	3	G1	p11	G1	Area 15	419	0.73	0.11	0.3	0.61	0.86	1.19	1.43	1.58	1.67	1.77	1.81	1.86	1.91	1.97	1.49	1.32	0.92	0.99	1.02	0.92	0	0.01	0.03	0.04	0.06	0.05	0.03	0.05	0.02	0.04	0	0.04	0.03	0.26	0.33	0.43	0.44	0.46	0.49
2021	3199	PI 656016	165	LN	1	3	G1	p12	G1	Area 15	433	0.73	0.48	0.68	0.96	1.19	1.65	1.87	2.07	2.19	2.29	2.38	2.41	2.45	2.43	1.47	1.39	1.13	1.31	1.35	1.09	0	0.02	0.05	0.04	0.04	0.06	0.06	0.04	0.04	0.05	0.07	0.06	0.05	0.35	0.39	0.43	0.41	0.43	0.49
2021	3200	PI 656090	308	LN	1	3	H1	p11	H1	Area 8	403	0.74	0.43	0.7	1	1.22	1.67	1.91	2.05	2.14	2.24	2.3	2.36	2.39	2.42	1.77	1.47	1.03	1.09	1.39	1.39	0.01	0.01	0.03	0.04	0.05	0.04	0.04	0.06	0.03	0.03	0.06	0.03	0.04	0.33	0.39	0.46	0.47	0.42	0.43
2021	3200	PI 656090	308	LN	1	3	H1	p12	H1	Area 8	402	0.65	0.17	0.27	0.49	0.68	1.07	1.31	1.52	1.69	1.79	1.89	1.97	2.01	2.07	1.44	1.22	0.87	0.81	0.65	0.61	-0.01	0	0.02	0.01	0.02	0.06	0.04	0.04	0.03	0.03	0.06	0.05	0.03	0.3	0.36	0.44	0.44	0.41	0.4
2021	3201	PI 656028	325	LN	1	3	A2	p11	A2	Area 59	437	0.75	0.12	0.32	0.58	0.84	1.45	1.77	1.92	2.02	2.12	2.16	2.22	2.27	2.32	1.83	1.43	0.91	0.96	1.08	1.03	0	0	0	0.02	0.03	0.02	0.03	0.03	0.03	0.05	0.03	0.03	0.02	0.34	0.42	0.51	0.51	0.5	0.5
2021	3201	PI 656028	325	LN	1	3	A2	p12	A2	Area 61	440	0.76	0.31	0.55	0.82	1.06	1.53	1.79	1.97	2.04	2.13	2.19	2.23	2.27	2.3	1.82	1.54	1.05	1.13	1.37	1.33	-0.02	0.01	0.01	0.02	0.02	0.04	0.02	0.05	0.03	0.04	0.04	0.03	0.04	0.37	0.42	0.5	0.5	0.46	0.47
2021	3202	PI 564163	BTx623	LN	1	3	B2	p10	B2	Area 50	426	0.74	0.23	0.42	0.77	1.11	1.84	2.11	2.3	2.4	2.47	2.52	2.59	2.59	2.61	1.53	1.29	1	1.22	1.4	1.08	0	0.01	0.03	0.03	0.04	0.04	0.03	0.04	0.07	0.06	0.03	0.05	0.06	0.4	0.44	0.49	0.46	0.43	0.5
2021	3202	PI 564163	BTx623	LN	1	3	B2	p11	B2	Area 50	427	0.71	0.17	0.4	0.73	0.95	1.29	1.46	1.57	1.63	1.71	1.76	1.81	1.85	1.85	1.35	1.12	0.73	0.72	0.85	0.9	-0.01	0.01	0.03	0.03	0.06	0.03	0.03	0.03	0.03	0.03	0.03	0.03	0.06	0.33	0.4	0.49	0.5	0.49	0.49
2021	3202	PI 564163	BTx623	LN	1	3	B2	p12	B2	Area 52	445	0.75	0.37	0.66	0.97	1.16	1.45	1.61	1.73	1.84	1.94	1.98	2.01	2.07	2.13	1.7	1.48	0.78	0.74	0.86	0.98	-0.01	0.03	0.02	0.03	0.04	0.02	0.03	0.03	0.03	0.02	0.04	0.04	0.02	0.31	0.39	0.52	0.54	0.54	0.51
2021	3203	PI 534133	81	LN	1	3	C2	p10	C2	Area 42	426	0.75	0.08	0.18	0.35	0.58	1.24	1.65	1.84	1.96	2.06	2.13	2.18	2.23	2.27	1.88	1.57	0.92	0.85	0.8	0.66	0	0.01	0.03	0.02	0.04	0.06	0.04	0.02	0.04	0.03	0.05	0.03	0.05	0.31	0.39	0.52	0.49	0.51	0.53
2021	3203	PI 534133	81	LN	1	3	C2	p11	C2	Area 42	446	0.8	0.21	0.38	0.59	0.75	1.32	1.77	2.01	2.13	2.24	2.34	2.39	2.46	2.47	2.14	1.96	1.09	0.95	0.82	0.71	0	0.01	0.02	0.02	0.04	0.03	0.03	0.05	0.05	0.05	0.04	0.03	0.05	0.35	0.4	0.55	0.57	0.56	0.55
2021	3203	PI 534133	81	LN	1	3	C2	p12	C2	Area 45	449	0.48	0.09	0.1	0.11	0.24	0.82	1.54	1.87	1.9	1.89	1.93	1.98	2.02	2.01	1.27	1.02	0.38	0.27	0.21	0.18	-0.03	-0.03	-0.02	-0.02	0.01	0.03	0.04	0.04	0.06	0.05	0.06	0.05	0.06	0.39	0.46	0.61	0.63	0.66	0.67
2021	3204	PI 659691	148	LN	1	3	D2	p10	D2	Area 34	423	0.76	0.12	0.3	0.56	0.83	1.53	1.82	1.97	2.05	2.18	2.27	2.33	2.39	2.43	1.74	1.23	0.75	0.85	1.22	1.23	0	0	0.01	0.03	0.04	0.04	0.05	0.06	0.04	0.03	0.06	0.05	0.05	0.4	0.49	0.57	0.57	0.53	0.53
2021	3205	PI 656117	55	LN	1	3	E2	p10	E2	Area 25	410	0.7	0.24	0.46	0.82	1.1	1.54	1.74	1.87	1.93	1.99	2.06	2.14	2.16	2.19	1.78	1.55	0.98	0.97	1.01	1.01	-0.01	-0.01	0.02	0.02	0.04	0.05	0.04	0.04	0.07	0.05	0.04	0.04	0.05	0.25	0.31	0.43	0.44	0.43	0.42
2021	3206	PI 576422	94	LN	1	3	F2	p10	F2	Area 18	435	0.74	0.21	0.52	0.88	1.16	1.65	1.9	2.01	2.11	2.18	2.31	2.41	2.49	2.55	2.45	2.28	1.36	1.38	1.56	1.44	0	0	0.01	0.03	0.05	0.04	0.04	0.06	0.05	0.03	0.02	0.04	0.06	0.23	0.27	0.44	0.44	0.44	0.42
2021	3206	PI 576422	94	LN	1	3	F2	p11	F2	Area 24	423	0.76	0.21	0.4	0.68	1	1.59	1.8	1.92	1.97	2.05	2.1	2.15	2.2	2.25	1.79	1.38	0.83	1.02	1.11	0.91	0	-0.01	0.01	0.03	0.01	0.05	0.03	0.03	0.05	0.06	0.05	0.04	0.03	0.37	0.44	0.53	0.5	0.5	0.55
2021	3207	PI 533845	287	LN	1	3	G2	p10	G2	Area 10	434	0.75	0.32	0.48	0.74	1.04	1.59	1.88	2.03	2.08	2.16	2.21	2.21	2.28	2.27	1.63	1.36	0.96	1.19	1.31	1.23	0.01	0.02	0.04	0.05	0.05	0.04	0.04	0.07	0.03	0.04	0.07	0.04	0.03	0.36	0.42	0.49	0.47	0.45	0.47
2021	3207	PI 533845	287	LN	1	3	G2	p11	G2	Area 16	430	0.75	0.14	0.34	0.6	0.88	1.47	1.84	1.98	2.12	2.19	2.25	2.32	2.36	2.41	2.03	1.71	0.97	1.05	1.25	1.24	0	0.01	0.02	0.04	0.06	0.05	0.05	0.05	0.03	0.03	0.02	0.04	0.02	0.26	0.34	0.48	0.47	0.46	0.48
2021	3207	PI 533845	287	LN	1	3	G2	p12	G2	Area 16	442	0.79	0.08	0.15	0.35	0.7	1.57	2.05	2.25	2.4	2.55	2.61	2.69	2.78	2.8	2.5	2.34	0.86	0.68	0.65	0.59	-0.01	0	0.01	0.02	0.06	0.03	0.05	0.04	0.03	0.04	0.04	0.04	0.04	0.27	0.33	0.58	0.62	0.65	0.61
2021	3208	PI 533830	66	LN	1	3	H2	p10	H2	Area 1	429	0.79	0.2	0.39	0.65	0.96	1.72	2.11	2.27	2.39	2.47	2.54	2.59	2.62	2.69	2	1.53	0.98	0.95	0.9	0.81	0	0.02	0.03	0.02	0.05	0.05	0.06	0.05	0.05	0.05	0.04	0.03	0.04	0.4	0.47	0.57	0.56	0.53	0.55
2021	3208	PI 533830	66	LN	1	3	H2	p11	H2	Area 6	427	0.8	0.17	0.34	0.58	0.87	1.65	1.98	2.12	2.27	2.31	2.42	2.49	2.57	2.65	2.3	1.83	1.01	1.11	1.24	0.95	0	0.01	0.01	0.05	0.06	0.04	0.03	0.04	0.06	0.02	0.03	0.03	0.07	0.36	0.44	0.58	0.57	0.55	0.59
2021	3208	PI 533830	66	LN	1	3	H2	p12	H2	Area 7	439	0.79	0.31	0.59	0.9	1.12	1.8	2.25	2.45	2.6	2.73	2.81	2.84	2.91	2.99	2.28	2.09	1.28	1.33	1.39	1.24	-0.01	0.01	0.02	0.03	0.06	0.03	0.06	0.04	0.05	0.05	0.02	0.05	0.02	0.35	0.39	0.51	0.52	0.52	0.55
2021	3209	PI 659693	28	LN	1	3	A3	p10	A3	Area 59	414	0.73	0.35	0.58	0.88	1.09	1.46	1.63	1.69	1.79	1.84	1.91	1.97	2.04	2.09	1.58	1.32	0.92	1.09	1.16	0.99	0.01	0.03	0.03	0.04	0.04	0.04	0.04	0.04	0.06	0.07	0.07	0.05	0.04	0.31	0.37	0.47	0.45	0.46	0.5
2021	3209	PI 659693	28	LN	1	3	A3	p12	A3	Area 62	445	0.63	0.07	0.12	0.2	0.27	0.43	0.54	0.63	0.7	0.73	0.75	0.76	0.76	0.74	0.67	0.63	0.57	0.52	0.46	0.4	-0.03	-0.03	-0.03	-0.03	-0.04	-0.04	-0.04	-0.04	-0.02	-0.04	-0.06	-0.04	-0.04	0.06	0.05	0.04	0.04	0.04	0.05
2021	3210	PI 656095	18	LN	1	3	B3	p10	B3	Area 51	443	0.74	0.24	0.44	0.66	0.84	1.48	1.9	2.11	2.26	2.33	2.43	2.49	2.54	2.58	2.17	1.66	0.97	0.96	1.12	1.04	0	0.02	0.01	0.03	0.04	0.03	0.05	0.04	0.05	0.04	0.04	0.03	0.04	0.3	0.39	0.52	0.52	0.5	0.52
2021	3210	PI 656095	18	LN	1	3	B3	p11	B3	Area 57	437	0.56	0	0.03	0.1	0.14	0.27	0.37	0.44	0.5	0.54	0.57	0.57	0.58	0.58	0.56	0.52	0.5	0.47	0.42	0.38	-0.01	-0.02	-0.03	-0.02	-0.03	-0.03	-0.02	-0.01	-0.03	-0.03	-0.03	-0.01	-0.04	0.05	0.04	0.03	0.03	0.03	0.03
2021	3210	PI 656095	18	LN	1	3	B3	p12	B3	Area 53	449	0.75	0.24	0.63	0.97	1.18	1.67	1.87	2	2.08	2.18	2.26	2.3	2.36	2.41	2.48	2.26	0.92	0.73	0.47	0.51	-0.01	0	0.03	0.02	0.04	0.03	0.05	0.03	0.04	0.02	0.04	0.02	0.04	0.19	0.27	0.52	0.57	0.55	0.53
2021	3211	PI 576339	240	LN	1	3	C3	p11	C3	Area 47	432	0.75	0.18	0.37	0.64	0.93	1.53	1.78	1.94	2.04	2.1	2.18	2.16	2.23	2.26	1.74	1.33	0.87	1.21	1.33	1.16	-0.01	0	0.02	0.04	0.03	0.05	0.04	0.06	0.04	0.06	0.06	0.04	0.05	0.38	0.45	0.51	0.45	0.47	0.49
2021	3212	PI 534117	109	LN	1	3	D3	p10	D3	Area 35	445	0.76	0.18	0.39	0.62	0.86	1.57	1.89	2.05	2.13	2.25	2.33	2.39	2.51	2.52	2.31	1.88	0.9	0.94	1.06	0.96	-0.01	-0.01	0.03	0.03	0.02	0.02	0.03	0.02	0.02	0.03	0.05	0.03	0.03	0.31	0.39	0.55	0.55	0.54	0.57
2021	3212	PI 534117	109	LN	1	3	D3	p11	D3	Area 41	450	0.78	0.24	0.44	0.7	1.03	1.75	2.01	2.19	2.29	2.39	2.5	2.57	2.64	2.69	1.93	1.5	0.94	1.15	1.28	1.06	-0.01	0	0.02	0.03	0.02	0.03	0.04	0.03	0.05	0.03	0.03	0.03	0.03	0.41	0.47	0.57	0.54	0.53	0.57
2021	3212	PI 534117	109	LN	1	3	D3	p12	D3	Area 42	451	0.77	0.21	0.38	0.6	0.9	1.61	1.89	2.03	2.11	2.18	2.27	2.31	2.35	2.38	2.14	1.65	0.72	0.81	0.86	0.66	0	0.02	0.01	0.02	0.03	0.04	0.04	0.04	0.04	0.04	0.04	0.04	0.06	0.32	0.41	0.58	0.57	0.58	0.62
2021	3213	PI 597946	190	LN	1	3	E3	p10	E3	Area 27	443	0.38	0.14	0.24	0.38	0.44	0.27	0.46	0.85	1.18	1.33	1.45	1.52	1.59	1.64	1.16	1.03	0.57	0.44	0.4	0.39	-0.05	-0.05	-0.04	-0.03	0	0	0.02	0	0.04	0.02	0.02	0.03	0.03	0.19	0.24	0.37	0.43	0.45	0.44
2021	3213	PI 597946	190	LN	1	3	E3	p11	E3	Area 30	436	0.73	0.41	0.63	0.91	1.1	1.52	1.81	1.93	2.04	2.06	2.14	2.15	2.19	2.21	1.3	1.12	0.9	0.99	1.13	1.05	0.01	0.02	0.03	0.05	0.05	0.05	0.04	0.04	0.05	0.02	0.05	0.05	0.05	0.35	0.4	0.46	0.45	0.44	0.46
2021	3213	PI 597946	190	LN	1	3	E3	p12	E3	Area 34	443	0.75	0.29	0.53	0.77	0.94	1.31	1.55	1.74	1.88	1.95	2.03	2.12	2.17	2.23	1.63	1.26	0.79	0.97	1.13	1.03	0.02	0.01	0.04	0.05	0.03	0.05	0.04	0.04	0.04	0.06	0.04	0.04	0.04	0.37	0.44	0.53	0.51	0.5	0.52
2021	3214	PI 595744	256	LN	1	3	F3	p10	F3	Area 19	437	0.76	0.54	0.8	1.15	1.49	1.88	2	2.08	2.16	2.27	2.32	2.32	2.35	2.37	1.41	1.21	0.93	1.05	1.27	1.16	0.01	0.02	0.04	0.04	0.04	0.04	0.06	0.05	0.04	0.06	0.09	0.06	0.07	0.41	0.45	0.51	0.51	0.48	0.5
2021	3214	PI 595744	256	LN	1	3	F3	p12	F3	Area 23	435	0.57	0.07	0.15	0.28	0.38	0.58	0.7	0.78	0.8	0.82	0.82	0.81	0.78	0.76	0.73	0.69	0.65	0.6	0.56	0.52	-0.03	-0.03	-0.03	-0.03	-0.04	-0.03	-0.03	-0.01	-0.04	-0.04	-0.03	-0.04	-0.03	0.12	0.11	0.11	0.1	0.1	0.08
2021	3215	PI 533912	199	LN	1	3	G3	p11	G3	Area 13	411	0.72	0.36	0.6	0.88	1.15	1.74	1.98	2.07	2.14	2.19	2.22	2.25	2.26	2.27	1.7	1.37	0.96	1.05	1.17	0.96	0.01	0.03	0.04	0.02	0.06	0.05	0.04	0.06	0.05	0.06	0.05	0.06	0.07	0.29	0.36	0.45	0.44	0.43	0.47
2021	3215	PI 533912	199	LN	1	3	G3	p12	G3	Area 13	438	0.76	0.18	0.33	0.53	0.76	1.4	1.73	1.91	2.05	2.11	2.17	2.21	2.25	2.26	1.67	1.25	0.73	0.78	0.97	0.9	0	0.02	0.01	0.03	0.03	0.04	0.05	0.03	0.02	0.03	0.04	0.06	0.05	0.39	0.48	0.57	0.57	0.54	0.56
2021	3216	PI 533878	2	LN	1	3	H3	p10	H3	Area 3	421	0.72	0.24	0.42	0.64	0.83	1.21	1.39	1.5	1.59	1.65	1.71	1.74	1.79	1.86	1.54	1.23	0.77	0.82	1	0.99	0.01	0.02	0.02	0.03	0.06	0.05	0.05	0.04	0.04	0.05	0.05	0.05	0.05	0.3	0.38	0.49	0.49	0.47	0.47
2021	3216	PI 533878	2	LN	1	3	H3	p12	H3	Area 4	436	0.75	0.04	0.13	0.35	0.59	1.35	1.64	1.81	1.86	1.95	2.01	2.08	2.11	2.16	1.94	1.56	0.79	0.81	0.92	0.83	0	0	0.01	0.02	0.03	0.05	0.02	0.03	0.04	0.03	0.04	0.04	0.04	0.34	0.42	0.55	0.56	0.56	0.58
2021	3217	PI 533838	129	LN	1	3	A4	p10	A4	Area 60	433	0.75	0.28	0.49	0.77	1.02	1.56	1.81	1.93	2.05	2.12	2.2	2.28	2.36	2.34	1.77	1.35	0.86	1.01	1.22	1.07	0	0.02	0.02	0.04	0.02	0.04	0.05	0.06	0.04	0.05	0.05	0.02	0.06	0.36	0.44	0.54	0.52	0.5	0.53
2021	3217	PI 533838	129	LN	1	3	A4	p11	A4	Area 60	437	0.75	0.16	0.41	0.68	0.87	1.38	1.77	2.01	2.14	2.25	2.32	2.32	2.38	2.43	1.97	1.6	0.84	0.75	0.7	0.62	-0.01	0	0.01	0.04	0.04	0.04	0.01	0.03	0.04	0.04	0.05	0.05	0.02	0.29	0.36	0.53	0.5	0.49	0.51
2021	3217	PI 533838	129	LN	1	3	A4	p12	A4	Area 63	442	0.73	0.3	0.51	0.75	0.97	1.48	1.78	1.94	2.03	2.12	2.18	2.24	2.25	2.3	1.63	1.28	0.9	1.03	1.15	0.95	0.01	0.01	0.03	0.03	0.04	0.05	0.04	0.05	0.03	0.04	0.03	0.04	0.04	0.32	0.4	0.48	0.47	0.46	0.51
2021	3218	PI 533769	26	LN	1	3	B4	p11	B4	Area 51	448	0.78	0.24	0.49	0.77	1.08	1.81	2.11	2.29	2.41	2.51	2.58	2.65	2.69	2.74	2	1.52	0.86	0.91	1.08	0.94	-0.01	0.01	0.03	0.02	0.04	0.04	0.04	0.03	0.03	0.04	0.04	0.04	0.04	0.4	0.48	0.59	0.59	0.57	0.6
2021	3218	PI 533769	26	LN	1	3	B4	p12	B4	Area 54	449	0.76	0.52	0.76	1.03	1.31	1.92	2.25	2.43	2.53	2.62	2.69	2.75	2.77	2.79	1.79	1.4	0.93	1.08	1.28	1.06	-0.01	0.01	0.02	0.04	0.06	0.05	0.05	0.03	0.06	0.06	0.04	0.06	0.07	0.4	0.46	0.54	0.53	0.51	0.54
2021	3219	PI 656071	282	LN	1	3	C4	p10	C4	Area 44	435	0.47	0.05	0.12	0.2	0.28	0.42	0.5	0.55	0.55	0.55	0.53	0.51	0.49	0.47	0.43	0.4	0.36	0.34	0.31	0.27	-0.03	-0.03	-0.01	-0.01	-0.04	-0.03	-0.03	-0.03	-0.04	-0.03	-0.02	-0.03	-0.02	0.07	0.07	0.06	0.06	0.06	0.06
2021	3219	PI 656071	282	LN	1	3	C4	p11	C4	Area 43	447	0.76	0.42	0.65	0.9	1.18	1.6	1.79	1.94	2.03	2.12	2.18	2.22	2.27	2.31	1.92	1.46	0.81	0.92	1.11	0.96	-0.01	0.02	0.03	0.04	0.05	0.05	0.04	0.04	0.05	0.04	0.05	0.04	0.04	0.37	0.45	0.56	0.55	0.52	0.55
2021	3219	PI 656071	282	LN	1	3	C4	p12	C4	Area 50	445	0.69	0.11	0.25	0.5	0.7	1.02	1.22	1.42	1.58	1.68	1.8	1.88	1.94	2.02	1.68	1.51	0.89	0.79	0.52	0.39	-0.02	-0.01	0.02	0	0.04	0.02	0.02	0.02	0.03	0.02	0.03	0.02	0.04	0.27	0.33	0.47	0.5	0.45	0.4
2021	3220	PI 595740	235	LN	1	3	D4	p11	D4	Area 34	439	0.71	0.64	0.9	1.23	1.54	1.97	2.13	2.21	2.26	2.31	2.33	2.34	2.36	2.35	1.67	1.39	1.03	1.14	1.51	1.29	-0.01	0.02	0.03	0.05	0.05	0.05	0.06	0.05	0.03	0.06	0.06	0.05	0.06	0.28	0.33	0.4	0.4	0.33	0.39
2021	3220	PI 595740	235	LN	1	3	D4	p12	D4	Area 36	444	0.74	0.48	0.77	1.1	1.4	1.85	2.05	2.15	2.25	2.28	2.37	2.39	2.43	2.48	1.88	1.44	0.87	0.97	1.26	1.1	-0.01	0.01	0.02	0.05	0.04	0.04	0.04	0.04	0.04	0.05	0.06	0.05	0.06	0.31	0.41	0.5	0.5	0.46	0.5
2021	3221	PI 656121	227	LN	1	3	E4	p10	E4	Area 28	447	0.78	0.42	0.69	1.02	1.33	1.74	1.93	2.03	2.13	2.21	2.27	2.36	2.41	2.45	1.73	1.36	0.87	1.01	1.28	1.06	0	0.02	0.02	0.04	0.04	0.04	0.05	0.05	0.06	0.04	0.04	0.05	0.05	0.43	0.51	0.59	0.58	0.54	0.57
2021	3221	PI 656121	227	LN	1	3	E4	p11	E4	Area 31	448	0.77	0.51	0.77	1.1	1.33	1.76	1.95	2.01	2.11	2.21	2.31	2.41	2.44	2.49	1.78	1.57	0.8	0.79	0.84	0.7	-0.01	0.01	0.01	0.03	0.05	0.06	0.07	0.07	0.08	0.05	0.04	0.07	0.05	0.41	0.45	0.6	0.61	0.62	0.64
2021	3221	PI 656121	227	LN	1	3	E4	p12	E4	Area 28	463	0.77	0.37	0.65	0.97	1.27	1.91	2.13	2.23	2.32	2.43	2.48	2.53	2.61	2.65	2.06	1.81	1.05	1.07	1.18	1	0.01	0.02	0.02	0.04	0.05	0.04	0.05	0.03	0.04	0.04	0.03	0.05	0.04	0.35	0.4	0.53	0.54	0.53	0.55
2021	3222	PI 152651	299	LN	1	3	F4	p10	F4	Area 20	443	0.75	0.32	0.61	0.93	1.21	1.69	1.94	2.08	2.12	2.17	2.22	2.27	2.3	2.35	1.95	1.45	0.85	0.91	1.15	1.07	-0.01	0	0.02	0.03	0.04	0.04	0.03	0.04	0.05	0.06	0.03	0.05	0.07	0.33	0.42	0.53	0.54	0.5	0.52
2021	3222	PI 152651	299	LN	1	3	F4	p12	F4	Area 24	445	0.76	0.03	0.12	0.26	0.43	1	1.41	1.76	1.94	2.02	2.09	2.16	2.21	2.23	1.68	1.19	0.55	0.56	0.6	0.46	0	0.01	0.02	0.03	0.05	0.03	0.03	0.04	0.04	0.03	0.04	0.03	0.05	0.38	0.47	0.6	0.61	0.6	0.6
2021	3223	PI 656024	273	LN	1	3	G4	p10	G4	Area 12	433	0.59	0.05	0.1	0.18	0.24	0.36	0.43	0.49	0.51	0.51	0.52	0.5	0.48	0.46	0.41	0.38	0.35	0.33	0.29	0.24	-0.03	-0.02	-0.03	-0.02	-0.04	-0.02	-0.04	-0.04	-0.03	-0.04	-0.04	-0.04	-0.04	0.04	0.03	0.03	0.02	0.02	0.03
2021	3223	PI 656024	273	LN	1	3	G4	p12	G4	Area 14	438	0.74	0.34	0.55	0.79	0.95	1.26	1.47	1.64	1.76	1.86	1.95	2.01	2.07	2.13	1.55	1.31	0.78	0.82	0.98	0.96	0.01	0.01	0.04	0.03	0.04	0.04	0.03	0.04	0.05	0.03	0.05	0.05	0.04	0.34	0.41	0.53	0.54	0.52	0.53
2021	3224	PI 656040	176	LN	1	3	H4	p10	H4	Area 4	424	0.71	0.15	0.38	0.68	0.92	1.32	1.59	1.72	1.79	1.87	1.93	1.97	1.98	2.02	1.72	1.44	0.87	0.76	0.84	0.84	0	-0.01	0.02	0.03	0.05	0.03	0.03	0.06	0.04	0.02	0.04	0.05	0.04	0.24	0.31	0.45	0.44	0.43	0.44
2021	3224	PI 656040	176	LN	1	3	H4	p11	H4	Area 3	430	0.75	0.39	0.63	0.87	1.16	1.78	2.05	2.28	2.36	2.49	2.59	2.65	2.71	2.73	2.2	1.77	1.1	1.17	1.39	1.16	0	0.02	0.03	0.04	0.03	0.05	0.02	0.06	0.03	0.05	0.05	0.06	0.05	0.32	0.4	0.51	0.52	0.49	0.52
2021	3224	PI 656040	176	LN	1	3	H4	p12	H4	Area 5	426	0.63	0.09	0.23	0.5	0.67	1.07	1.33	1.58	1.78	1.88	1.96	2.04	2.11	2.17	1.82	1.62	0.74	0.59	0.47	0.46	-0.02	0	0.01	0	0	0.02	0.03	0.03	0.03	0.04	0.03	0.03	0.04	0.27	0.33	0.53	0.54	0.47	0.44
2021	3225	PI 576376	38	LN	1	3	A5	p10	A5	Area 61	438	0.76	0.12	0.36	0.84	1.15	1.6	1.75	1.89	1.99	2.1	2.16	2.2	2.27	2.36	2.26	2.08	0.86	0.7	0.82	0.77	0	-0.01	0.01	0.03	0.04	0.06	0.06	0.06	0.05	0.05	0.07	0.06	0.03	0.23	0.3	0.56	0.59	0.58	0.58
2021	3225	PI 576376	38	LN	1	3	A5	p11	A5	Area 61	450	0.78	0.09	0.23	0.53	0.8	1.41	1.75	1.89	2.02	2.15	2.21	2.29	2.37	2.4	2.24	1.92	0.99	0.75	0.52	0.5	0	0	0.02	0.05	0.05	0.05	0.04	0.04	0.04	0.03	0.02	0.02	0.03	0.3	0.37	0.54	0.52	0.51	0.51
2021	3225	PI 576376	38	LN	1	3	A5	p12	A5	Area 64	460	0.59	0.23	0.35	0.51	0.61	0.8	0.89	0.94	0.97	0.94	0.89	0.84	0.78	0.72	0.68	0.64	0.6	0.57	0.53	0.49	-0.02	-0.03	-0.03	-0.03	-0.01	-0.02	-0.01	-0.03	-0.03	-0.01	-0.03	-0.04	0	0.13	0.11	0.11	0.09	0.08	0.06
2021	3226	PI 533901	138	LN	1	3	B5	p10	B5	Area 53	444	0.62	0.04	0.08	0.17	0.23	0.37	0.47	0.53	0.55	0.57	0.59	0.57	0.57	0.54	0.5	0.48	0.45	0.43	0.39	0.34	-0.02	-0.03	-0.04	-0.02	-0.04	-0.02	-0.03	-0.03	-0.05	-0.03	-0.05	-0.05	-0.03	0.07	0.06	0.05	0.05	0.05	0.05
2021	3226	PI 533901	138	LN	1	3	B5	p11	B5	Area 52	448	0.62	0.05	0.1	0.18	0.23	0.36	0.47	0.56	0.62	0.67	0.72	0.75	0.76	0.76	0.75	0.74	0.7	0.67	0.6	0.56	-0.03	-0.02	-0.04	-0.03	-0.02	-0.03	-0.04	-0.03	-0.03	-0.03	-0.03	-0.04	-0.04	0.05	0.04	0.05	0.04	0.03	0.03
2021	3226	PI 533901	138	LN	1	3	B5	p12	B5	Area 55	447	0.71	0.07	0.23	0.54	0.76	1.14	1.37	1.54	1.61	1.68	1.73	1.79	1.81	1.87	1.37	1.07	0.66	0.6	0.51	0.49	0.01	0.01	0.02	0.03	0.05	0.06	0.06	0.04	0.05	0.05	0.05	0.07	0.05	0.34	0.42	0.51	0.48	0.48	0.48
2021	3227	PI 564163	BTx623	LN	1	3	C5	p10	C5	Area 45	440	0.73	0.31	0.54	0.85	1.11	1.61	1.82	1.94	2.02	2.11	2.16	2.25	2.29	2.31	1.78	1.43	0.93	1.03	1.27	1.16	0	0.02	0.03	0.04	0.04	0.04	0.04	0.04	0.04	0.05	0.05	0.03	0.06	0.34	0.41	0.5	0.49	0.46	0.48
2021	3227	PI 564163	BTx623	LN	1	3	C5	p11	C5	Area 48	441	0.6	0.2	0.32	0.47	0.57	0.73	0.79	0.81	0.82	0.79	0.75	0.7	0.63	0.59	0.53	0.51	0.47	0.45	0.43	0.41	-0.04	-0.03	-0.02	-0.03	-0.03	-0.03	-0.02	-0.03	-0.04	-0.03	-0.04	-0.02	-0.03	0.11	0.09	0.1	0.08	0.06	0.05
2021	3227	PI 564163	BTx623	LN	1	3	C5	p12	C5	Area 47	453	0.75	0.11	0.35	0.76	1.05	1.56	1.82	1.91	1.99	2.07	2.11	2.18	2.21	2.25	1.95	1.69	0.85	0.78	0.75	0.73	0	-0.01	0.03	0.02	0.04	0.03	0.04	0.05	0.03	0.03	0.03	0.03	0.03	0.31	0.37	0.52	0.55	0.54	0.55
2021	3228	PI 564163	BTx623	LN	1	3	D5	p10	D5	Area 37	443	0.73	0.33	0.58	0.91	1.17	1.78	2.02	2.13	2.24	2.32	2.41	2.47	2.51	2.59	1.94	1.6	1.07	1.17	1.44	1.23	-0.01	0.02	0.01	0.03	0.03	0.03	0.03	0.02	0.05	0.05	0.05	0.05	0.05	0.35	0.4	0.48	0.48	0.44	0.48
2021	3228	PI 564163	BTx623	LN	1	3	D5	p11	D5	Area 35	460	0.53	0.03	0.07	0.13	0.17	0.29	0.38	0.45	0.51	0.54	0.58	0.58	0.57	0.57	0.57	0.53	0.51	0.48	0.44	0.4	-0.02	-0.03	-0.02	-0.03	-0.03	-0.03	-0.03	-0.05	-0.03	-0.03	-0.03	-0.03	-0.03	0.06	0.07	0.07	0.05	0.06	0.06
2021	3228	PI 564163	BTx623	LN	1	3	D5	p12	D5	Area 37	468	0.73	0.23	0.45	0.78	1.02	1.44	1.66	1.76	1.86	1.93	1.99	2.03	2.06	2.07	1.46	1.24	0.82	0.93	1.04	0.79	0	0.01	0.04	0.04	0.04	0.02	0.03	0.05	0.04	0.03	0.03	0.03	0.05	0.34	0.39	0.48	0.48	0.47	0.5
2021	3229	PI 533902	166	LN	1	3	E5	p10	E5	Area 29	438	0.75	0.19	0.42	0.76	1.05	1.76	2.11	2.23	2.35	2.45	2.53	2.53	2.6	2.63	2.27	2	1.14	1.19	1.4	1.23	0	0.01	0.02	0.03	0.05	0.03	0.04	0.03	0.05	0.02	0.05	0.05	0.04	0.27	0.34	0.48	0.48	0.45	0.49
2021	3229	PI 533902	166	LN	1	3	E5	p11	E5	Area 32	449	0.69	0.03	0.1	0.33	0.57	1.25	1.56	1.85	2.04	2.2	2.3	2.41	2.45	2.5	2.09	1.93	1.04	0.86	0.85	0.9	-0.01	-0.01	0.01	0	0.01	0.04	0.03	0.03	0.02	0.05	0.03	0.04	0.05	0.22	0.28	0.46	0.51	0.54	0.52
2021	3229	PI 533902	166	LN	1	3	E5	p12	E5	Area 29	458	0.46	0.26	0.4	0.57	0.69	0.77	0.95	1	1.06	1.13	1.14	1.16	1.17	1.17	0.94	0.86	0.69	0.63	0.58	0.55	-0.05	-0.04	-0.02	-0.04	-0.02	-0.03	-0.02	0	-0.01	0	0.01	0.01	-0.01	0.2	0.2	0.25	0.25	0.24	0.22
2021	3230	PI 656029	135	LN	1	3	F5	p10	F5	Area 21	450	0.46	0.1	0.09	0.09	0.17	0.78	1.35	1.6	1.66	1.73	1.74	1.78	1.79	1.86	1.24	1.03	0.4	0.27	0.2	0.17	-0.04	-0.02	-0.01	-0.01	0.01	0.04	0.04	0.06	0.04	0.05	0.02	0.02	0.04	0.4	0.46	0.61	0.65	0.66	0.67
2021	3230	PI 656029	135	LN	1	3	F5	p12	F5	Area 18	454	0.78	0.2	0.37	0.66	0.96	1.6	1.95	2.13	2.29	2.44	2.56	2.68	2.74	2.76	2.6	2.31	1.43	1.59	1.6	1.4	0	0	0.01	0.03	0.05	0.04	0.04	0.04	0.03	0.04	0.04	0.05	0.07	0.28	0.35	0.5	0.48	0.5	0.54
2021	3231	PI 576425	131	LN	1	3	G5	p11	G5	Area 9	449	0.56	0.22	0.35	0.53	0.63	0.82	0.91	0.95	0.96	0.92	0.88	0.83	0.79	0.73	0.67	0.62	0.57	0.53	0.48	0.45	-0.03	-0.03	-0.03	-0.02	-0.01	-0.02	-0.02	-0.02	-0.01	-0.03	-0.03	-0.02	-0.02	0.11	0.11	0.11	0.1	0.1	0.09
2021	3231	PI 576425	131	LN	1	3	G5	p12	G5	Area 10	440	0.75	0.16	0.39	0.72	1.01	1.56	1.83	1.98	2.05	2.16	2.23	2.25	2.34	2.33	1.98	1.67	0.84	0.8	0.92	0.81	0	0.01	0.03	0.03	0.03	0.05	0.05	0.04	0.05	0.04	0.06	0.03	0.04	0.28	0.36	0.52	0.55	0.53	0.55
2021	3232	PI 564163	BTx623	LN	1	3	H5	p10	H5	Area 5	428	0.73	0.18	0.4	0.75	0.97	1.43	1.64	1.74	1.87	1.89	1.94	2	2.05	2.09	1.65	1.28	0.76	0.88	1.05	0.91	0.01	0.02	0.03	0.06	0.05	0.06	0.03	0.03	0.05	0.05	0.03	0.07	0.04	0.32	0.41	0.52	0.49	0.48	0.52
2021	3232	PI 564163	BTx623	LN	1	3	H5	p11	H5	Area 4	443	0.75	0.13	0.36	0.78	1.09	1.55	1.74	1.85	1.95	2.01	2.1	2.12	2.17	2.22	1.77	1.5	0.82	0.8	0.94	0.86	0	0	0.03	0.04	0.04	0.05	0.04	0.04	0.04	0.01	0.04	0.04	0.04	0.33	0.39	0.53	0.54	0.52	0.55
2021	3232	PI 564163	BTx623	LN	1	3	H5	p12	H5	Area 6	433	0.75	0.38	0.67	1.07	1.31	1.76	1.97	2.06	2.18	2.2	2.28	2.36	2.39	2.39	1.84	1.57	1.03	1.16	1.36	1.19	0.01	0.02	0.04	0.05	0.04	0.03	0.05	0.04	0.05	0.03	0.03	0.06	0.05	0.36	0.42	0.51	0.49	0.47	0.51
2021	3233	PI 655971	220	LN	1	3	A6	p10	A6	Area 62	447	0.58	0.03	0.08	0.15	0.2	0.33	0.4	0.45	0.48	0.49	0.48	0.48	0.46	0.44	0.37	0.34	0.3	0.28	0.23	0.19	-0.03	-0.01	-0.02	-0.02	-0.03	-0.02	-0.02	-0.03	-0.03	-0.02	-0.03	-0.04	-0.04	0.09	0.08	0.07	0.07	0.07	0.08
2021	3233	PI 655971	220	LN	1	3	A6	p11	A6	Area 62	453	0.78	0.23	0.46	0.74	0.98	1.47	1.76	1.96	2.11	2.2	2.27	2.39	2.41	2.49	1.89	1.42	0.88	1.06	1.23	1.03	0	0.01	0.02	0.05	0.05	0.05	0.05	0.05	0.04	0.06	0.04	0.05	0.05	0.39	0.48	0.57	0.55	0.53	0.58
2021	3233	PI 655971	220	LN	1	3	A6	p12	A6	Area 65	452	0.78	0.46	0.7	0.96	1.22	1.61	1.85	2.02	2.16	2.27	2.4	2.47	2.56	2.66	2.11	1.68	1.2	1.5	1.67	1.39	0.01	0.03	0.03	0.04	0.04	0.03	0.05	0.02	0.06	0.06	0.05	0.07	0.07	0.38	0.46	0.53	0.5	0.48	0.52
2021	3234	PI 656049	317	LN	1	3	B6	p10	B6	Area 54	426	0.73	0.37	0.59	0.88	1.15	1.63	1.82	1.93	2.04	2.11	2.2	2.24	2.33	2.36	2.13	1.81	1.17	1.41	1.48	1.18	0.01	0.02	0.03	0.03	0.04	0.05	0.07	0.04	0.06	0.06	0.06	0.04	0.04	0.25	0.32	0.43	0.4	0.4	0.47
2021	3234	PI 656049	317	LN	1	3	B6	p11	B6	Area 53	454	0.77	0.18	0.38	0.62	0.88	1.52	1.85	2.01	2.11	2.2	2.2	2.31	2.36	2.37	2.26	1.89	0.7	0.64	0.68	0.52	0	0.01	0.02	0.03	0.04	0.04	0.03	0.04	0.04	0.05	0.04	0.05	0.04	0.25	0.34	0.58	0.61	0.61	0.64
2021	3234	PI 656049	317	LN	1	3	B6	p12	B6	Area 51	451	0.73	0.6	0.84	1.14	1.42	1.91	2.15	2.3	2.41	2.5	2.57	2.64	2.64	2.68	2.13	1.99	1.46	1.62	1.88	1.66	0	0.02	0.03	0.05	0.05	0.07	0.05	0.06	0.07	0.05	0.03	0.07	0.07	0.28	0.32	0.4	0.39	0.36	0.39
2021	3235	PI 564163	BTx623	LN	1	3	C6	p10	C6	Area 46	444	0.73	0.17	0.39	0.72	1.01	1.41	1.58	1.67	1.73	1.8	1.87	1.93	1.94	1.99	1.37	1.17	0.85	0.98	1.25	1.16	0.01	0.01	0.03	0.04	0.05	0.04	0.05	0.05	0.06	0.04	0.03	0.04	0.04	0.34	0.39	0.48	0.46	0.42	0.45
2021	3235	PI 564163	BTx623	LN	1	3	C6	p11	C6	Area 49	452	0.54	0.06	0.1	0.17	0.25	0.46	0.59	0.7	0.77	0.81	0.84	0.87	0.88	0.89	0.79	0.75	0.66	0.62	0.57	0.56	-0.02	-0.03	-0.02	-0.02	-0.02	-0.02	-0.01	-0.02	0	-0.02	-0.03	-0.01	-0.02	0.12	0.13	0.16	0.16	0.18	0.18
2021	3235	PI 564163	BTx623	LN	1	3	C6	p12	C6	Area 48	461	0.71	0.28	0.58	0.94	1.15	1.51	1.73	1.84	1.95	2.02	2.08	2.14	2.14	2.17	1.6	1.43	0.84	0.87	1	1.06	-0.01	0.01	0.02	0.04	0.02	0.03	0.03	0.03	0.04	0.03	0.03	0.05	0.04	0.29	0.34	0.47	0.48	0.47	0.46
2021	3237	PI 656088	39	LN	1	3	E6	p10	E6	Area 30	433	0.75	0.31	0.59	0.9	1.2	1.84	2.04	2.15	2.24	2.35	2.4	2.51	2.6	2.65	2.44	2.13	1.49	1.63	1.86	1.63	0	0.02	0.02	0.04	0.05	0.02	0.05	0.05	0.05	0.05	0.04	0.05	0.05	0.28	0.34	0.43	0.41	0.4	0.44
2021	3237	PI 656088	39	LN	1	3	E6	p11	E6	Area 25	466	0.59	0.16	0.27	0.39	0.48	0.65	0.75	0.78	0.8	0.77	0.73	0.69	0.65	0.64	0.55	0.53	0.48	0.46	0.45	0.42	-0.04	-0.04	-0.03	-0.03	-0.01	-0.03	-0.03	-0.02	-0.02	-0.03	-0.02	-0.02	-0.05	0.13	0.12	0.13	0.13	0.11	0.11
2021	3237	PI 656088	39	LN	1	3	E6	p12	E6	Area 30	453	0.77	0.09	0.22	0.47	0.78	1.64	2.13	2.38	2.51	2.58	2.71	2.78	2.83	2.9	2.42	1.93	1.19	1.31	1.47	1.26	0	0.01	0	0.02	0.03	0.01	0.03	0.05	0.05	0.04	0.04	0.03	0.04	0.33	0.41	0.51	0.5	0.51	0.54
2021	3238	PI 656120	46	LN	1	3	F6	p10	F6	Area 22	444	0.77	0.21	0.47	0.88	1.2	1.77	1.98	2.14	2.2	2.28	2.36	2.38	2.48	2.5	1.89	1.45	0.85	0.91	1.05	0.81	0.01	0.02	0.02	0.04	0.02	0.06	0.03	0.05	0.05	0.03	0.07	0.04	0.06	0.39	0.46	0.56	0.56	0.55	0.59
2021	3238	PI 656120	46	LN	1	3	F6	p11	F6	Area 17	452	0.62	0.16	0.27	0.41	0.49	0.65	0.7	0.72	0.73	0.73	0.72	0.7	0.66	0.63	0.56	0.51	0.48	0.44	0.42	0.39	-0.04	-0.04	-0.03	-0.03	-0.03	-0.02	-0.03	-0.03	-0.02	-0.02	-0.04	-0.04	-0.02	0.12	0.1	0.1	0.1	0.09	0.08
2021	3238	PI 656120	46	LN	1	3	F6	p12	F6	Area 19	455	0.76	0.64	0.95	1.29	1.59	2.04	2.24	2.4	2.51	2.54	2.64	2.72	2.76	2.8	2.04	1.7	1.24	1.51	1.7	1.36	0.01	0.02	0.02	0.03	0.05	0.03	0.05	0.04	0.06	0.05	0.06	0.05	0.05	0.36	0.43	0.5	0.46	0.45	0.5
2021	3239	PI 656097	232	LN	1	3	G6	p10	G6	Area 14	445	0.76	0.33	0.53	0.74	0.98	1.52	1.81	1.92	2	2.08	2.13	2.2	2.24	2.29	2.1	1.66	0.68	0.66	0.85	0.8	0.01	0.01	0.05	0.03	0.06	0.04	0.05	0.05	0.04	0.05	0.05	0.04	0.05	0.29	0.38	0.59	0.59	0.55	0.57
2021	3239	PI 656097	232	LN	1	3	G6	p11	G6	Area 10	450	0.77	0.36	0.64	0.99	1.25	1.83	2.12	2.26	2.37	2.46	2.53	2.59	2.62	2.65	2.21	1.77	0.7	0.6	0.75	0.71	0	0.01	0.02	0.03	0.04	0.03	0.04	0.04	0.04	0.03	0.04	0.02	0.04	0.33	0.42	0.6	0.63	0.61	0.63
2021	3240	PI 656057	239	LN	1	3	H6	p10	H6	Area 6	444	0.74	0.25	0.51	0.82	1.1	1.66	1.9	2.05	2.14	2.22	2.27	2.31	2.35	2.37	1.71	1.25	0.81	0.91	1.3	1.2	0	0.02	0.03	0.04	0.05	0.04	0.03	0.05	0.03	0.03	0.06	0.03	0.03	0.38	0.46	0.53	0.53	0.46	0.49
2021	3240	PI 656057	239	LN	1	3	H6	p11	H6	Area 5	436	0.51	0.12	0.2	0.31	0.42	0.59	0.68	0.68	0.68	0.66	0.65	0.64	0.63	0.6	0.57	0.56	0.51	0.51	0.48	0.46	-0.04	-0.03	-0.02	-0.02	-0.01	-0.02	-0.02	-0.03	-0.01	-0.01	-0.03	-0.03	-0.01	0.09	0.08	0.09	0.07	0.06	0.04
2021	3240	PI 656057	239	LN	1	3	H6	p12	H6	Area 2	443	0.74	0.1	0.32	0.63	0.87	1.33	1.57	1.69	1.79	1.83	1.89	1.95	1.99	2.01	1.54	1.19	0.58	0.62	0.85	0.88	0.01	0	0.03	0.03	0.06	0.05	0.03	0.04	0.04	0.06	0.02	0.03	0.04	0.35	0.42	0.55	0.56	0.53	0.52
2021	3241	PI 533910	139	LN	1	3	A7	p10	A7	Area 63	450	0.74	0.08	0.28	0.56	0.77	1.25	1.48	1.61	1.72	1.78	1.86	1.92	1.98	2.04	1.55	1.24	0.62	0.68	0.72	0.67	0	0.01	0.03	0.04	0.03	0.04	0.03	0.04	0.05	0.06	0.06	0.03	0.03	0.35	0.43	0.56	0.56	0.52	0.49
2021	3242	PI 542718	265	LN	1	3	B7	p10	B7	Area 55	444	0.75	0.11	0.3	0.55	0.77	1.49	1.86	2.1	2.24	2.39	2.45	2.51	2.58	2.63	1.9	1.37	0.77	0.82	0.57	0.44	0	0	0.01	0.03	0.03	0.03	0.05	0.03	0.04	0.04	0.03	0.05	0.06	0.36	0.45	0.55	0.55	0.52	0.5
2021	3242	PI 542718	265	LN	1	3	B7	p11	B7	Area 54	446	0.71	0.45	0.66	0.89	1.08	1.44	1.68	1.86	1.99	2.12	2.19	2.25	2.32	2.33	1.64	1.23	0.82	0.93	1.14	1	0.01	0.01	0.03	0.01	0.05	0.04	0.05	0.05	0.04	0.05	0.06	0.05	0.06	0.35	0.44	0.51	0.5	0.47	0.51
2021	3242	PI 542718	265	LN	1	3	B7	p12	B7	Area 56	454	0.72	0.27	0.47	0.7	0.88	1.23	1.47	1.63	1.73	1.83	1.87	1.97	2.03	2.11	1.46	1.14	0.87	1.02	1.19	1.12	0	0.01	0.02	0.03	0.03	0.03	0.05	0.03	0.03	0.03	0.05	0.05	0.03	0.31	0.4	0.45	0.44	0.43	0.45
2021	3243	PI 564163	BTx623	LN	1	3	C7	p10	C7	Area 47	448	0.7	0.16	0.45	0.81	1.06	1.41	1.66	1.78	1.9	1.98	2	2.04	2.1	2.11	1.79	1.49	0.79	0.74	0.73	0.68	0.01	0.01	0.03	0.04	0.04	0.03	0.06	0.03	0.02	0.05	0.05	0.04	0.04	0.26	0.33	0.47	0.49	0.44	0.44
2021	3243	PI 564163	BTx623	LN	1	3	C7	p11	C7	Area 44	456	0.71	0.2	0.45	0.84	1.05	1.37	1.59	1.78	1.87	1.97	2.04	2.07	2.12	2.17	1.77	1.53	0.79	0.7	0.76	0.76	0	0.01	0.01	0.02	0.04	0.04	0.04	0.03	0.04	0.05	0.05	0.05	0.04	0.25	0.31	0.47	0.51	0.49	0.49
2021	3243	PI 564163	BTx623	LN	1	3	C7	p12	C7	Area 43	461	0.75	0.34	0.58	0.9	1.11	1.5	1.71	1.84	1.99	2.04	2.12	2.17	2.21	2.28	1.74	1.52	0.84	0.83	0.94	0.95	0.01	0.01	0.03	0.03	0.02	0.03	0.05	0.02	0.04	0.04	0.05	0.04	0.04	0.34	0.39	0.53	0.54	0.54	0.53
2021	3244	PI 534157	115	LN	1	3	D7	p10	D7	Area 38	453	0.76	0.24	0.55	0.87	1.09	1.58	1.94	2.13	2.27	2.36	2.45	2.51	2.55	2.57	2.14	1.78	1.05	1.08	1.4	1.2	0	0.01	0.02	0.03	0.05	0.04	0.04	0.04	0.04	0.04	0.06	0.04	0.06	0.33	0.4	0.51	0.5	0.46	0.5
2021	3244	PI 534157	115	LN	1	3	D7	p11	D7	Area 36	467	0.54	0.2	0.32	0.46	0.55	0.71	0.76	0.75	0.76	0.76	0.75	0.74	0.71	0.69	0.61	0.59	0.55	0.54	0.53	0.51	-0.05	-0.04	-0.03	-0.03	-0.02	-0.04	-0.01	-0.03	-0.04	-0.02	-0.03	-0.03	-0.03	0.13	0.12	0.13	0.12	0.1	0.08
2021	3244	PI 534157	115	LN	1	3	D7	p12	D7	Area 38	462	0.68	0.09	0.16	0.27	0.35	0.5	0.61	0.7	0.77	0.82	0.84	0.88	0.9	0.91	0.88	0.85	0.8	0.75	0.68	0.62	-0.05	-0.03	-0.03	-0.03	-0.03	-0.03	-0.03	-0.04	-0.03	-0.04	-0.04	-0.04	-0.04	0.1	0.09	0.09	0.09	0.09	0.08
2021	3245	PI 534155	110	LN	1	3	E7	p10	E7	Area 31	450	0.74	0.08	0.23	0.49	0.78	1.47	1.85	2.03	2.12	2.19	2.25	2.29	2.32	2.35	1.81	1.35	0.79	0.9	0.93	0.85	-0.01	-0.01	0.02	0.03	0.04	0.04	0.02	0.03	0.05	0.02	0.07	0.04	0.04	0.34	0.42	0.52	0.5	0.49	0.52
2021	3245	PI 534155	110	LN	1	3	E7	p11	E7	Area 26	451	0.53	0.18	0.29	0.46	0.55	0.75	0.86	0.92	0.94	0.95	0.94	0.9	0.86	0.81	0.76	0.72	0.67	0.62	0.57	0.53	-0.03	-0.03	-0.04	0	-0.02	-0.02	-0.02	-0.02	-0.01	-0.02	0	-0.02	-0.03	0.17	0.15	0.16	0.16	0.15	0.14
2021	3245	PI 534155	110	LN	1	3	E7	p12	E7	Area 26	461	0.49	0.2	0.32	0.45	0.54	0.69	0.76	0.79	0.79	0.75	0.7	0.65	0.61	0.57	0.53	0.5	0.47	0.45	0.43	0.41	-0.04	-0.04	-0.03	-0.02	-0.02	-0.03	-0.03	-0.02	-0.02	-0.02	-0.02	-0.01	-0.03	0.12	0.12	0.12	0.12	0.1	0.09
2021	3246	PI 656089	276	LN	1	3	F7	p10	F7	Area 23	445	0.74	0.21	0.41	0.65	0.89	1.49	1.81	2.05	2.14	2.23	2.3	2.38	2.41	2.43	2.01	1.5	0.76	0.75	0.86	0.72	0.01	0.02	0.04	0.06	0.05	0.06	0.02	0.03	0.06	0.05	0.04	0.05	0.05	0.31	0.39	0.55	0.56	0.56	0.58
2021	3246	PI 656089	276	LN	1	3	F7	p11	F7	Area 18	451	0.62	0.04	0.09	0.17	0.24	0.37	0.47	0.53	0.57	0.59	0.61	0.62	0.62	0.61	0.6	0.58	0.57	0.56	0.53	0.47	-0.03	-0.03	-0.03	-0.03	-0.03	-0.04	-0.04	-0.05	-0.03	-0.05	-0.04	-0.05	-0.05	0.07	0.07	0.07	0.06	0.06	0.06
2021	3246	PI 656089	276	LN	1	3	F7	p12	F7	Area 20	451	0.77	0.23	0.44	0.73	1.06	1.83	2.09	2.26	2.33	2.45	2.5	2.54	2.61	2.63	1.85	1.34	0.87	0.96	1.19	1.04	0	0.01	0.02	0.03	0.05	0.02	0.02	0.04	0.04	0.03	0.04	0.05	0.07	0.39	0.48	0.56	0.56	0.53	0.56
2021	3247	PI 564163	BTx623	LN	1	3	G7	p10	G7	Area 15	435	0.72	0.15	0.35	0.69	0.95	1.39	1.64	1.75	1.86	1.92	1.98	2.03	2.08	2.13	1.59	1.26	0.73	0.79	1	0.88	0	0.03	0.01	0.02	0.04	0.04	0.04	0.02	0.04	0.04	0.06	0.06	0.03	0.32	0.39	0.52	0.5	0.47	0.51
2021	3247	PI 564163	BTx623	LN	1	3	G7	p12	G7	Area 12	452	0.73	0.22	0.48	0.83	1.05	1.42	1.62	1.74	1.82	1.93	2.02	2.07	2.16	2.22	1.54	1.21	0.75	0.87	1.08	1.06	0.01	0.01	0.01	0.01	0.03	0.05	0.04	0.03	0.03	0.02	0.03	0.06	0.04	0.37	0.43	0.52	0.52	0.49	0.5
2021	3248	PI 533940	228	LN	1	3	H7	p10	H7	Area 7	437	0.43	0.2	0.32	0.45	0.55	0.67	0.71	0.71	0.66	0.64	0.62	0.58	0.58	0.57	0.52	0.49	0.45	0.44	0.44	0.44	-0.05	-0.05	-0.03	-0.04	-0.03	-0.02	-0.04	-0.02	-0.01	-0.03	0	0	-0.01	0.13	0.15	0.17	0.17	0.12	0.08
2021	3248	PI 533940	228	LN	1	3	H7	p11	H7	Area 1	440	0.71	0.34	0.6	0.89	1.15	1.52	1.74	1.84	1.96	2.03	2.04	2.1	2.13	2.18	1.82	1.55	0.92	0.95	1.09	1.02	0.01	0.02	0.03	0.02	0.03	0.05	0.05	0.04	0.03	0.04	0.03	0.06	0.05	0.24	0.32	0.45	0.45	0.44	0.46
2021	3248	PI 533940	228	LN	1	3	H7	p12	H7	Area 3	443	0.76	0.11	0.28	0.57	0.88	1.55	1.82	2	2.1	2.19	2.24	2.3	2.34	2.4	1.95	1.51	0.84	0.94	0.97	0.92	0	0	0.01	0.03	0.04	0.06	0.04	0.05	0.04	0.05	0.03	0.05	0.07	0.34	0.42	0.54	0.53	0.54	0.53
2021	3249	PI 659695	185	LN	1	3	A8	p10	A8	Area 64	422	0.71	0.29	0.46	0.68	0.85	1.08	1.22	1.32	1.4	1.45	1.51	1.55	1.58	1.64	1.07	0.85	0.65	0.68	0.74	0.73	0.02	0.03	0.04	0.05	0.05	0.05	0.04	0.05	0.05	0.04	0.03	0.04	0.05	0.33	0.42	0.47	0.49	0.49	0.49
2021	3249	PI 659695	185	LN	1	3	A8	p12	A8	Area 59	439	0.73	0.25	0.39	0.61	0.78	1.1	1.28	1.42	1.54	1.63	1.74	1.8	1.86	1.93	1.28	1.05	0.82	0.85	0.88	0.81	0	0.02	0.03	0.03	0.07	0.04	0.04	0.03	0.05	0.05	0.03	0.06	0.04	0.38	0.46	0.51	0.51	0.52	0.54
2021	3250	PI 564163	BTx623	LN	1	3	B8	p10	B8	Area 56	437	0.69	0.3	0.55	0.81	0.95	1.17	1.34	1.45	1.53	1.59	1.66	1.68	1.74	1.8	1.36	1.19	0.73	0.75	0.73	0.62	-0.01	0.01	0.02	0.01	0.04	0.03	0.02	0.02	0.02	0.04	0.04	0.06	0.03	0.28	0.34	0.46	0.47	0.44	0.43
2021	3250	PI 564163	BTx623	LN	1	3	B8	p11	B8	Area 55	460	0.74	0.23	0.49	0.84	1.12	1.63	1.9	2.06	2.14	2.25	2.28	2.32	2.39	2.43	1.8	1.53	1.01	1.06	1.05	0.94	0	0.02	0.03	0.02	0.05	0.03	0.04	0.04	0.02	0.04	0.05	0.06	0.04	0.32	0.38	0.48	0.45	0.45	0.47
2021	3250	PI 564163	BTx623	LN	1	3	B8	p12	B8	Area 57	448	0.68	0.32	0.56	0.8	0.93	1.15	1.32	1.42	1.5	1.55	1.58	1.63	1.66	1.68	1.31	1.14	0.79	0.83	0.87	0.9	0	0	0.02	0.03	0.04	0.01	0.03	0.04	0.04	0.03	0.05	0.03	0.04	0.24	0.3	0.39	0.39	0.4	0.39
2021	3251	PI 576359	275	LN	1	3	C8	p10	C8	Area 48	442	0.73	0.18	0.35	0.53	0.69	1.06	1.36	1.59	1.73	1.84	1.9	1.97	2.04	2.09	1.32	0.91	0.67	0.81	0.82	0.67	0	0.01	0.03	0.02	0.05	0.02	0.05	0.04	0.03	0.04	0.04	0.04	0.04	0.39	0.48	0.53	0.53	0.54	0.56
2021	3251	PI 576359	275	LN	1	3	C8	p11	C8	Area 45	469	0.62	0.19	0.29	0.43	0.53	0.68	0.76	0.81	0.82	0.81	0.78	0.76	0.73	0.69	0.62	0.58	0.54	0.51	0.48	0.45	-0.05	-0.03	-0.02	-0.03	-0.03	-0.01	-0.03	-0.01	-0.03	-0.02	-0.03	-0.04	-0.02	0.15	0.13	0.13	0.13	0.12	0.11
2021	3251	PI 576359	275	LN	1	3	C8	p12	C8	Area 44	462	0.73	0.29	0.44	0.62	0.75	1.03	1.24	1.38	1.51	1.58	1.68	1.74	1.85	1.9	1.3	0.94	0.69	0.88	0.95	0.84	0.02	0.02	0.03	0.03	0.05	0.03	0.04	0.04	0.07	0.05	0.06	0.04	0.04	0.39	0.46	0.53	0.49	0.5	0.53
2021	3252	PI 656070	197	LN	1	3	D8	p10	D8	Area 39	451	0.74	0.27	0.5	0.79	1.04	1.44	1.61	1.72	1.8	1.86	1.93	1.99	2.02	2.08	1.4	1.1	0.78	0.81	0.85	0.8	-0.01	0.01	0.01	0.02	0.02	0.03	0.04	0.03	0.02	0.03	0.03	0.05	0.02	0.38	0.46	0.51	0.52	0.53	0.54
2021	3252	PI 656070	197	LN	1	3	D8	p11	D8	Area 37	454	0.75	0.12	0.35	0.87	1.15	1.46	1.69	1.83	1.92	1.98	2.08	2.14	2.22	2.26	1.88	1.69	0.79	0.59	0.48	0.47	0	0	0.01	0.01	0.04	0.05	0.07	0.05	0.05	0.05	0.06	0.05	0.04	0.33	0.38	0.56	0.6	0.64	0.64
2021	3252	PI 656070	197	LN	1	3	D8	p12	D8	Area 35	466	0.76	0.1	0.27	0.52	0.77	1.41	1.75	1.89	1.99	2.07	2.11	2.14	2.22	2.23	1.92	1.53	0.84	0.79	0.8	0.73	0	0.02	0.01	0.02	0.04	0.05	0.02	0.03	0.05	0.03	0.04	0.03	0.05	0.33	0.41	0.55	0.56	0.58	0.6
2021	3253	PI 564163	BTx623	LN	1	3	E8	p10	E8	Area 32	435	0.73	0.12	0.3	0.63	0.93	1.57	1.84	1.98	2.1	2.26	2.37	2.5	2.61	2.7	2	1.51	0.97	1.2	1.51	1.25	-0.01	0.01	0.02	0.04	0.04	0.03	0.03	0.04	0.05	0.02	0.04	0.04	0.06	0.34	0.43	0.51	0.48	0.44	0.5
2021	3253	PI 564163	BTx623	LN	1	3	E8	p11	E8	Area 33	450	0.56	0.06	0.12	0.23	0.34	0.54	0.65	0.8	0.94	1.1	1.25	1.39	1.52	1.62	1.12	1.07	0.8	0.72	0.55	0.55	-0.04	-0.03	-0.02	-0.02	-0.01	-0.01	-0.01	0.01	0.01	0.02	0.03	0	0.03	0.3	0.31	0.41	0.44	0.37	0.31
2021	3253	PI 564163	BTx623	LN	1	3	E8	p12	E8	Area 31	451	0.68	0.23	0.5	0.94	1.17	1.47	1.73	1.89	2.01	2.11	2.17	2.27	2.33	2.38	1.77	1.5	0.91	0.93	1.05	1.13	0	0.01	0.04	0.03	0.06	0.05	0.03	0.03	0.04	0.05	0.04	0.05	0.02	0.27	0.34	0.47	0.48	0.48	0.45
2021	3254	PI 656068	128	LN	1	3	F8	p10	F8	Area 24	418	0.7	0.33	0.66	0.97	1.16	1.55	1.69	1.77	1.86	1.94	1.99	2.03	2.09	2.1	1.99	1.77	0.87	0.76	0.79	0.83	-0.01	0.01	0.01	0.02	0.05	0.03	0.04	0.05	0.04	0.04	0.06	0.04	0.03	0.24	0.31	0.49	0.51	0.47	0.46
2021	3254	PI 656068	128	LN	1	3	F8	p11	F8	Area 19	449	0.59	0.06	0.11	0.21	0.27	0.44	0.57	0.66	0.72	0.75	0.78	0.79	0.79	0.78	0.75	0.71	0.66	0.61	0.56	0.51	-0.04	-0.03	-0.03	-0.03	-0.01	-0.04	-0.04	-0.04	-0.04	-0.05	-0.04	-0.03	-0.03	0.07	0.07	0.06	0.05	0.05	0.04
2021	3254	PI 656068	128	LN	1	3	F8	p12	F8	Area 17	461	0.74	0.3	0.57	0.87	1.09	1.48	1.62	1.72	1.82	1.88	1.95	1.98	2.02	2.07	1.58	1.23	0.76	0.89	1.13	1.03	0	0.02	0.02	0.03	0.04	0.06	0.04	0.04	0.05	0.04	0.04	0.05	0.05	0.36	0.42	0.52	0.5	0.47	0.5
2021	3255	PI 534139	307	LN	1	3	G8	p11	G8	Area 12	442	0.51	0.2	0.33	0.49	0.59	0.77	0.86	0.86	0.86	0.82	0.76	0.72	0.65	0.58	0.55	0.53	0.5	0.47	0.45	0.44	-0.03	-0.03	-0.03	-0.03	-0.03	-0.04	-0.02	-0.03	-0.03	-0.02	-0.04	-0.03	-0.02	0.13	0.11	0.12	0.13	0.12	0.1
2021	3256	PI 656074	347	LN	1	3	H8	p10	H8	Area 8	413	0.5	0.1	0.18	0.29	0.37	0.54	0.64	0.67	0.68	0.67	0.65	0.62	0.58	0.54	0.5	0.47	0.43	0.4	0.38	0.35	-0.02	-0.04	-0.02	-0.02	-0.03	-0.02	0	-0.03	-0.03	-0.01	-0.02	-0.03	-0.01	0.13	0.11	0.12	0.12	0.1	0.1
2021	3256	PI 656074	347	LN	1	3	H8	p11	H8	Area 2	440	0.63	0.24	0.39	0.59	0.71	0.9	0.98	1	0.95	0.9	0.84	0.79	0.75	0.68	0.62	0.58	0.54	0.5	0.48	0.46	-0.06	-0.04	-0.04	-0.01	-0.03	-0.03	-0.04	-0.02	-0.03	-0.02	-0.01	-0.04	-0.01	0.14	0.12	0.13	0.13	0.12	0.1
2021	3256	PI 656074	347	LN	1	3	H8	p12	H8	Area 1	457	0.78	0.43	0.78	1.1	1.33	1.83	2.04	2.2	2.34	2.39	2.48	2.55	2.63	2.66	2.15	1.69	0.97	1.14	1.51	1.45	-0.01	0.01	0.02	0.03	0.04	0.03	0.04	0.04	0.06	0.03	0.02	0.05	0.05	0.38	0.46	0.57	0.55	0.5	0.52
2021	3257	PI 651496	321	LN	1	3	A1	p13	A1	Area 58	377	0.64	0	0.02	0.06	0.1	0.25	0.38	0.5	0.59	0.64	0.69	0.94	1.15	1.23	0.89	0.88	0.82	0.78	0.75	0.76	-0.01	-0.03	-0.01	-0.01	0	-0.03	0	0	-0.01	0.02	0.02	0.03	0	0.34	0.36	0.4	0.42	0.43	0.43
2021	3257	PI 651496	321	LN	1	3	A1	p15	A1	Area 66	414	0.35	0.09	0.17	0.39	0.58	0.97	1.24	1.38	1.46	1.42	1.47	1.5	1.5	1.53	1.27	1.13	0.58	0.46	0.41	0.38	-0.03	-0.02	-0.02	-0.03	0	0	0.01	0	0.02	0.01	0.01	0.01	0.01	0.19	0.24	0.41	0.45	0.41	0.36
2021	3258	PI 576394	144	LN	1	3	B1	p13	B1	Area 56	429	0.71	0.26	0.52	0.79	0.97	1.35	1.64	1.84	2.02	2.12	2.22	2.26	2.28	2.32	1.93	1.59	1.06	1.07	1.15	1.05	0.01	0.01	0.03	0.03	0.04	0.05	0.03	0.02	0.02	0.03	0.03	0.05	0.06	0.27	0.34	0.43	0.44	0.4	0.41
2021	3258	PI 576394	144	LN	1	3	B1	p14	B1	Area 56	432	0.69	0.18	0.42	0.7	0.88	1.3	1.61	1.78	1.93	1.98	2.06	2.15	2.19	2.21	2	1.77	0.93	0.87	0.94	0.92	0	0.04	0.01	0.04	0.04	0.04	0.08	0.03	0.04	0.05	0.04	0.03	0.05	0.21	0.27	0.45	0.46	0.45	0.45
2021	3258	PI 576394	144	LN	1	3	B1	p15	B1	Area 57	420	0.37	0.09	0.16	0.27	0.36	0.51	0.62	0.71	0.74	0.74	0.73	0.73	0.69	0.67	0.64	0.61	0.59	0.55	0.5	0.46	-0.03	-0.02	-0.04	-0.03	-0.02	-0.03	-0.02	0	-0.03	-0.01	-0.04	-0.03	-0.03	0.15	0.14	0.13	0.13	0.12	0.11
2021	3259	PI 656006	116	LN	1	3	C1	p14	C1	Area 47	430	0.7	0.14	0.4	0.69	0.85	1.33	1.64	1.76	1.87	1.94	2.05	2.12	2.12	2.2	2.03	1.83	0.91	0.76	0.79	0.9	0	0.01	0.03	0.02	0.05	0.05	0.04	0.04	0.04	0.04	0.03	0.05	0.02	0.2	0.28	0.46	0.5	0.47	0.45
2021	3259	PI 656006	116	LN	1	3	C1	p15	C1	Area 50	424	0.66	0.04	0.08	0.15	0.21	0.34	0.44	0.51	0.56	0.63	0.65	0.67	0.68	0.69	0.69	0.68	0.68	0.67	0.64	0.61	-0.04	-0.03	-0.01	-0.03	-0.05	-0.04	-0.04	-0.04	-0.03	-0.04	-0.03	-0.03	-0.06	0.1	0.08	0.1	0.1	0.08	0.09
2021	3260	PI 656053	106	LN	1	3	D1	p13	D1	Area 38	440	0.74	0.5	0.77	1.02	1.24	1.67	1.9	2.02	2.14	2.21	2.27	2.36	2.34	2.41	2.08	1.85	1	1.01	1.22	1.29	0.01	0.02	0.01	0.02	0.01	0.04	0.02	0.02	0.05	0.03	0.01	0.05	0.02	0.28	0.33	0.49	0.49	0.47	0.46
2021	3260	PI 656053	106	LN	1	3	D1	p15	D1	Area 41	423	0.73	0.17	0.31	0.57	0.79	1.3	1.57	1.78	1.9	1.99	2.09	2.18	2.25	2.28	1.44	1.35	0.87	0.74	0.71	0.74	-0.02	0	-0.01	0.01	0	0.03	0.04	0.03	0.03	0.02	0.03	0.01	0.04	0.27	0.34	0.48	0.52	0.54	0.52
2021	3261	PI 533821	112	LN	1	3	E1	p13	E1	Area 32	417	0.72	0.04	0.16	0.36	0.57	1.03	1.29	1.55	1.69	1.84	1.92	2	2.05	2.05	1.42	1.18	0.71	0.75	0.88	0.86	0.01	0	0.02	0.02	0.05	0.04	0.04	0.05	0.03	0.03	0.04	0.02	0.04	0.3	0.36	0.47	0.48	0.47	0.5
2021	3262	PI 533955	36	LN	1	3	F1	p13	F1	Area 24	421	0.55	0.03	0.06	0.15	0.29	0.61	0.79	0.91	1	1.08	1.13	1.21	1.31	1.41	1.28	1.19	0.8	0.65	0.54	0.52	-0.01	-0.02	-0.01	-0.02	0	-0.02	-0.01	-0.01	-0.03	-0.04	0.01	0.01	-0.01	0.13	0.14	0.28	0.29	0.3	0.29
2021	3262	PI 533955	36	LN	1	3	F1	p14	F1	Area 25	436	0.79	0.2	0.49	0.9	1.27	1.91	2.12	2.19	2.28	2.35	2.44	2.46	2.51	2.58	2.31	2.09	1.15	1.13	1.39	1.34	0	0.01	0.03	0.04	0.05	0.03	0.05	0.05	0.03	0.04	0.06	0.04	0.05	0.35	0.39	0.55	0.56	0.53	0.54
2021	3262	PI 533955	36	LN	1	3	F1	p15	F1	Area 26	395	0.71	0.09	0.31	0.61	0.8	1.29	1.62	1.86	2.03	2.1	2.2	2.25	2.28	2.33	2.04	1.74	0.95	0.86	0.93	0.65	-0.01	-0.01	0	0.03	0.05	0.06	0.04	0.04	0.05	0.04	0.05	0.05	0.05	0.26	0.32	0.47	0.5	0.5	0.48
2021	3263	PI 533824	100	LN	1	3	G1	p13	G1	Area 14	423	0.74	0.09	0.29	0.71	0.96	1.37	1.66	1.9	2.02	2.15	2.26	2.33	2.4	2.48	1.8	1.6	0.83	0.71	0.7	0.74	0	0	0.01	0.02	0.03	0.05	0.03	0.03	0.05	0.03	0.03	0.05	0.04	0.34	0.4	0.55	0.58	0.54	0.53
2021	3264	PI 656019	126	LN	1	3	H1	p13	H1	Area 8	403	0.69	0.19	0.48	0.9	1.1	1.46	1.71	1.91	1.99	2.11	2.18	2.27	2.28	2.35	2.05	1.9	1.01	0.88	0.86	0.94	0	0.02	0.03	0.02	0.06	0.03	0.03	0.04	0.05	0.06	0.03	0.04	0.04	0.24	0.28	0.47	0.48	0.51	0.46
2021	3264	PI 656019	126	LN	1	3	H1	p14	H1	Area 8	405	0.66	0.08	0.23	0.49	0.64	0.94	1.12	1.25	1.35	1.46	1.51	1.57	1.64	1.69	1.27	1.2	0.86	0.79	0.76	0.75	0	0	0.01	0.02	0.02	0.05	0.04	0.04	0.05	0.02	0.04	0.05	0.01	0.33	0.36	0.45	0.47	0.5	0.51
2021	3265	PI 533985	74	LN	1	3	A2	p13	A2	Area 63	436	0.56	0.04	0.1	0.38	0.69	1.22	1.56	1.71	1.78	1.81	1.9	1.96	2	2.06	1.49	1.43	0.84	0.5	0.35	0.32	-0.01	-0.01	-0.01	-0.01	0.01	0.02	0.02	0.02	0.03	0.01	0.03	0.01	0.01	0.24	0.27	0.44	0.52	0.53	0.5
2021	3265	PI 533985	74	LN	1	3	A2	p14	A2	Area 60	443	0.71	0.21	0.39	0.61	0.78	1.16	1.51	1.68	1.84	1.92	2	2.06	2.13	2.16	1.46	1.15	0.65	0.69	0.83	0.82	0	0	0.02	0.02	0.03	0.03	0.04	0.02	0.04	0.04	0.04	0.01	0.03	0.28	0.36	0.49	0.49	0.48	0.5
2021	3265	PI 533985	74	LN	1	3	A2	p15	A2	Area 67	415	0.32	0.04	0.1	0.19	0.33	0.87	1.31	1.53	1.68	1.76	1.83	1.88	1.89	1.94	1.19	1.11	0.76	0.59	0.38	0.34	-0.03	-0.03	-0.03	-0.01	0.01	0.03	0.02	0.01	0.03	0.01	0.02	0.05	0.02	0.17	0.26	0.38	0.43	0.38	0.26
2021	3266	PI 597980	311	LN	1	3	B2	p13	B2	Area 50	448	0.33	0.14	0.23	0.36	0.47	0.54	0.62	0.84	0.91	0.86	0.81	0.78	0.79	0.81	0.71	0.68	0.55	0.47	0.38	0.36	-0.04	-0.05	-0.03	-0.01	-0.01	-0.01	-0.03	-0.02	-0.01	-0.03	-0.03	0	-0.01	0.12	0.12	0.18	0.2	0.19	0.16
2021	3266	PI 597980	311	LN	1	3	B2	p14	B2	Area 51	448	0.49	0.07	0.11	0.19	0.27	0.42	0.51	0.57	0.6	0.62	0.62	0.61	0.6	0.59	0.53	0.5	0.43	0.38	0.33	0.29	-0.02	-0.02	-0.03	-0.03	-0.03	-0.04	-0.02	-0.02	-0.04	-0.02	-0.02	-0.03	-0.04	0.05	0.05	0.04	0.03	0.03	0.03
2021	3267	PI 656023	303	LN	1	3	C2	p13	C2	Area 47	435	0.74	0.12	0.3	0.5	0.69	1.22	1.66	2.03	2.29	2.43	2.49	2.59	2.64	2.7	2.27	1.91	0.91	0.86	0.76	0.73	0	0	0.02	0.03	0.02	0.05	0.02	0.01	0.03	0.04	0.03	0.04	0.02	0.25	0.32	0.5	0.52	0.51	0.53
2021	3267	PI 656023	303	LN	1	3	C2	p14	C2	Area 48	448	0.73	0.35	0.63	0.9	1.07	1.47	1.78	2.04	2.16	2.29	2.37	2.43	2.48	2.52	2.28	2.05	1.15	1.07	0.92	0.95	-0.02	0.02	0.01	0.03	0.03	0.04	0.03	0.05	0.03	0.03	0.01	0.04	0.03	0.22	0.28	0.43	0.43	0.43	0.44
2021	3267	PI 656023	303	LN	1	3	C2	p15	C2	Area 44	437	0.73	0.27	0.51	0.76	0.94	1.43	1.74	1.93	2.03	2.12	2.18	2.25	2.25	2.32	1.91	1.57	0.78	0.78	0.94	0.85	-0.01	0	0.02	0.02	0.05	0.02	0.04	0.03	0.03	0.03	0.03	0.05	0.03	0.29	0.36	0.5	0.52	0.5	0.53
2021	3268	PI 656032	24	LN	1	3	D2	p13	D2	Area 39	445	0.7	0.21	0.46	0.76	1.01	1.51	1.77	1.93	2.09	2.18	2.26	2.33	2.39	2.4	2	1.79	0.95	0.85	0.75	0.66	-0.01	-0.01	0	0.01	0.04	0.02	0.04	0.03	0.02	0.03	0.02	0.01	0	0.24	0.3	0.48	0.51	0.51	0.51
2021	3268	PI 656032	24	LN	1	3	D2	p14	D2	Area 39	447	0.75	0.2	0.4	0.65	0.89	1.61	2.09	2.34	2.48	2.61	2.65	2.72	2.74	2.74	2.1	1.63	1.06	1.09	1.15	0.94	0	0.01	0	0.03	0.04	0.03	0.05	0.05	0.02	0.02	0.03	0.02	0.04	0.33	0.41	0.5	0.5	0.51	0.52
2021	3268	PI 656032	24	LN	1	3	D2	p15	D2	Area 42	441	0.77	0.07	0.15	0.33	0.54	1.22	1.91	2.32	2.55	2.68	2.82	2.89	2.92	2.99	2.27	1.77	1.11	0.93	0.54	0.48	-0.01	0	0.01	0.01	0.01	0.02	0.05	0.03	0.02	0.03	0.03	0.05	0.04	0.38	0.45	0.53	0.5	0.5	0.5
2021	3269	PI 564163	BTx623	LN	1	3	E2	p14	E2	Area 30	436	0.49	0.01	0.06	0.11	0.16	0.28	0.37	0.46	0.51	0.57	0.61	0.62	0.64	0.65	0.63	0.62	0.59	0.56	0.52	0.49	-0.01	-0.01	-0.02	-0.01	-0.03	-0.02	-0.04	-0.02	-0.03	-0.03	-0.03	-0.02	-0.04	0.06	0.06	0.05	0.04	0.06	0.06
2021	3269	PI 564163	BTx623	LN	1	3	E2	p15	E2	Area 33	426	0.71	0.12	0.28	0.55	0.84	1.35	1.62	1.73	1.82	1.85	1.94	1.97	1.98	2.01	1.54	1.26	0.78	0.89	1.03	0.89	0.01	0.01	0.04	0.04	0.05	0.05	0.04	0.05	0.06	0.05	0.03	0.05	0.05	0.28	0.36	0.47	0.46	0.43	0.46
2021	3270	PI 655979	90	LN	1	3	F2	p13	F2	Area 19	426	0.73	0.31	0.65	0.98	1.2	1.61	1.81	1.93	1.98	2.05	2.1	2.14	2.19	2.2	1.93	1.63	0.87	0.8	1.01	0.98	0	0.03	0.02	0.06	0.05	0.07	0.05	0.06	0.04	0.03	0.05	0.06	0.07	0.29	0.35	0.5	0.53	0.49	0.51
2021	3270	PI 655979	90	LN	1	3	F2	p14	F2	Area 21	428	0.62	0.1	0.34	0.72	0.94	1.37	1.65	1.85	2.01	2.1	2.15	2.21	2.25	2.34	2.14	1.99	0.9	0.67	0.29	0.25	0	0	0.02	0.02	0.04	0.04	0.03	0.03	0.02	0.04	0.05	0.04	0.03	0.16	0.22	0.47	0.53	0.48	0.43
2021	3271	PI 561073	218	LN	1	3	G2	p13	G2	Area 15	425	0.73	0.14	0.32	0.56	0.7	1.02	1.37	1.62	1.77	1.89	2	2.11	2.18	2.26	1.56	1.31	0.8	0.75	0.78	0.77	-0.01	0	0.01	0.04	0.04	0.04	0.03	0.01	0.03	0.03	0.02	0.06	0.03	0.33	0.4	0.5	0.52	0.55	0.56
2021	3272	PI 595702	241	LN	1	3	H2	p13	H2	Area 6	422	0.73	0.24	0.43	0.62	0.76	1.07	1.36	1.54	1.65	1.78	1.85	1.93	2.01	2.07	1.55	1.3	0.82	0.82	0.89	0.89	-0.01	0	0	0.01	0.03	0.03	0.02	0.04	0.02	0.01	0.01	0.03	0.04	0.31	0.37	0.47	0.48	0.48	0.49
2021	3272	PI 595702	241	LN	1	3	H2	p14	H2	Area 5	432	0.76	0.56	0.92	1.13	1.38	1.95	2.27	2.45	2.58	2.68	2.76	2.8	2.91	2.93	2.68	2.29	1.31	1.38	1.6	1.45	0	0.01	0.03	0.02	0.04	0.06	0.05	0.02	0.03	0.04	0.05	0.04	0.05	0.29	0.35	0.5	0.49	0.48	0.51
2021	3272	PI 595702	241	LN	1	3	H2	p15	H2	Area 6	426	0.76	0.19	0.46	0.82	1.1	1.68	1.9	2.04	2.15	2.18	2.27	2.33	2.39	2.43	2.13	1.8	0.81	0.89	1.02	0.88	0.01	-0.01	0	0.04	0.04	0.07	0.04	0.05	0.05	0.04	0.04	0.04	0.02	0.32	0.39	0.55	0.54	0.54	0.57
2021	3273	PI 534046	62	LN	1	3	A3	p13	A3	Area 64	420	0.73	0.33	0.51	0.73	0.93	1.36	1.64	1.84	1.97	2.06	2.12	2.16	2.27	2.32	1.7	1.4	0.71	0.7	0.85	0.78	0	0	0.01	0.03	0.04	0.03	0.03	0.05	0.03	0.03	0.06	0.03	0.05	0.29	0.36	0.51	0.52	0.53	0.55
2021	3273	PI 534046	62	LN	1	3	A3	p15	A3	Area 60	426	0.49	0.03	0.07	0.13	0.18	0.31	0.41	0.49	0.57	0.63	0.67	0.7	0.73	0.75	0.75	0.74	0.74	0.72	0.69	0.66	-0.02	-0.02	-0.02	-0.03	-0.05	-0.02	0	-0.02	-0.03	-0.02	-0.02	-0.02	-0.04	0.07	0.08	0.08	0.07	0.07	0.05
2021	3274	PI 597972	151	LN	1	3	B3	p13	B3	Area 51	454	0.78	0.15	0.3	0.53	0.78	1.45	1.92	2.2	2.34	2.45	2.53	2.59	2.64	2.71	2.32	2.08	1	0.87	0.89	0.77	-0.01	0	0.01	0.02	0.03	0.04	0.02	0.04	0.02	0.03	0.03	0.03	0.03	0.31	0.37	0.55	0.58	0.57	0.56
2021	3274	PI 597972	151	LN	1	3	B3	p14	B3	Area 57	442	0.76	0.19	0.38	0.62	0.85	1.56	1.96	2.15	2.29	2.38	2.47	2.53	2.59	2.65	2.33	2.05	1	0.96	0.67	0.62	-0.02	0.01	0.01	0.01	0.05	0.03	0.04	0.01	0.03	0.03	0.05	0.04	0.03	0.27	0.33	0.51	0.52	0.49	0.47
2021	3274	PI 597972	151	LN	1	3	B3	p15	B3	Area 58	444	0.76	0.12	0.25	0.51	0.78	1.41	1.9	2.13	2.25	2.37	2.45	2.51	2.6	2.64	2.31	2.18	1.01	0.81	0.67	0.59	0	0	0	0.01	0.05	0.03	0.03	0.04	0.05	0.02	0.02	0.04	0.04	0.24	0.31	0.51	0.55	0.54	0.52
2021	3275	PI 533996	344	LN	1	3	C3	p13	C3	Area 48	431	0.36	0.05	0.09	0.16	0.22	0.37	0.47	0.55	0.61	0.66	0.67	0.68	0.69	0.69	0.69	0.67	0.64	0.62	0.6	0.55	-0.02	-0.02	-0.01	-0.02	-0.02	-0.02	-0.02	-0.04	-0.04	-0.03	-0.03	-0.03	-0.04	0.06	0.07	0.06	0.04	0.03	0.03
2021	3275	PI 533996	344	LN	1	3	C3	p14	C3	Area 43	440	0.73	0.3	0.57	0.87	1.13	1.75	2.03	2.14	2.28	2.32	2.44	2.49	2.53	2.59	2.34	2.07	1.16	1.14	1.26	1.1	0	0.02	0.01	0.02	0.04	0.04	0.05	0.02	0.06	0.04	0.05	0.02	0.03	0.21	0.3	0.46	0.47	0.46	0.5
2021	3275	PI 533996	344	LN	1	3	C3	p15	C3	Area 51	440	0.75	0.26	0.48	0.68	0.87	1.62	2.15	2.35	2.47	2.58	2.62	2.67	2.75	2.81	2.56	2.26	1.28	1.34	1.33	1.03	0	0	0.01	0.02	0.04	0.05	0.04	0.05	0.02	0.05	0.04	0.04	0.05	0.23	0.29	0.45	0.45	0.48	0.54
2021	3276	PI 534123	230	LN	1	3	D3	p13	D3	Area 40	442	0.75	0.29	0.51	0.73	0.99	1.63	1.98	2.2	2.36	2.43	2.53	2.55	2.61	2.63	2.13	1.62	0.99	1.07	1.32	1.25	-0.01	-0.01	0.01	0.03	0.05	0.05	0.04	0.06	0.03	0.04	0.06	0.03	0.05	0.34	0.42	0.52	0.52	0.48	0.49
2021	3277	PI 656022	337	LN	1	3	E3	p13	E3	Area 28	454	0.2	0.14	0.23	0.34	0.43	0.54	0.6	0.7	0.89	0.96	0.98	1.04	1.04	1.06	0.8	0.76	0.62	0.51	0.39	0.36	-0.04	-0.04	-0.03	-0.05	-0.02	-0.02	-0.02	-0.02	-0.02	0	-0.02	-0.01	-0.01	0.1	0.1	0.12	0.13	0.12	0.1
2021	3277	PI 656022	337	LN	1	3	E3	p15	E3	Area 34	431	0.73	0.35	0.6	0.81	0.98	1.62	1.97	2.17	2.33	2.44	2.49	2.55	2.61	2.63	2.36	2.07	1.15	1.11	1.06	0.88	-0.01	0.01	0.02	0.02	0.03	0.04	0.03	0.03	0.04	0.03	0.06	0.03	0.06	0.22	0.3	0.45	0.46	0.49	0.53
2021	3278	PI 534108	194	LN	1	3	F3	p15	F3	Area 23	434	0.75	0.21	0.44	0.65	0.86	1.47	1.87	2.1	2.23	2.3	2.39	2.45	2.51	2.51	2.28	2.04	0.97	1.02	1.19	0.96	0	0	0	0.01	0.02	0.04	0.04	0.03	0.03	0.04	0.05	0.01	0.02	0.25	0.3	0.5	0.5	0.48	0.53
2021	3279	PI 533965	122	LN	1	3	G3	p13	G3	Area 16	426	0.73	0.1	0.28	0.5	0.68	1.26	1.65	1.88	2.04	2.11	2.19	2.27	2.31	2.35	1.84	1.49	0.82	0.78	0.91	0.89	0	0	0.01	0.03	0.04	0.05	0.04	0.02	0.04	0.04	0.04	0.04	0.04	0.27	0.34	0.48	0.49	0.46	0.47
2021	3279	PI 533965	122	LN	1	3	G3	p14	G3	Area 12	447	0.74	0.08	0.25	0.6	0.87	1.6	1.95	2.12	2.2	2.3	2.37	2.43	2.52	2.55	2.26	2.07	0.97	0.82	0.93	0.9	-0.01	0.02	0.04	0.01	0.03	0.04	0.03	0.03	0.04	0.04	0.03	0.01	0.02	0.26	0.3	0.5	0.54	0.51	0.51
2021	3279	PI 533965	122	LN	1	3	G3	p15	G3	Area 11	418	0.71	0.36	0.59	0.83	1.03	1.46	1.7	1.82	1.93	2.01	2.07	2.1	2.15	2.18	1.59	1.29	0.85	0.96	1.25	1.13	0.01	0.02	0.01	0.03	0.07	0.03	0.04	0.04	0.03	0.05	0.04	0.02	0.04	0.27	0.34	0.45	0.43	0.38	0.41
2021	3280	PI 576332	8	LN	1	3	H3	p13	H3	Area 7	439	0.77	0.24	0.55	0.87	1.12	1.66	1.96	2.13	2.23	2.32	2.37	2.46	2.5	2.6	2.56	2.35	1.12	0.96	1.04	0.93	0	0.02	0.03	0.02	0.05	0.04	0.05	0.05	0.04	0.06	0.03	0.04	0.03	0.26	0.32	0.52	0.55	0.56	0.58
2021	3280	PI 576332	8	LN	1	3	H3	p14	H3	Area 6	437	0.51	0.03	0.07	0.13	0.2	0.33	0.45	0.54	0.6	0.66	0.68	0.69	0.69	0.66	0.66	0.63	0.59	0.54	0.48	0.43	-0.02	-0.02	-0.01	-0.03	-0.02	-0.02	-0.01	-0.02	-0.03	-0.03	-0.03	-0.02	-0.03	0.1	0.09	0.09	0.09	0.09	0.09
2021	3280	PI 576332	8	LN	1	3	H3	p15	H3	Area 7	413	0.7	0.26	0.47	0.72	0.88	1.15	1.36	1.44	1.52	1.6	1.63	1.7	1.7	1.74	1.45	1.21	0.78	0.82	0.98	0.93	0	0.03	0.03	0.01	0.03	0.05	0.04	0.04	0.05	0.06	0.02	0.05	0.04	0.25	0.32	0.44	0.45	0.42	0.44
2021	3281	PI 656020	80	LN	1	3	A4	p14	A4	Area 61	436	0.74	0.26	0.54	0.84	1.07	1.61	1.91	2.06	2.17	2.24	2.32	2.36	2.37	2.45	2.19	1.92	1.04	0.98	1.09	0.91	0	0.01	0.01	0.04	0.02	0.05	0.04	0.03	0.04	0.03	0.05	0.06	0.03	0.27	0.34	0.49	0.5	0.5	0.54
2021	3281	PI 656020	80	LN	1	3	A4	p15	A4	Area 61	431	0.53	0.04	0.08	0.14	0.19	0.31	0.41	0.49	0.57	0.61	0.65	0.7	0.72	0.75	0.69	0.66	0.61	0.57	0.52	0.46	-0.02	-0.02	-0.02	-0.02	-0.03	-0.01	-0.02	-0.03	-0.02	-0.03	-0.05	-0.04	-0.05	0.08	0.08	0.08	0.07	0.07	0.06
2021	3282	PI 656039	257	LN	1	3	B4	p14	B4	Area 58	445	0.71	0.6	0.81	1.04	1.25	1.58	1.8	1.91	2.01	2.08	2.11	2.18	2.2	2.23	1.93	1.57	0.85	0.85	1.02	0.97	0	0	0.02	0.01	0.03	0.02	0.03	0.02	0.02	0.05	0.03	0.04	0.04	0.27	0.37	0.49	0.51	0.49	0.5
2021	3282	PI 656039	257	LN	1	3	B4	p15	B4	Area 53	442	0.73	0.4	0.62	0.88	1.12	1.59	1.79	1.93	1.97	2.05	2.09	2.16	2.2	2.21	1.81	1.47	0.79	0.81	1.03	0.98	0	0.02	0.02	0.02	0.04	0.04	0.04	0.05	0.04	0.05	0.04	0.04	0.04	0.29	0.37	0.51	0.52	0.49	0.5
2021	3283	PI 655981	346	LN	1	3	C4	p15	C4	Area 45	437	0.73	0.31	0.53	0.81	1.09	1.62	1.83	1.94	2.02	2.08	2.12	2.21	2.24	2.28	1.81	1.53	0.92	0.94	1.14	1.12	-0.01	0.01	0.01	0.02	0.05	0.04	0.03	0.04	0.05	0.05	0.02	0.04	0.03	0.3	0.36	0.48	0.5	0.47	0.47
2021	3284	PI 597945	341	LN	1	3	D4	p15	D4	Area 36	445	0.71	0.12	0.27	0.52	0.72	1.29	1.63	1.8	1.89	1.97	2.05	2.1	2.17	2.17	1.82	1.51	0.82	0.72	0.57	0.53	-0.01	0.01	0.01	0.02	0.03	0.03	0.03	0.04	0.04	0.02	0.04	0.03	0.05	0.28	0.37	0.49	0.49	0.49	0.49
2021	3285	PI 564163	BTx623	LN	1	3	E4	p13	E4	Area 29	450	0.46	0.1	0.16	0.26	0.33	0.48	0.61	0.7	0.76	0.83	0.85	0.88	0.9	0.92	0.94	0.93	0.94	0.92	0.89	0.84	-0.03	-0.03	-0.04	-0.02	-0.03	-0.05	-0.04	-0.04	-0.04	-0.02	-0.04	-0.04	-0.04	0.06	0.06	0.06	0.06	0.05	0.04
2021	3285	PI 564163	BTx623	LN	1	3	E4	p14	E4	Area 32	458	0.37	0.05	0.12	0.24	0.33	0.54	0.67	0.76	0.81	0.85	0.86	0.87	0.87	0.86	0.87	0.84	0.82	0.77	0.71	0.66	-0.02	-0.03	-0.03	-0.03	-0.04	-0.02	-0.03	-0.02	-0.02	-0.03	-0.03	-0.04	-0.01	0.09	0.09	0.08	0.07	0.06	0.07
2021	3286	PI 656044	264	LN	1	3	F4	p13	F4	Area 21	429	0.51	0.03	0.06	0.11	0.16	0.27	0.37	0.45	0.51	0.58	0.62	0.66	0.67	0.68	0.66	0.65	0.62	0.59	0.56	0.51	-0.02	-0.02	-0.03	-0.03	-0.03	-0.03	-0.02	-0.01	-0.02	-0.01	-0.05	-0.03	-0.03	0.06	0.05	0.06	0.04	0.05	0.04
2021	3286	PI 656044	264	LN	1	3	F4	p14	F4	Area 23	443	0.74	0.25	0.51	0.77	1.02	1.61	1.98	2.18	2.28	2.37	2.46	2.53	2.57	2.61	2.28	1.99	1.15	1.12	1.26	1.08	0	0.01	0.03	0.03	0.05	0.05	0.03	0.04	0.06	0.06	0.04	0.04	0.05	0.27	0.34	0.49	0.49	0.49	0.52
2021	3287	PI 534101	123	LN	1	3	G4	p14	G4	Area 13	435	0.71	0.06	0.12	0.31	0.53	1.11	1.39	1.56	1.64	1.71	1.78	1.81	1.87	1.92	1.57	1.42	0.7	0.52	0.46	0.48	0	0.01	0.03	0.02	0.05	0.03	0.04	0.05	0.04	0.02	0.04	0.03	0.03	0.3	0.35	0.52	0.56	0.59	0.58
2021	3287	PI 534101	123	LN	1	3	G4	p15	G4	Area 12	436	0.5	-0.03	-0.02	0	0.02	0.07	0.11	0.15	0.19	0.22	0.25	0.27	0.29	0.3	0.25	0.25	0.22	0.21	0.17	0.14	0	-0.01	0	0	-0.02	0	-0.03	-0.03	-0.04	-0.02	-0.03	-0.06	-0.04	0.02	0.01	0.03	0.03	0.06	0.08
2021	3288	PI 329435	98	LN	1	3	H4	p14	H4	Area 2	428	0.55	-0.03	0	0.04	0.07	0.14	0.21	0.28	0.34	0.38	0.41	0.44	0.46	0.47	0.44	0.42	0.38	0.34	0.31	0.26	-0.01	-0.01	-0.02	-0.02	-0.01	-0.01	-0.03	-0.03	-0.02	-0.02	-0.02	-0.03	-0.03	0.1	0.09	0.09	0.09	0.1	0.09
2021	3288	PI 329435	98	LN	1	3	H4	p15	H4	Area 4	429	0.45	0.08	0.14	0.24	0.31	0.48	0.59	0.69	0.75	0.79	0.83	0.84	0.86	0.84	0.81	0.78	0.73	0.69	0.64	0.59	-0.03	-0.02	-0.03	-0.02	-0.02	-0.02	-0.02	-0.03	-0.03	-0.03	-0.03	-0.04	-0.03	0.12	0.11	0.13	0.12	0.11	0.11
2021	3289	PI 656107	283	LN	1	3	A5	p13	A5	Area 60	434	0.73	0.43	0.73	1.04	1.28	1.71	1.93	2.03	2.14	2.19	2.31	2.32	2.41	2.43	2.31	1.94	1	0.97	1.3	1.27	-0.01	0	0.02	0.01	0.06	0.03	0.04	0.02	0.06	0.03	0.03	0.04	0.02	0.23	0.31	0.5	0.5	0.45	0.47
2021	3289	PI 656107	283	LN	1	3	A5	p14	A5	Area 65	447	0.4	0.08	0.12	0.18	0.3	0.68	0.94	1.22	1.45	1.63	1.73	1.78	1.82	1.86	1.44	1.36	0.76	0.52	0.47	0.46	-0.03	-0.03	-0.02	-0.01	-0.01	-0.01	0.02	0.03	0.02	0.02	0.02	0.03	0.02	0.23	0.27	0.43	0.5	0.52	0.45
2021	3289	PI 656107	283	LN	1	3	A5	p15	A5	Area 62	450	0.41	0.12	0.17	0.26	0.37	0.69	0.89	0.97	1.15	1.32	1.48	1.6	1.69	1.76	1.32	1.28	0.83	0.58	0.47	0.47	-0.04	-0.04	-0.03	-0.01	-0.01	-0.02	0	0	0.01	0.02	0.03	0.02	0.01	0.26	0.29	0.42	0.49	0.5	0.48
2021	3290	PI 534037	134	LN	1	3	B5	p13	B5	Area 52	461	0.3	0.16	0.27	0.4	0.49	0.63	0.58	0.5	0.6	0.7	0.75	0.77	0.76	0.76	0.62	0.57	0.47	0.43	0.41	0.38	-0.03	-0.04	-0.03	-0.04	-0.02	-0.02	-0.03	-0.01	-0.01	-0.02	-0.02	-0.02	-0.01	0.13	0.13	0.15	0.16	0.13	0.12
2021	3290	PI 534037	134	LN	1	3	B5	p14	B5	Area 52	459	0.75	0.34	0.61	0.93	1.24	1.87	2.13	2.24	2.33	2.41	2.47	2.51	2.58	2.63	2.31	2.09	0.93	0.87	1.08	0.96	0.01	0	0	0.02	0.05	0.03	0.03	0.03	0.01	0.02	0.04	0.04	0.05	0.27	0.34	0.53	0.55	0.52	0.55
2021	3290	PI 534037	134	LN	1	3	B5	p15	B5	Area 59	435	0.75	0.71	1.08	1.3	1.54	2.18	2.43	2.52	2.63	2.71	2.8	2.85	2.92	2.95	2.65	2.42	1.38	1.33	1.47	1.37	-0.02	0.02	0.02	0.02	0.02	0.03	0.03	0.03	0.04	0.03	0.05	0.04	0.04	0.27	0.32	0.47	0.48	0.47	0.5
2021	3291	PI 597976	156	LN	1	3	C5	p13	C5	Area 42	451	0.73	0.21	0.39	0.66	0.9	1.43	1.67	1.83	1.88	1.97	2.04	2.07	2.11	2.16	1.78	1.44	0.87	0.82	0.99	0.93	0.01	0.02	0.02	0.03	0.03	0.04	0.03	0.05	0.04	0.05	0.04	0.04	0.03	0.32	0.38	0.49	0.52	0.49	0.5
2021	3291	PI 597976	156	LN	1	3	C5	p15	C5	Area 46	446	0.67	0.09	0.26	0.63	0.89	1.48	1.75	1.89	2	2.07	2.11	2.16	2.24	2.22	1.92	1.73	0.79	0.53	0.38	0.33	0	0.01	0.02	0.04	0.04	0.04	0.04	0.05	0.02	0.06	0.06	0.02	0.06	0.24	0.3	0.5	0.51	0.47	0.45
2021	3292	PI 656010	171	LN	1	3	D5	p13	D5	Area 41	438	0.75	0.03	0.12	0.56	1.09	1.97	2.35	2.54	2.67	2.78	2.86	2.91	2.96	2.95	2.71	2.52	1.19	0.76	0.64	0.59	-0.01	-0.01	-0.01	0.01	0.04	0.04	0.04	0.04	0.04	0.02	0.03	0.04	0.05	0.19	0.26	0.49	0.59	0.61	0.63
2021	3292	PI 656010	171	LN	1	3	D5	p14	D5	Area 41	455	0.76	0.12	0.3	0.54	0.74	1.41	1.84	2	2.1	2.17	2.24	2.3	2.34	2.36	2.2	1.92	0.94	0.81	0.93	0.85	0	-0.01	0.01	0.03	0.05	0.03	0.03	0.04	0.03	0.03	0.03	0.04	0.04	0.28	0.34	0.52	0.55	0.54	0.55
2021	3293	PI 533987	169	LN	1	3	E5	p15	E5	Area 35	376	0.61	0.05	0.17	0.45	0.58	0.75	0.88	0.93	1	1.05	1.09	1.17	1.19	1.23	0.88	0.79	0.56	0.49	0.45	0.5	-0.02	-0.01	0	0.02	0.02	0.01	0.03	0.01	-0.01	0.03	-0.01	0.01	0.02	0.28	0.32	0.4	0.42	0.45	0.43
2021	3294	PI 534132	113	LN	1	3	F5	p13	F5	Area 22	449	0.6	0.06	0.12	0.21	0.28	0.47	0.61	0.71	0.8	0.85	0.91	0.93	0.95	0.97	0.97	0.95	0.92	0.89	0.85	0.8	-0.03	-0.02	-0.03	-0.03	-0.03	-0.03	-0.02	-0.01	-0.01	-0.03	-0.04	-0.01	-0.02	0.1	0.08	0.1	0.09	0.08	0.08
2021	3294	PI 534132	113	LN	1	3	F5	p14	F5	Area 24	451	0.43	0.07	0.13	0.21	0.28	0.43	0.56	0.66	0.72	0.79	0.83	0.85	0.87	0.89	0.91	0.89	0.88	0.85	0.81	0.77	-0.03	-0.02	-0.02	-0.03	-0.03	-0.02	-0.03	-0.03	-0.02	-0.02	-0.02	-0.01	-0.01	0.08	0.07	0.06	0.06	0.06	0.06
2021	3294	PI 534132	113	LN	1	3	F5	p15	F5	Area 18	446	0.8	0.24	0.4	0.6	0.79	1.64	2.04	2.24	2.4	2.5	2.58	2.66	2.71	2.79	2.44	2.21	1.2	1.08	1.22	1.11	-0.01	-0.01	0.01	0.01	0.02	0.03	0.02	0.02	0.01	0.04	0.04	0.06	0.02	0.33	0.38	0.55	0.58	0.56	0.59
2021	3295	PI 656001	11	LN	1	3	G5	p13	G5	Area 12	446	0.76	0.22	0.53	0.9	1.15	1.64	1.99	2.21	2.33	2.42	2.51	2.55	2.59	2.59	2.54	2.35	1.2	0.99	0.95	0.8	0	0	0.02	0.02	0.03	0.04	0.04	0.03	0.05	0.05	0.03	0.07	0.04	0.26	0.3	0.48	0.53	0.5	0.49
2021	3295	PI 656001	11	LN	1	3	G5	p14	G5	Area 14	436	0.46	0.14	0.21	0.26	0.3	0.51	0.76	1.05	1.29	1.47	1.66	1.82	1.96	2.03	1.84	1.81	1.01	0.66	0.59	0.57	-0.03	-0.03	-0.03	-0.01	0	0.01	0.01	0.02	0.02	0.03	0.01	0.03	0.03	0.14	0.22	0.41	0.49	0.49	0.48
2021	3296	PI 595720	56	LN	1	3	H5	p13	H5	Area 3	432	0.76	0.09	0.26	0.52	0.77	1.33	1.7	1.95	2.13	2.23	2.33	2.38	2.44	2.48	2.34	1.97	0.7	0.62	0.61	0.51	-0.01	0.01	0.02	0.04	0.04	0.04	0.04	0.02	0.05	0.03	0.04	0.03	0.04	0.26	0.34	0.58	0.6	0.58	0.58
2021	3296	PI 595720	56	LN	1	3	H5	p14	H5	Area 3	447	0.77	0.05	0.12	0.29	0.53	1.27	1.83	2.1	2.24	2.35	2.43	2.51	2.6	2.68	2.28	1.91	0.87	0.76	0.79	0.73	0	0	0.02	0.02	0.03	0.04	0.04	0.05	0.05	0.04	0.04	0.04	0.03	0.32	0.4	0.58	0.58	0.56	0.57
2021	3296	PI 595720	56	LN	1	3	H5	p15	H5	Area 5	427	0.79	0.13	0.27	0.48	0.75	1.54	1.94	2.1	2.23	2.33	2.4	2.52	2.57	2.67	2.3	1.98	0.95	0.95	1.09	1.06	0.01	0.01	0.02	0.02	0.02	0.03	0.04	0.06	0.04	0.04	0.03	0.04	0.04	0.33	0.4	0.57	0.59	0.58	0.59
2021	3297	PI 533855	305	LN	1	3	A6	p13	A6	Area 65	450	0.44	0.05	0.1	0.19	0.28	0.48	0.64	0.76	0.86	0.93	0.99	1	1.05	1.06	1.07	1.06	1.01	0.97	0.91	0.85	-0.03	-0.02	-0.03	-0.03	-0.01	-0.02	-0.02	-0.03	-0.02	-0.03	-0.02	-0.03	-0.02	0.05	0.05	0.04	0.04	0.03	0.03
2021	3297	PI 533855	305	LN	1	3	A6	p14	A6	Area 62	465	0.48	0.02	0.07	0.14	0.22	0.41	0.55	0.67	0.76	0.83	0.88	0.9	0.93	0.93	0.96	0.94	0.92	0.91	0.86	0.8	-0.02	-0.02	-0.02	-0.02	-0.02	-0.02	-0.02	-0.02	-0.02	-0.02	-0.03	-0.03	-0.02	0.06	0.07	0.06	0.05	0.06	0.05
2021	3297	PI 533855	305	LN	1	3	A6	p15	A6	Area 63	455	0.55	0.06	0.11	0.22	0.31	0.53	0.69	0.81	0.9	0.94	0.99	1.02	1.04	1.04	1.06	1.05	1.02	0.98	0.92	0.86	-0.03	-0.02	-0.03	-0.03	-0.02	-0.01	-0.03	-0.02	-0.01	-0.03	-0.02	-0.02	-0.03	0.08	0.08	0.08	0.08	0.08	0.07
2021	3298	PI 533943	107	LN	1	3	B6	p14	B6	Area 53	451	0.73	0.17	0.33	0.55	0.73	1.25	1.59	1.78	1.91	2.01	2.08	2.17	2.21	2.27	1.88	1.45	0.62	0.56	0.68	0.58	-0.01	0.02	0.02	0.03	0.02	0.04	0.05	0.04	0.06	0.05	0.04	0.04	0.05	0.3	0.39	0.54	0.57	0.56	0.59
2021	3298	PI 533943	107	LN	1	3	B6	p15	B6	Area 54	461	0.41	0.05	0.11	0.19	0.27	0.4	0.49	0.57	0.61	0.64	0.64	0.64	0.63	0.61	0.56	0.53	0.49	0.45	0.41	0.37	-0.03	-0.04	-0.04	-0.03	-0.01	-0.04	-0.03	-0.02	-0.04	-0.02	-0.03	-0.04	-0.02	0.06	0.06	0.05	0.05	0.05	0.04
2021	3299	PI 656056	222	LN	1	3	C6	p13	C6	Area 43	466	0.76	0.23	0.66	1.12	1.29	1.63	1.79	1.96	2.02	2.09	2.15	2.21	2.25	2.3	2.22	2.12	0.97	0.65	0.6	0.63	-0.02	0	0.02	0.03	0.06	0.03	0.01	0.05	0.02	0.04	0.01	0.02	0.03	0.27	0.3	0.52	0.58	0.6	0.6
2021	3299	PI 656056	222	LN	1	3	C6	p14	C6	Area 45	469	0.74	0.33	0.58	0.83	1.04	1.48	1.67	1.77	1.83	1.91	1.95	2.01	2.03	2.09	1.94	1.6	0.66	0.64	0.85	0.84	0	0.01	0.03	0.02	0.03	0.04	0.03	0.02	0.04	0.04	0.05	0.05	0.04	0.28	0.37	0.55	0.56	0.53	0.54
2021	3299	PI 656056	222	LN	1	3	C6	p15	C6	Area 47	460	0.54	0.04	0.1	0.17	0.22	0.38	0.48	0.56	0.61	0.66	0.68	0.69	0.67	0.67	0.66	0.63	0.58	0.54	0.49	0.44	-0.04	-0.04	-0.03	-0.03	-0.03	-0.03	-0.02	-0.02	-0.04	-0.01	-0.03	-0.02	-0.02	0.1	0.09	0.1	0.1	0.09	0.09
2021	3300	PI 655995	316	LN	1	3	D6	p13	D6	Area 35	454	0.36	0.11	0.14	0.13	0.21	0.48	0.71	0.97	1.26	1.55	1.71	1.79	1.87	1.93	1.38	1.24	0.59	0.36	0.35	0.36	-0.03	-0.03	-0.01	-0.02	-0.01	0	0	0.02	0.01	0.04	0.04	0.02	0.04	0.23	0.27	0.43	0.51	0.52	0.52
2021	3300	PI 655995	316	LN	1	3	D6	p14	D6	Area 42	462	0.77	0.19	0.39	0.59	0.81	1.51	1.95	2.23	2.42	2.52	2.65	2.74	2.81	2.83	2.7	2.44	1	0.88	1.05	1.01	0	0	0.01	0.02	0.05	0.04	0.04	0.03	0.05	0.05	0.04	0.04	0.03	0.25	0.3	0.56	0.58	0.55	0.57
2021	3300	PI 655995	316	LN	1	3	D6	p15	D6	Area 38	457	0.75	0.3	0.46	0.67	0.9	1.41	1.72	1.87	2.03	2.12	2.2	2.26	2.33	2.37	1.85	1.39	0.65	0.62	0.68	0.69	-0.01	0.03	0.04	0.04	0.05	0.04	0.05	0.04	0.05	0.04	0.05	0.06	0.06	0.32	0.41	0.58	0.59	0.59	0.59
2021	3301	PI 561072	142	LN	1	3	E6	p14	E6	Area 26	441	0.39	0.1	0.14	0.21	0.36	1	1.19	1.3	1.42	1.52	1.58	1.68	1.7	1.77	1.38	1.27	0.66	0.49	0.31	0.29	-0.03	-0.03	-0.02	-0.01	-0.01	-0.02	0	0.01	0.01	0.02	0	0	0.01	0.16	0.21	0.35	0.37	0.45	0.45
2021	3301	PI 561072	142	LN	1	3	E6	p15	E6	Area 28	414	0.73	0.09	0.23	0.45	0.7	1.54	1.99	2.11	2.25	2.32	2.38	2.44	2.57	2.62	1.96	1.63	0.7	0.7	0.84	0.9	0	0.01	0.01	0.03	0.04	0.03	0.04	0.02	0.01	0.03	0.02	0.02	0.05	0.23	0.34	0.53	0.56	0.59	0.59
2021	3302	PI 607931	15	LN	1	3	F6	p13	F6	Area 23	454	0.77	0.06	0.25	0.8	1.17	1.67	1.89	2.01	2.11	2.19	2.24	2.28	2.33	2.39	2.39	2.23	1.28	0.84	0.6	0.52	-0.02	-0.02	0.01	0.02	0.02	0.02	0.01	0.02	0.01	0.02	0.02	0.02	0.03	0.26	0.31	0.47	0.55	0.61	0.61
2021	3302	PI 607931	15	LN	1	3	F6	p14	F6	Area 17	450	0.71	0.32	0.55	0.76	0.9	1.34	1.55	1.73	1.86	1.91	2	2.07	2.1	2.16	1.82	1.51	0.78	0.77	0.94	0.94	0	0.03	0.03	0.04	0.02	0.05	0.02	0.03	0.06	0.05	0.05	0.04	0.03	0.24	0.31	0.47	0.49	0.47	0.48
2021	3302	PI 607931	15	LN	1	3	F6	p15	f6	Area 25	429	0.71	0.17	0.32	0.62	0.98	1.73	2.21	2.44	2.56	2.68	2.84	2.88	2.96	3.05	2.41	1.95	0.94	0.79	0.69	0.69	-0.02	0	0.01	0.01	0.04	0.03	0.04	0.04	0.01	0.01	0.03	0.04	0.04	0.23	0.33	0.51	0.55	0.6	0.61
2021	3303	PI 533939	284	LN	1	3	G6	p13	G6	Area 13	446	0.55	0.05	0.1	0.19	0.24	0.4	0.51	0.59	0.65	0.69	0.71	0.75	0.77	0.77	0.77	0.75	0.73	0.72	0.67	0.61	-0.03	-0.03	-0.04	-0.02	-0.03	-0.03	-0.02	-0.05	-0.03	-0.02	-0.06	-0.02	-0.04	0.06	0.06	0.07	0.05	0.06	0.06
2021	3303	PI 533939	284	LN	1	3	G6	p15	G6	Area 14	429	0.48	0.2	0.31	0.43	0.42	0.52	0.7	0.87	1.03	1.13	1.21	1.27	1.33	1.34	1.23	1.17	0.73	0.55	0.47	0.43	-0.06	-0.04	-0.03	-0.03	-0.01	-0.01	-0.01	-0.02	-0.01	0	0	0	0.01	0.22	0.23	0.35	0.41	0.4	0.38
2021	3304	PI 576396	52	LN	1	3	H6	p14	H6	Area 7	384	0.45	0.01	0.04	0.09	0.15	0.29	0.41	0.5	0.58	0.63	0.66	0.69	0.71	0.71	0.74	0.71	0.69	0.65	0.62	0.55	-0.02	-0.02	-0.02	-0.02	-0.02	-0.03	-0.01	-0.03	-0.03	-0.02	-0.03	-0.02	-0.03	0.08	0.09	0.08	0.07	0.07	0.07
2021	3304	PI 576396	52	LN	1	3	H6	p15	H6	Area 1	435	0.41	0.11	0.19	0.32	0.41	0.61	0.73	0.8	0.87	0.89	0.9	0.88	0.86	0.85	0.8	0.76	0.72	0.68	0.62	0.57	-0.03	-0.03	-0.02	-0.03	-0.03	-0.02	-0.01	-0.03	-0.03	-0.03	-0.03	-0.03	-0.03	0.13	0.11	0.11	0.1	0.1	0.09
2021	3305	PI 656005	102	LN	1	3	A7	p15	A7	Area 64	436	0.75	0.21	0.52	0.85	1.09	1.62	1.85	1.99	2.09	2.14	2.17	2.26	2.29	2.32	2.19	1.99	0.99	0.89	1.07	0.92	-0.01	0.01	0.03	0.04	0.05	0.05	0.04	0.04	0.05	0.06	0.03	0.05	0.02	0.26	0.32	0.5	0.53	0.51	0.54
2021	3306	PI 655974	297	LN	1	3	B7	p13	B7	Area 54	468	0.56	0.05	0.1	0.2	0.26	0.43	0.56	0.68	0.76	0.83	0.86	0.91	0.93	0.94	0.92	0.9	0.87	0.83	0.77	0.68	-0.02	-0.02	-0.03	-0.02	-0.02	-0.04	-0.03	-0.04	-0.04	-0.02	-0.03	-0.03	-0.04	0.05	0.04	0.03	0.02	0.02	0.02
2021	3306	PI 655974	297	LN	1	3	B7	p14	B7	Area 54	461	0.75	0.18	0.47	0.75	0.99	1.58	1.9	2.06	2.13	2.2	2.26	2.31	2.37	2.39	2.34	2.15	1.03	0.72	0.6	0.52	-0.01	0	0.01	0.02	0.03	0.03	0.04	0.04	0.02	0.04	0.06	0.03	0.04	0.26	0.3	0.5	0.56	0.56	0.55
2021	3306	PI 655974	297	LN	1	3	B7	p15	B7	Area 55	449	0.75	0.18	0.51	0.84	1.02	1.61	2.03	2.25	2.34	2.42	2.51	2.56	2.59	2.64	2.77	2.58	1.35	0.93	0.7	0.6	-0.01	0	0.01	0.01	0.04	0.06	0.04	0.04	0.05	0.04	0.04	0.07	0.04	0.16	0.22	0.44	0.53	0.58	0.6
2021	3307	PI 533800	204	LN	1	3	C7	p15	C7	Area 48	436	0.76	0.14	0.3	0.53	0.76	1.51	1.85	2.03	2.13	2.19	2.25	2.31	2.34	2.37	2.04	1.66	0.72	0.67	0.83	0.75	0.01	0.01	0.02	0.02	0.03	0.02	0.02	0.04	0.04	0.05	0.04	0.04	0.06	0.33	0.41	0.58	0.6	0.58	0.6
2021	3308	PI 564163	7	LN	1	3	D7	p14	D7	Area 36	456	0.71	0.32	0.56	0.81	0.98	1.36	1.53	1.65	1.77	1.85	1.92	1.95	2	2.07	1.79	1.54	0.8	0.77	0.94	0.9	0	0.02	0.02	0.03	0.05	0.03	0.05	0.03	0.03	0.03	0.05	0.06	0.04	0.27	0.35	0.5	0.5	0.48	0.5
2021	3308	PI 564163	7	LN	1	3	D7	p15	D7	Area 39	457	0.53	0.03	0.07	0.14	0.2	0.33	0.44	0.52	0.6	0.66	0.69	0.72	0.72	0.73	0.7	0.68	0.64	0.6	0.54	0.5	-0.01	-0.02	-0.03	-0.02	-0.03	-0.02	-0.02	-0.03	-0.04	-0.03	-0.04	-0.03	-0.04	0.08	0.08	0.07	0.06	0.06	0.06
2021	3309	PI 534021	53	LN	1	3	E7	p15	E7	Area 29	462	0.54	0.11	0.21	0.33	0.42	0.57	0.66	0.72	0.75	0.76	0.76	0.76	0.74	0.73	0.68	0.65	0.6	0.56	0.54	0.5	-0.03	-0.04	-0.04	-0.02	-0.03	-0.04	-0.03	-0.04	-0.02	-0.02	-0.04	-0.04	-0.04	0.07	0.06	0.06	0.05	0.04	0.04
2021	3310	PI 574455	69	LN	1	3	F7	p13	F7	Area 17	447	0.67	0.06	0.16	0.41	0.69	1.31	1.59	1.68	1.73	1.77	1.84	1.89	1.95	2	1.75	1.64	0.93	0.68	0.55	0.59	-0.02	-0.02	-0.01	0.01	0	0.01	0.03	0.02	0.04	0	0.01	0.02	0.04	0.22	0.28	0.44	0.5	0.52	0.5
2021	3310	PI 574455	69	LN	1	3	F7	p14	F7	Area 18	466	0.36	0.05	0.1	0.18	0.24	0.39	0.51	0.61	0.68	0.75	0.78	0.81	0.84	0.84	0.84	0.84	0.79	0.76	0.73	0.68	-0.03	-0.04	-0.01	-0.02	-0.03	-0.03	-0.03	-0.02	-0.02	-0.02	-0.03	-0.03	-0.04	0.04	0.03	0.03	0.03	0.02	0.02
2021	3310	PI 574455	69	LN	1	3	F7	p15	F7	Area 19	449	0.38	0.11	0.19	0.31	0.4	0.53	0.61	0.65	0.66	0.66	0.66	0.65	0.64	0.63	0.59	0.55	0.5	0.46	0.41	0.37	-0.04	-0.03	-0.02	-0.02	-0.03	-0.02	-0.02	-0.04	-0.04	-0.03	-0.04	-0.02	-0.04	0.1	0.09	0.09	0.08	0.06	0.06
2021	3311	PI 656080	318	LN	1	3	G7	p14	G7	Area 9	446	0.71	0.17	0.4	0.79	1.04	1.4	1.54	1.7	1.76	1.83	1.86	1.94	2.01	2.01	1.85	1.66	0.76	0.6	0.77	0.81	-0.01	0.01	0.01	0.02	0.02	0.06	0.05	0.03	0.03	0.03	0.03	0.01	0.04	0.26	0.33	0.5	0.53	0.5	0.49
2021	3312	PI 564163	BTx623	LN	1	3	H7	p13	H7	Area 5	439	0.73	0.34	0.67	1	1.24	1.76	2.06	2.22	2.3	2.42	2.5	2.58	2.65	2.67	2.48	2.24	1.26	1.11	1.07	1.03	0	0.02	0.01	0.04	0.04	0.03	0.03	0.03	0.03	0.02	0.03	0.04	0.03	0.23	0.27	0.45	0.48	0.44	0.44
2021	3312	PI 564163	BTx623	LN	1	3	H7	p14	H7	Area 4	436	0.71	0.18	0.41	0.71	0.96	1.36	1.58	1.69	1.79	1.85	1.93	1.93	1.98	2.03	1.67	1.42	0.82	0.79	0.94	0.85	0.01	0.01	0.03	0.01	0.03	0.06	0.05	0.03	0.04	0.03	0.04	0.05	0.04	0.29	0.35	0.48	0.49	0.47	0.47
2021	3312	PI 564163	BTx623	LN	1	3	H7	p15	H7	Area 2	440	0.35	0.1	0.17	0.28	0.37	0.52	0.68	0.79	0.85	0.9	0.93	0.94	0.94	0.93	0.91	0.89	0.83	0.75	0.68	0.64	-0.03	-0.04	-0.05	-0.03	-0.03	-0.01	-0.03	-0.03	-0.03	-0.02	-0.03	-0.03	-0.02	0.13	0.13	0.15	0.15	0.15	0.13
2021	3313	PI 534105	48	LN	1	3	A8	p13	A8	Area 62	424	0.76	0.18	0.39	0.81	1.31	2.03	2.3	2.44	2.56	2.62	2.67	2.8	2.81	2.83	1.92	1.52	0.61	0.57	0.56	0.59	-0.01	0.01	0	0.01	0.04	0.04	0.03	0.01	0.02	0.01	0.03	0.03	0.06	0.31	0.41	0.59	0.6	0.65	0.64
2021	3313	PI 534105	48	LN	1	3	A8	p14	A8	Area 63	409	0.55	0.65	0.89	1.18	1.38	1.64	1.83	1.83	1.89	1.86	1.88	1.8	1.73	1.63	1.14	0.85	0.55	0.65	0.66	0.67	0.02	0.02	0.03	0.02	0.02	0	0.01	0.01	0.05	-0.03	0.01	0.01	0.01	0.15	0.25	0.33	0.36	0.4	0.42
2021	3313	PI 534105	48	LN	1	3	A8	p15	A8	Area 65	422	0.76	0.15	0.35	0.66	1.09	2.11	2.45	2.64	2.79	2.91	3.02	3.17	3.25	3.35	2.56	1.92	0.91	0.85	0.97	0.97	-0.02	0	0.01	0.03	0.02	0.04	0.03	0.01	0.03	0.02	0.01	0.04	0.04	0.28	0.4	0.55	0.58	0.6	0.61
2021	3314	PI 564163	BTx623	LN	1	3	B8	p13	B8	Area 55	465	0.52	0.03	0.08	0.17	0.26	0.45	0.59	0.7	0.77	0.83	0.86	0.88	0.89	0.91	0.91	0.89	0.86	0.82	0.76	0.7	-0.02	-0.02	-0.02	-0.03	-0.02	-0.03	-0.03	-0.03	-0.03	-0.03	-0.03	-0.03	-0.03	0.1	0.08	0.1	0.08	0.09	0.08
2021	3314	PI 564163	BTx623	LN	1	3	B8	p14	B8	Area 55	469	0.44	0.03	0.07	0.15	0.22	0.36	0.47	0.53	0.6	0.64	0.66	0.69	0.69	0.69	0.7	0.68	0.66	0.62	0.58	0.53	-0.01	-0.01	-0.02	-0.03	-0.02	-0.01	-0.01	-0.01	-0.04	-0.01	-0.03	-0.02	-0.03	0.11	0.1	0.1	0.11	0.11	0.11
2021	3314	PI 564163	BTx623	LN	1	3	B8	p15	B8	Area 56	441	0.4	0.02	0.05	0.1	0.15	0.26	0.35	0.42	0.48	0.52	0.54	0.56	0.56	0.57	0.56	0.53	0.51	0.5	0.45	0.4	-0.01	-0.02	-0.02	-0.02	-0.01	-0.02	-0.03	-0.02	-0.03	-0.03	-0.03	-0.03	-0.04	0.1	0.1	0.1	0.08	0.08	0.08
2021	3315	PI 656094	269	LN	1	3	C8	p13	C8	Area 45	447	0.33	0.13	0.22	0.34	0.4	0.52	0.58	0.6	0.61	0.62	0.61	0.58	0.57	0.55	0.52	0.49	0.48	0.46	0.45	0.43	-0.04	-0.05	-0.02	-0.02	-0.03	-0.04	-0.02	-0.03	-0.02	-0.02	-0.02	-0.03	-0.02	0.11	0.1	0.1	0.11	0.08	0.07
2021	3315	PI 656094	269	LN	1	3	C8	p15	C8	Area 49	440	0.75	0.22	0.42	0.61	0.78	1.25	1.56	1.79	1.95	2.06	2.15	2.27	2.31	2.39	1.98	1.69	0.82	0.82	1.02	1.05	-0.01	0.01	0.03	0.03	0.04	0.04	0.03	0.04	0.05	0.05	0.03	0.06	0.03	0.31	0.37	0.54	0.55	0.5	0.5
2021	3316	PI 656037	280	LN	1	3	D8	p13	D8	Area 37	460	0.5	0.04	0.06	0.17	0.34	1	1.58	1.86	1.98	2.05	2.12	2.19	2.29	2.34	1.64	1.39	0.73	0.59	0.53	0.47	-0.01	-0.01	-0.01	-0.01	0.01	0.01	0.04	0.04	0.04	0.03	0.05	0.03	0.05	0.29	0.35	0.49	0.54	0.56	0.52
2021	3316	PI 656037	280	LN	1	3	D8	p14	D8	Area 37	430	0.65	0.02	0.11	0.26	0.36	0.59	0.75	0.86	0.94	1.03	1.07	1.14	1.19	1.21	1.1	1.01	0.71	0.63	0.53	0.52	0	0	-0.02	0.02	-0.01	0.01	0.01	0.01	0.01	0.03	0	-0.02	0.02	0.22	0.27	0.38	0.4	0.38	0.36
2021	3317	PI 548797	205	LN	1	3	E8	p13	E8	Area 26	450	0.66	0.26	0.46	0.74	0.9	1.1	1.22	1.33	1.44	1.52	1.56	1.6	1.66	1.67	1.4	1.25	0.59	0.49	0.51	0.59	0	0.02	0.03	0.03	0.04	0.04	0.04	0.04	0.03	0.04	0.05	0.04	0.03	0.16	0.23	0.42	0.47	0.49	0.48
2021	3317	PI 548797	205	LN	1	3	E8	p15	E8	Area 30	449	0.43	0.01	0.05	0.1	0.14	0.24	0.34	0.41	0.46	0.51	0.54	0.56	0.57	0.58	0.54	0.52	0.48	0.43	0.38	0.34	-0.02	0	0	-0.02	-0.03	-0.03	-0.03	-0.01	-0.03	-0.02	-0.02	-0.04	-0.03	0.06	0.04	0.03	0.04	0.03	0.03
2021	3318	PI 533852	47	LN	1	3	F8	p13	F8	Area 18	460	0.41	0.13	0.21	0.31	0.37	0.46	0.51	0.52	0.51	0.52	0.5	0.48	0.47	0.46	0.4	0.38	0.34	0.32	0.31	0.29	-0.04	-0.02	-0.02	-0.02	-0.02	-0.02	-0.01	-0.01	-0.02	-0.01	-0.02	-0.01	-0.02	0.14	0.13	0.12	0.12	0.1	0.09
2021	3318	PI 533852	47	LN	1	3	F8	p14	F8	Area 19	445	0.32	0.12	0.2	0.32	0.4	0.54	0.6	0.63	0.61	0.6	0.59	0.56	0.55	0.5	0.49	0.48	0.46	0.44	0.41	0.38	-0.03	-0.03	-0.04	-0.03	-0.03	-0.02	-0.03	-0.02	-0.03	-0.04	-0.02	-0.05	-0.03	0.12	0.11	0.12	0.11	0.11	0.09
2021	3318	PI 533852	47	LN	1	3	F8	p15	F8	Area 20	444	0.74	0.08	0.3	0.59	0.85	1.35	1.65	1.81	1.85	1.9	1.98	2.02	2.06	2.11	1.95	1.8	0.67	0.43	0.28	0.27	0	0	0.02	0.03	0.04	0.03	0.02	0.05	0.03	0.04	0.03	0.03	0.04	0.24	0.3	0.55	0.61	0.56	0.54
2021	3319	PI 656034	212	LN	1	3	G8	p13	G8	Area 10	438	0.5	-0.03	-0.01	0	0.03	0.06	0.1	0.13	0.17	0.21	0.23	0.25	0.27	0.28	0.25	0.24	0.21	0.19	0.17	0.14	0	-0.01	-0.01	-0.02	-0.02	-0.03	-0.02	-0.03	-0.02	-0.02	-0.03	-0.04	-0.05	0.04	0.03	0.03	0.03	0.03	0.03
2021	3319	PI 656034	212	LN	1	3	G8	p15	G8	Area 9	426	0.74	0.27	0.59	0.88	1.07	1.59	1.84	1.98	2.14	2.18	2.29	2.35	2.39	2.42	2.1	1.83	0.97	0.87	0.89	0.77	-0.01	-0.01	0.01	0.01	0.04	0.04	0.04	0.04	0.04	0.05	0.03	0.03	0.03	0.3	0.37	0.5	0.53	0.52	0.54
2021	3320	PI 564163	BTx623	LN	1	3	H8	p13	H8	Area 1	423	0.72	0.2	0.36	0.59	0.85	1.5	1.77	1.94	2.07	2.17	2.22	2.28	2.32	2.34	1.84	1.48	1.01	1.09	1.29	1.15	0	0.01	0.02	0.05	0.06	0.05	0.05	0.05	0.03	0.07	0.06	0.05	0.06	0.34	0.4	0.47	0.46	0.44	0.47
2021	3320	PI 564163	BTx623	LN	1	3	H8	p14	H8	Area 1	450	0.37	0.12	0.2	0.33	0.45	0.69	0.75	0.8	0.87	0.92	0.95	0.98	1	1.02	0.8	0.78	0.61	0.56	0.56	0.56	-0.04	-0.04	-0.03	-0.03	-0.02	0	0.01	-0.01	-0.02	-0.01	0	-0.01	0	0.2	0.2	0.27	0.28	0.28	0.28
2021	3322	PI 597957	70	LN	1	3	B1	p16	B1	Area 48	317	0.75	0.15	0.39	0.63	0.84	1.23	1.49	1.7	1.85	1.98	2.02	2.12	2.18	2.27	1.6	1.29	0.93	1.13	1.26	1.06	0	0	0.02	0.07	0.05	0.04	0.05	0.05	0.04	0.03	0.05	0.06	0.05	0.38	0.44	0.51	0.48	0.47	0.53
2021	3322	PI 597957	70	LN	1	3	B1	p17	B1	Area 52	335	0.74	0.31	0.55	0.78	0.99	1.44	1.82	2.09	2.26	2.4	2.57	2.68	2.7	2.78	2.3	1.89	1.23	1.24	1.54	1.45	-0.01	0.01	0.04	0.03	0.08	0.05	0.03	0.04	0.07	0.05	0.05	0.05	0.05	0.28	0.35	0.48	0.49	0.45	0.47
2021	3322	PI 597957	70	LN	1	3	B1	p18	B1	Area 50	304	0.79	0.08	0.2	0.44	0.65	1.2	1.66	1.99	2.24	2.42	2.63	2.69	2.77	2.83	1.86	1.64	1	0.93	0.95	0.87	-0.02	0.01	0.01	0.02	0.03	0.04	0.05	0.05	0.05	0.01	0.05	0.06	0.02	0.41	0.45	0.56	0.55	0.54	0.56
2021	3323	PI 576386	180	LN	1	3	C1	p16	C1	Area 40	306	0.69	0.25	0.44	0.65	0.78	1	1.09	1.23	1.3	1.37	1.45	1.5	1.6	1.67	1.32	1.18	0.92	0.98	1.09	1.07	-0.01	-0.01	0.02	0.02	0.04	0.01	0	0.03	0.02	0.02	0.01	0.01	0.01	0.25	0.3	0.37	0.36	0.36	0.36
2021	3323	PI 576386	180	LN	1	3	C1	p17	C1	Area 48	328	0.66	0.2	0.36	0.55	0.67	0.83	0.88	0.95	1	1.08	1.1	1.11	1.12	1.17	0.97	0.82	0.62	0.68	0.76	0.78	0.02	0	0.03	0.02	0.05	0.04	0.03	0.02	0.04	0.04	0.06	0.05	0.03	0.23	0.31	0.36	0.36	0.36	0.35
2021	3324	PI 533927	310	LN	1	3	D1	p16	D1	Area 32	310	0.7	0.38	0.57	0.8	0.98	1.32	1.51	1.68	1.8	1.85	1.93	1.96	1.97	2	1.19	1.07	0.84	0.91	1.09	1.08	0.01	0.03	0.03	0.02	0.02	0.06	0.05	0.03	0.05	0.05	0.04	0.05	0.03	0.3	0.35	0.4	0.4	0.4	0.4
2021	3324	PI 533927	310	LN	1	3	D1	p17	D1	Area 41	319	0.72	0.26	0.45	0.65	0.82	1.15	1.44	1.63	1.83	1.93	2.07	2.14	2.2	2.29	1.51	1.15	0.81	0.85	0.9	0.92	-0.01	0.01	0.03	0.02	0.03	0.04	0.04	0.03	0.02	0.02	0.04	0.04	0.02	0.34	0.41	0.49	0.48	0.49	0.49
2021	3324	PI 533927	310	LN	1	3	D1	p18	D1	Area 35	313	0.78	0.34	0.67	0.95	1.1	1.53	1.92	2.11	2.18	2.3	2.38	2.45	2.52	2.54	2.09	1.78	0.81	0.78	1.04	1.1	-0.02	0.01	0.02	0.02	0.02	0.05	0.03	0.04	0.05	0.03	0.03	0.04	0.02	0.32	0.4	0.57	0.59	0.56	0.54
2021	3325	PI 564163	BTx623	LN	1	3	E1	p16	E1	Area 24	307	0.69	0.19	0.45	0.77	0.98	1.29	1.5	1.61	1.71	1.81	1.82	1.87	1.87	1.91	1.32	1.22	0.77	0.75	0.8	0.89	-0.01	-0.01	0.02	0.02	0.04	0.02	0.02	0.01	0.02	0.02	0.01	0.04	0.03	0.27	0.31	0.44	0.45	0.46	0.45
2021	3325	PI 564163	BTx623	LN	1	3	E1	p17	E1	Area 33	259	0.55	0.02	0.08	0.19	0.26	0.43	0.56	0.7	0.79	0.89	0.95	0.99	1.07	1.07	0.74	0.73	0.59	0.53	0.51	0.53	-0.02	0.01	-0.01	0.01	0.02	0.02	0	0.03	-0.01	-0.01	0.01	-0.02	0.01	0.29	0.3	0.38	0.41	0.4	0.4
2021	3325	PI 564163	BTx623	LN	1	3	E1	p18	E1	Area 27	173	0.67	0.34	0.64	0.9	1.01	1.34	1.5	1.63	1.73	1.75	1.81	1.89	1.96	1.96	1.8	1.55	0.81	0.7	0.92	0.98	-0.02	0.02	0.01	0.02	0.03	0.05	0.01	0.07	0.05	0.07	0.07	0.03	0.05	0.24	0.29	0.46	0.5	0.43	0.45
2021	3326	PI 533759	27	LN	1	3	F1	p16	F1	Area 15	280	0.69	0.34	0.49	0.67	0.8	1.02	1.15	1.29	1.38	1.44	1.51	1.57	1.6	1.64	1.2	0.96	0.65	0.68	0.71	0.7	0.01	0.01	0.02	0.05	0.02	0.04	0.03	0.04	0.04	0.06	0.02	0.04	0.04	0.28	0.36	0.43	0.45	0.46	0.48
2021	3326	PI 533759	27	LN	1	3	F1	p18	F1	Area 18	249	0.73	0.3	0.54	0.75	0.9	1.32	1.56	1.78	1.89	1.95	2.02	2.12	2.12	2.14	1.86	1.47	0.64	0.63	0.84	0.82	-0.01	0.02	0.03	0.04	0.04	0.06	0.06	0.05	0	0.04	0.03	0.05	0.04	0.25	0.34	0.53	0.53	0.51	0.51
2021	3327	PI 564163	BTx623	LN	1	3	G1	p16	G1	Area 7	300	0.56	0.01	0.03	0.08	0.14	0.25	0.36	0.43	0.5	0.54	0.57	0.6	0.58	0.59	0.55	0.52	0.47	0.44	0.38	0.33	-0.03	-0.01	-0.03	-0.03	-0.03	-0.01	-0.02	-0.04	-0.03	-0.04	-0.05	-0.02	-0.04	0.1	0.1	0.1	0.1	0.1	0.1
2021	3327	PI 564163	BTx623	LN	1	3	G1	p17	G1	Area 15	327	0.72	0.18	0.45	0.9	1.11	1.47	1.69	1.8	1.89	1.96	2.02	2.06	2.1	2.13	1.76	1.58	0.91	0.74	0.72	0.72	-0.01	-0.01	-0.01	0.04	0.03	0.02	0.04	0.02	0.03	0.01	0.03	0.03	0.02	0.29	0.35	0.47	0.52	0.51	0.48
2021	3327	PI 564163	BTx623	LN	1	3	G1	p18	G1	Area 9	279	0.75	0.16	0.47	0.97	1.26	1.66	1.89	2.09	2.29	2.4	2.47	2.55	2.59	2.69	2.33	1.99	0.93	0.64	0.48	0.51	-0.01	-0.02	0.01	0.04	0.05	0.03	0.05	0.05	0.05	0.03	0.04	0.07	0	0.3	0.35	0.54	0.58	0.55	0.54
2021	3328	PI 552861	245	LN	1	3	H1	p17	H1	Area 7	326	0.73	0.06	0.24	0.56	0.82	1.37	1.64	1.81	1.96	2.03	2.08	2.14	2.24	2.23	1.9	1.68	0.88	0.74	0.68	0.61	-0.01	-0.02	0	0.03	0.04	0.06	0.05	0.04	0.03	0.04	0.03	0.03	0.05	0.25	0.31	0.48	0.52	0.47	0.45
2021	3328	PI 552861	245	LN	1	3	H1	p18	H1	Area 1	264	0.78	0.25	0.52	0.88	1.18	1.9	2.16	2.32	2.53	2.74	2.79	2.84	3.04	3.09	2.94	2.51	1.32	1.22	1.5	1.38	0	0.02	0.01	0.05	0.03	0.08	0.08	0.06	0.03	0.07	0.06	0.03	0.06	0.29	0.37	0.53	0.57	0.52	0.55
2021	3329	PI 564163	BTx623	LN	1	3	A2	p16	A2	Area 56	319	0.63	0.05	0.13	0.39	0.7	1.22	1.51	1.71	1.86	1.93	2.01	2.06	2.07	2.08	1.6	1.43	0.9	0.71	0.46	0.41	-0.01	-0.01	0	-0.01	0.05	0.01	0.04	0.01	0.02	0.02	0.03	0	0.03	0.23	0.28	0.41	0.45	0.4	0.38
2021	3329	PI 564163	BTx623	LN	1	3	A2	p18	A2	Area 58	301	0.72	0.11	0.27	0.6	0.92	1.48	1.81	2.01	2.14	2.21	2.29	2.31	2.35	2.39	1.96	1.62	0.93	0.7	0.53	0.56	0	0.01	0.03	0.03	0.06	0.07	0.04	0.03	0.06	0.03	0.02	0.03	0.04	0.3	0.37	0.5	0.49	0.49	0.49
2021	3330	PI 533750	86	LN	1	3	B2	p16	b2	Area 51	309	0.78	0.06	0.16	0.41	0.62	1.27	1.78	2.19	2.4	2.52	2.58	2.65	2.71	2.76	2.08	1.69	1.04	0.83	0.72	0.75	-0.01	-0.01	0.01	0.02	0.01	0.02	0.04	0.02	0.01	0.03	0.03	0.04	0.03	0.38	0.43	0.53	0.53	0.55	0.54
2021	3331	PI 533776	19	LN	1	3	C2	p16	C2	Area 41	323	0.74	0.18	0.5	0.8	1.01	1.41	1.62	1.74	1.86	1.96	1.99	2.02	2.04	2.1	1.65	1.4	0.66	0.58	0.4	0.37	-0.01	-0.01	0.02	0.03	0.04	0.02	0.03	0.03	0.03	0.04	0.02	0.04	0.02	0.31	0.38	0.54	0.56	0.51	0.5
2021	3331	PI 533776	19	LN	1	3	C2	p17	C2	Area 49	347	0.74	0.22	0.48	0.7	0.87	1.32	1.55	1.72	1.85	1.96	2.03	2.07	2.12	2.16	1.54	1.18	0.59	0.44	0.37	0.38	-0.01	0	0.02	0.01	0.04	0.03	0.04	0.02	0.06	0.02	0.05	0.01	0.03	0.38	0.44	0.56	0.5	0.49	0.49
2021	3331	PI 533776	19	LN	1	3	C2	p18	C2	Area 43	315	0.76	0.45	0.71	0.94	1.16	1.52	1.8	1.98	2.1	2.17	2.24	2.31	2.35	2.37	1.7	1.3	0.62	0.6	0.84	0.83	-0.01	0	0.02	0.02	0.03	0.04	0.03	0.02	0.03	0.04	0.04	0.03	0.05	0.36	0.46	0.59	0.6	0.56	0.56
2021	3332	PI 576349	226	LN	1	3	D2	p16	D2	Area 33	310	0.68	0.18	0.4	0.71	0.95	1.36	1.57	1.73	1.83	1.89	1.96	1.95	1.96	2.02	1.41	1.2	0.93	1.08	1.17	1.08	0.03	0.03	0.02	0.05	0.04	0.05	0.03	0.03	0.03	0.04	0.04	0.04	0.06	0.24	0.3	0.37	0.34	0.35	0.38
2021	3332	PI 576349	226	LN	1	3	D2	p18	D2	Area 36	277	0.69	0.26	0.48	0.75	0.91	1.22	1.45	1.6	1.71	1.8	1.92	1.94	1.97	2.03	1.6	1.27	0.61	0.59	0.79	0.78	0	0.02	0.02	0.02	0.02	0.06	0.05	0.06	0.04	0.03	0.03	0.03	0.05	0.24	0.32	0.49	0.5	0.46	0.47
2021	3333	PI 533961	31	LN	1	3	E2	p16	E2	Area 25	293	0.63	0.09	0.23	0.51	0.75	1.15	1.32	1.47	1.62	1.7	1.8	1.84	1.93	1.94	1.22	1.07	0.76	0.7	0.74	0.78	-0.01	-0.01	0	0.01	0.01	0.02	0.03	0.01	0.04	0	0.03	0.03	0.03	0.3	0.36	0.45	0.47	0.47	0.47
2021	3333	PI 533961	31	LN	1	3	E2	p17	E2	Area 29	331	0.68	0.2	0.36	0.57	0.72	1.09	1.31	1.47	1.57	1.61	1.69	1.74	1.77	1.78	1.47	1.11	0.61	0.62	0.73	0.69	0.01	0.02	0.02	0.02	0.04	0.04	0.03	0.03	0.04	0.05	0.04	0.05	0.04	0.25	0.34	0.46	0.47	0.45	0.47
2021	3334	PI 656055	127	LN	1	3	F2	p16	F2	Area 16	316	0.71	0.3	0.46	0.67	0.79	1.08	1.35	1.56	1.73	1.83	1.94	2.01	2.04	2.09	1.42	1.04	0.62	0.59	0.71	0.66	0	0.02	0.03	0.04	0.06	0.04	0.04	0.03	0.06	0.05	0.05	0.03	0.05	0.3	0.4	0.5	0.52	0.51	0.53
2021	3334	PI 656055	127	LN	1	3	F2	p17	F2	Area 22	341	0.67	0.09	0.16	0.24	0.32	0.46	0.57	0.63	0.68	0.71	0.73	0.75	0.76	0.77	0.73	0.71	0.7	0.69	0.66	0.62	-0.02	-0.03	-0.03	-0.03	-0.05	-0.04	-0.05	-0.04	-0.03	-0.05	-0.04	-0.05	-0.05	0.05	0.04	0.03	0.03	0.02	0.04
2021	3334	PI 656055	127	LN	1	3	F2	p18	F2	Area 19	283	0.72	0.14	0.3	0.55	0.7	1.1	1.36	1.53	1.67	1.76	1.84	1.93	1.96	2.06	1.6	1.32	0.6	0.51	0.54	0.52	0	0.01	0.02	0.02	0.04	0.04	0.04	0.02	0.01	0.05	0.02	0.03	0.05	0.29	0.37	0.55	0.57	0.54	0.54
2021	3335	PI 595718	79	LN	1	3	G2	p16	G2	Area 8	310	0.73	0.21	0.38	0.62	0.8	1.22	1.48	1.67	1.77	1.86	1.92	1.99	2.01	2.05	1.52	1.1	0.56	0.52	0.68	0.63	0.02	0.02	0.03	0.06	0.04	0.05	0.04	0.06	0.06	0.04	0.06	0.04	0.04	0.31	0.41	0.54	0.56	0.53	0.55
2021	3335	PI 595718	79	LN	1	3	G2	p17	G2	Area 16	328	0.73	0.18	0.37	0.58	0.75	1.12	1.42	1.64	1.81	1.89	1.97	2.04	2.08	2.14	1.66	1.22	0.67	0.6	0.75	0.7	0.01	0.01	0.02	0.04	0.04	0.03	0.04	0.03	0.05	0.04	0.03	0.05	0.04	0.31	0.41	0.53	0.57	0.54	0.56
2021	3335	PI 595718	79	LN	1	3	G2	p18	G2	Area 10	297	0.67	0.1	0.15	0.22	0.27	0.39	0.47	0.55	0.61	0.63	0.67	0.69	0.69	0.72	0.69	0.68	0.66	0.66	0.6	0.55	-0.03	-0.04	-0.03	-0.02	-0.05	-0.05	-0.05	-0.06	-0.03	-0.04	-0.03	-0.02	-0.03	0.11	0.09	0.11	0.09	0.1	0.09
2021	3337	PI 534138	141	LN	1	3	A3	p16	A3	Area 57	323	0.75	0.15	0.34	0.55	0.69	1.19	1.54	1.78	1.99	2.09	2.18	2.2	2.28	2.3	2.07	1.69	0.84	0.71	0.84	0.65	0	0.01	0.03	0.05	0.05	0.06	0.05	0.05	0.04	0.05	0.06	0.03	0.04	0.28	0.35	0.52	0.53	0.51	0.5
2021	3337	PI 534138	141	LN	1	3	A3	p18	A3	Area 59	326	0.79	0.23	0.52	0.86	1.04	1.41	1.69	1.97	2.19	2.33	2.44	2.52	2.61	2.63	2.41	2.29	1.12	0.86	0.86	0.81	-0.01	0.02	0.02	0.02	0.04	0.02	0.01	0.02	0.03	0.03	0.04	0.02	0.05	0.31	0.33	0.52	0.57	0.54	0.54
2021	3338	PI 533833	5	LN	1	3	B3	p16	b3	Area 49	335	0.71	0.43	0.7	0.95	1.12	1.43	1.61	1.74	1.82	1.91	1.95	2.02	2.03	2.03	1.81	1.64	0.79	0.69	0.69	0.8	0	0.01	0.03	0.03	0.03	0.03	0.01	0.03	0.02	0.05	0.02	0.03	0.06	0.22	0.27	0.47	0.5	0.48	0.46
2021	3338	PI 533833	5	LN	1	3	B3	p17	B3	Area 54	347	0.65	0.55	0.72	0.93	1.1	1.32	1.49	1.59	1.64	1.72	1.73	1.78	1.77	1.78	1.11	0.96	0.71	0.74	0.9	1.04	-0.02	0.03	0.04	0.01	0.06	0.02	0.03	0.03	0.03	0.05	0.04	0.03	0.06	0.22	0.28	0.35	0.37	0.34	0.32
2021	3338	PI 533833	5	LN	1	3	B3	p18	B3	Area 52	260	0.58	0.03	0.13	0.43	0.66	1.05	1.26	1.39	1.51	1.64	1.75	1.79	1.83	1.88	1.44	1.2	0.73	0.54	0.46	0.38	0.01	-0.01	0	0.01	0.01	0.03	0.03	0.05	0.01	-0.01	0.02	0.06	0.03	0.23	0.3	0.42	0.41	0.42	0.39
2021	3339	PI 533856	67	LN	1	3	C3	p16	C3	Area 42	311	0.66	0.26	0.38	0.5	0.57	0.83	1.11	1.32	1.46	1.59	1.69	1.76	1.82	1.87	1.39	1.12	0.63	0.58	0.65	0.64	0	0	-0.02	0.01	0.01	0.01	0.02	0.03	0.01	0.02	0.02	0.02	0.04	0.31	0.37	0.5	0.49	0.46	0.45
2021	3339	PI 533856	67	LN	1	3	C3	p17	C3	Area 42	345	0.68	0.15	0.38	0.68	0.89	1.26	1.48	1.63	1.73	1.84	1.92	1.99	2.05	2.1	1.67	1.58	0.93	0.74	0.73	0.81	-0.02	-0.01	-0.01	0	0.01	0.02	0.02	0.04	0.01	0.03	0.01	0.02	0.02	0.27	0.3	0.45	0.45	0.45	0.43
2021	3339	PI 533856	67	LN	1	3	C3	p18	C3	Area 44	251	0.68	0.11	0.28	0.57	0.82	1.28	1.49	1.64	1.74	1.82	1.93	1.95	2.03	2.07	1.58	1.37	0.77	0.65	0.75	0.77	-0.01	0	0	0	0.03	0.04	0.04	0.03	0.05	0.04	0.04	0.02	0.04	0.27	0.33	0.45	0.49	0.47	0.47
2021	3340	PI 576390	77	LN	1	3	D3	p16	D3	Area 34	312	0.69	0.18	0.37	0.63	0.79	1.12	1.36	1.56	1.66	1.76	1.83	1.9	1.93	1.99	1.61	1.27	0.64	0.58	0.64	0.7	0.01	0	0.02	0.01	0.04	0.04	0.03	0.04	0.05	0.04	0.03	0.05	0.04	0.24	0.31	0.47	0.5	0.5	0.49
2021	3340	PI 576390	77	LN	1	3	D3	p17	D3	Area 36	344	0.72	0.19	0.4	0.65	0.83	1.32	1.66	1.91	2.08	2.24	2.27	2.31	2.39	2.41	1.97	1.54	0.79	0.7	0.86	0.84	0	0.01	0.02	0.03	0.04	0.04	0.03	0.03	0.03	0.04	0.03	0.04	0.04	0.27	0.34	0.5	0.52	0.51	0.52
2021	3340	PI 576390	77	LN	1	3	D3	p18	D3	Area 37	301	0.49	0.12	0.21	0.35	0.43	0.56	0.58	0.57	0.53	0.5	0.48	0.48	0.48	0.46	0.39	0.37	0.34	0.32	0.3	0.29	-0.03	-0.04	-0.03	-0.03	-0.02	-0.01	-0.03	-0.01	-0.03	-0.01	-0.02	-0.01	-0.01	0.08	0.08	0.08	0.08	0.07	0.06
2021	3341	PI 656078	58	LN	1	3	E3	p16	E3	Area 26	296	0.75	0.04	0.09	0.23	0.44	0.85	1.06	1.23	1.34	1.44	1.54	1.62	1.62	1.65	1.03	0.93	0.72	0.66	0.64	0.62	0	-0.01	-0.01	0	0	0.01	0.03	0.03	0.01	0.01	0	0.03	0.05	0.42	0.44	0.51	0.53	0.55	0.56
2021	3341	PI 656078	58	LN	1	3	E3	p17	E3	Area 30	340	0.71	0.16	0.28	0.44	0.6	0.95	1.13	1.26	1.33	1.42	1.46	1.53	1.57	1.62	1.15	0.87	0.56	0.54	0.62	0.58	0.01	0.01	0.02	0.03	0.03	0.02	0.01	0.03	0.04	0.04	0.02	0.03	0.03	0.34	0.42	0.49	0.51	0.49	0.51
2021	3341	PI 656078	58	LN	1	3	E3	p18	E3	Area 29	291	0.71	0.32	0.53	0.73	0.9	1.22	1.34	1.49	1.59	1.67	1.74	1.79	1.8	1.82	1.45	1.13	0.58	0.53	0.7	0.72	-0.01	-0.01	0.02	0.02	0.06	0	0.05	0.06	0.03	0	0.03	0.02	0.06	0.29	0.38	0.52	0.53	0.49	0.49
2021	3342	PI 656076	61	LN	1	3	F3	p16	F3	Area 17	326	0.6	0.13	0.21	0.31	0.38	0.51	0.59	0.64	0.68	0.71	0.72	0.73	0.72	0.73	0.71	0.7	0.69	0.68	0.65	0.63	-0.05	-0.05	-0.03	-0.02	-0.04	-0.04	0	-0.03	-0.03	-0.01	-0.03	-0.02	-0.04	0.06	0.06	0.06	0.06	0.05	0.03
2021	3342	PI 656076	61	LN	1	3	F3	p17	F3	Area 23	333	0.73	0.28	0.5	0.76	0.93	1.34	1.63	1.83	2.01	2.11	2.15	2.2	2.28	2.32	1.91	1.46	0.82	0.73	0.7	0.65	-0.01	0.02	0.01	0.02	0.02	0.03	0.03	0.02	0.03	0.03	0.03	0.03	0.05	0.32	0.4	0.52	0.55	0.52	0.52
2021	3342	PI 656076	61	LN	1	3	F3	p18	F3	Area 20	292	0.71	0.35	0.58	0.82	0.98	1.34	1.61	1.73	1.87	1.93	1.99	2.02	2.11	2.14	1.86	1.43	0.63	0.54	0.6	0.6	0	0.01	0.01	0.02	0.04	0.02	0.05	0.02	0.03	0.04	0.03	0.02	0.04	0.28	0.36	0.53	0.55	0.54	0.55
2021	3343	PI 656061	179	LN	1	3	G3	p16	G3	Area 9	305	0.65	0.21	0.28	0.3	0.37	0.97	1.57	1.85	1.96	2.25	2.44	2.56	2.6	2.65	1.91	1.65	0.89	0.71	0.73	0.81	-0.04	-0.02	-0.01	0	0.02	0.02	0.02	0.02	0.04	0.05	0.04	0.04	0.05	0.24	0.28	0.43	0.46	0.47	0.46
2021	3343	PI 656061	179	LN	1	3	G3	p18	G3	Area 11	307	0.78	0.12	0.31	0.57	0.81	1.48	1.96	2.16	2.29	2.37	2.45	2.55	2.59	2.67	2.3	1.96	0.86	0.67	0.97	0.89	0	0.02	0.02	0.05	0.06	0.05	0.05	0.05	0.05	0.06	0.05	0.04	0.03	0.31	0.39	0.57	0.61	0.56	0.58
2021	3344	PI 561472	301	LN	1	3	H3	p16	H3	Area 1	294	0.68	0.26	0.48	0.71	0.83	1.09	1.27	1.42	1.54	1.63	1.7	1.77	1.76	1.79	1.42	1.08	0.7	0.62	0.74	0.7	0.01	0.01	0.02	0.03	0.04	0.05	0.04	0.03	0.04	0.05	0.02	0.04	0.04	0.3	0.37	0.45	0.46	0.45	0.45
2021	3344	PI 561472	301	LN	1	3	H3	p17	H3	Area 6	328	0.69	0.28	0.53	0.83	0.98	1.25	1.4	1.55	1.64	1.78	1.83	1.88	1.96	2	1.64	1.42	0.81	0.73	0.84	0.87	0	0	0	0.02	0.05	0.04	0.01	0.06	0.03	0.04	0.05	0.06	0.03	0.29	0.35	0.47	0.48	0.44	0.44
2021	3344	PI 561472	301	LN	1	3	H3	p18	H3	Area 2	303	0.74	0.14	0.31	0.61	0.84	1.36	1.63	1.82	1.95	2.04	2.12	2.18	2.22	2.21	1.98	1.62	0.78	0.63	0.68	0.68	0	0	0	0.02	0.03	0.06	0.04	0.04	0.05	0.04	0.04	0.05	0.06	0.29	0.37	0.54	0.53	0.5	0.5
2021	3345	PI 656086	268	LN	1	3	A4	p16	A4	Area 58	329	0.76	0.39	0.66	0.86	1.08	1.6	2.11	2.4	2.56	2.65	2.7	2.77	2.84	2.84	2.11	1.67	1.02	1.05	1.26	1.13	-0.01	0.01	0.03	0.03	0.04	0.03	0.04	0.03	0.03	0.02	0.04	0.04	0.04	0.32	0.4	0.51	0.51	0.49	0.51
2021	3345	PI 656086	268	LN	1	3	A4	p17	A4	Area 64	339	0.72	0.16	0.37	0.58	0.78	1.24	1.67	1.94	2.15	2.2	2.31	2.37	2.44	2.45	1.99	1.56	0.77	0.72	0.74	0.43	-0.02	0	0.02	0.02	0.06	0.02	0.04	0.05	0.07	0.03	0.04	0.05	0.04	0.25	0.35	0.51	0.53	0.54	0.52
2021	3346	PI 597967	334	LN	1	3	B4	p16	b4	Area 50	345	0.77	0.12	0.31	0.62	0.82	1.42	1.81	2	2.13	2.22	2.33	2.43	2.5	2.54	2.22	1.84	0.97	0.79	0.87	0.8	-0.02	0	0.02	0.02	0.02	0.02	0.02	0.01	0.04	0.06	0.03	0.02	0.01	0.34	0.42	0.54	0.58	0.58	0.59
2021	3346	PI 597967	334	LN	1	3	B4	p17	B4	Area 55	342	0.73	0.19	0.36	0.69	0.89	1.34	1.58	1.73	1.86	1.94	2.02	2.07	2.1	2.14	1.73	1.44	0.81	0.69	0.77	0.81	0	0.01	0.01	0.02	0.02	0.03	0.05	0.02	0.02	0.02	0.03	0.03	0.03	0.32	0.39	0.52	0.54	0.54	0.54
2021	3346	PI 597967	334	LN	1	3	B4	p18	B4	Area 53	310	0.75	0.27	0.54	0.77	0.92	1.4	1.69	1.87	2.01	2.09	2.18	2.23	2.24	2.32	1.97	1.53	0.75	0.67	0.78	0.75	0.01	0	0	0.02	0.03	0.02	0.03	0.04	0.02	0.02	0.03	0.04	0.03	0.33	0.41	0.56	0.58	0.56	0.57
2021	3347	PI 534097	140	LN	1	3	C4	p16	C4	Area 43	332	0.74	0.29	0.52	0.75	0.96	1.44	1.75	1.92	2.06	2.16	2.23	2.28	2.31	2.34	1.96	1.61	0.77	0.69	0.81	0.77	0	0.02	0.05	0.03	0.02	0.05	0.04	0.04	0.03	0.03	0.03	0.05	0.05	0.27	0.35	0.51	0.54	0.54	0.55
2021	3347	PI 534097	140	LN	1	3	C4	p17	C4	Area 43	339	0.72	0.34	0.53	0.75	0.93	1.28	1.51	1.66	1.76	1.86	1.88	1.96	1.98	1.99	1.52	1.21	0.72	0.69	0.75	0.7	0	0.02	0.03	0.04	0.04	0.04	0.06	0.04	0.03	0.04	0.05	0.04	0.04	0.28	0.36	0.48	0.5	0.51	0.52
2021	3347	PI 534097	140	LN	1	3	C4	p18	C4	Area 45	310	0.73	0.34	0.55	0.75	0.95	1.45	1.78	2	2.13	2.26	2.3	2.39	2.41	2.43	1.92	1.46	0.74	0.66	0.73	0.68	0	0	0.03	0.04	0.02	0.03	0.03	0.05	0.03	0.03	0.03	0.03	0.05	0.34	0.43	0.56	0.58	0.58	0.59
2021	3348	PI 533976	108	LN	1	3	D4	p18	D4	Area 38	297	0.69	0.19	0.39	0.68	0.86	1.21	1.45	1.63	1.71	1.78	1.87	1.94	1.99	2.03	1.63	1.42	0.72	0.6	0.51	0.44	0.01	0.01	0.01	0.03	0.04	0.04	0.02	0.03	0.05	0.01	0.03	0.02	0.02	0.24	0.33	0.48	0.51	0.47	0.45
2021	3349	PI 656051	242	LN	1	3	E4	p16	E4	Area 27	331	0.6	0.16	0.27	0.42	0.52	0.71	0.81	0.87	0.88	0.87	0.87	0.84	0.83	0.8	0.73	0.68	0.62	0.57	0.52	0.47	-0.03	-0.02	-0.03	-0.04	-0.02	-0.02	-0.03	-0.03	-0.05	-0.03	-0.03	-0.03	-0.02	0.08	0.08	0.07	0.06	0.04	0.03
2021	3349	PI 656051	242	LN	1	3	E4	p17	E4	Area 31	336	0.48	0.02	0.05	0.11	0.14	0.24	0.32	0.39	0.44	0.48	0.5	0.52	0.54	0.54	0.54	0.52	0.5	0.48	0.43	0.4	-0.02	-0.01	-0.03	-0.02	-0.03	-0.03	-0.03	-0.03	-0.02	-0.03	-0.04	-0.04	-0.05	0.06	0.07	0.05	0.05	0.05	0.04
2021	3349	PI 656051	242	LN	1	3	E4	p18	E4	Area 30	299	0.53	0.13	0.22	0.31	0.4	0.57	0.6	0.56	0.59	0.66	0.74	0.73	0.78	0.83	0.7	0.64	0.54	0.49	0.45	0.43	-0.04	-0.04	-0.03	-0.03	-0.02	-0.02	-0.02	0.01	-0.02	0	-0.01	0	-0.02	0.21	0.23	0.26	0.24	0.23	0.21
2021	3350	PI 656062	253	LN	1	3	F4	p16	F4	Area 18	327	0.75	0.3	0.58	0.84	1.02	1.48	1.77	1.94	2.05	2.14	2.21	2.26	2.32	2.39	2.31	1.96	0.91	0.78	0.94	1.03	0	0.02	0.03	0.03	0.04	0.03	0.04	0.03	0.05	0.03	0.03	0.05	0.05	0.26	0.34	0.52	0.55	0.53	0.52
2021	3350	PI 656062	253	LN	1	3	F4	p17	F4	Area 24	328	0.71	0.19	0.39	0.67	0.83	1.12	1.33	1.51	1.61	1.75	1.77	1.84	1.85	1.95	1.59	1.33	0.68	0.62	0.43	0.37	0	-0.01	0.01	0.02	0.04	0.05	0.02	0.04	0	0.04	0.01	0.06	0.03	0.27	0.34	0.5	0.52	0.48	0.43
2021	3350	PI 656062	253	LN	1	3	F4	p18	F4	Area 21	302	0.62	0.07	0.13	0.21	0.29	0.44	0.56	0.65	0.73	0.77	0.81	0.85	0.86	0.88	0.85	0.82	0.78	0.73	0.68	0.62	-0.02	-0.02	-0.04	-0.04	-0.02	-0.05	-0.04	-0.01	-0.02	-0.04	-0.04	-0.04	-0.01	0.1	0.09	0.08	0.1	0.08	0.07
2021	3351	PI 576435	181	LN	1	3	G4	p16	G4	Area 10	323	0.74	0.33	0.59	0.91	1.15	1.6	1.76	1.86	1.98	2	2.1	2.12	2.2	2.23	1.9	1.51	0.84	0.82	1.03	1	0	0.01	0.02	0.03	0.02	0.03	0.06	0.05	0.06	0.04	0.06	0.02	0.03	0.3	0.4	0.53	0.53	0.52	0.53
2021	3351	PI 576435	181	LN	1	3	G4	p17	G4	Area 13	337	0.71	0.28	0.46	0.7	0.87	1.2	1.39	1.48	1.6	1.68	1.71	1.77	1.8	1.85	1.46	1.1	0.66	0.68	0.84	0.81	0.01	0.03	0.01	0.03	0.06	0.03	0.04	0.02	0.03	0.04	0.03	0.04	0.05	0.29	0.4	0.49	0.5	0.48	0.48
2021	3351	PI 576435	181	LN	1	3	G4	p18	G4	Area 17	50	0.69	0.06	0.12	0.24	0.38	0.65	0.85	0.94	1.02	1.05	1.16	1.22	1.25	1.25	0.98	0.88	0.68	0.6	0.58	0.56	-0.03	-0.02	0.05	0	0.01	0.02	0	0	0.02	0.07	0.05	0.03	0.01	0.37	0.4	0.47	0.46	0.49	0.48
2021	3352	PI 655996	161	LN	1	3	H4	p16	H4	Area 2	298	0.76	0.37	0.59	0.74	0.92	1.75	2.24	2.63	2.93	3.04	3.23	3.26	3.34	3.34	2.97	2.3	1.24	1.1	1.26	1.19	0	0	0.03	0.03	0.05	0.05	0.05	0.05	0.08	0.06	0.06	0.04	0.07	0.28	0.38	0.54	0.56	0.54	0.55
2021	3352	PI 655996	161	LN	1	3	H4	p17	H4	Area 1	330	0.61	0.06	0.12	0.21	0.29	0.44	0.55	0.63	0.68	0.72	0.73	0.75	0.76	0.75	0.73	0.71	0.69	0.66	0.62	0.56	-0.03	-0.03	-0.03	-0.05	-0.04	-0.03	-0.03	-0.02	-0.03	-0.04	-0.03	-0.03	-0.02	0.06	0.07	0.07	0.06	0.05	0.05
2021	3352	PI 655996	161	LN	1	3	H4	p18	H4	Area 3	295	0.75	0.54	0.83	1.07	1.38	2.04	2.46	2.7	2.87	2.94	3.06	3.09	3.21	3.19	2.58	1.84	0.97	0.91	1.15	1.09	-0.01	0.01	0.02	0.05	0.05	0.03	0.06	0.07	0.05	0.05	0.06	0.02	0.07	0.31	0.44	0.57	0.6	0.56	0.57
2021	3353	PI 597971	184	LN	1	3	A5	p16	A5	Area 59	346	0.77	0.31	0.53	0.74	0.93	1.65	2.11	2.44	2.55	2.68	2.77	2.79	2.85	2.88	2.19	1.72	1.09	1.09	1.25	1.1	-0.02	0.01	0.04	0.01	0.03	0.03	0.03	0.06	0.05	0.05	0.05	0.03	0.04	0.34	0.42	0.53	0.52	0.51	0.53
2021	3353	PI 597971	184	LN	1	3	A5	p17	A5	Area 58	345	0.75	0.26	0.49	0.7	0.88	1.51	1.87	2.1	2.22	2.34	2.39	2.44	2.54	2.5	2.07	1.55	0.79	0.73	0.76	0.71	0.01	0.01	0.03	0.02	0.04	0.04	0.03	0.04	0.04	0.05	0.04	0.02	0.06	0.3	0.4	0.55	0.57	0.56	0.58
2021	3353	PI 597971	184	LN	1	3	A5	p18	A5	Area 61	340	0.78	0.4	0.71	0.95	1.23	1.85	2.16	2.36	2.47	2.6	2.67	2.71	2.78	2.87	2.03	1.65	0.98	0.94	1.23	1.13	0	0.01	0.01	0.05	0.04	0.06	0.05	0.05	0.04	0.05	0.04	0.05	0.03	0.39	0.47	0.56	0.58	0.55	0.56
2021	3354	PI 597958	95	LN	1	3	B5	p17	B5	Area 56	344	0.52	0.21	0.35	0.43	0.36	0.45	0.62	0.81	1.05	1.2	1.3	1.39	1.46	1.53	1.11	1.02	0.7	0.59	0.55	0.52	-0.04	-0.05	-0.02	-0.02	-0.01	-0.01	0.01	0	0	-0.01	-0.02	0.01	0.02	0.2	0.21	0.31	0.35	0.37	0.33
2021	3354	PI 597958	95	LN	1	3	B5	p18	B5	Area 54	314	0.67	0.17	0.34	0.59	0.71	0.97	1.13	1.3	1.43	1.52	1.6	1.67	1.7	1.75	1.31	1.01	0.66	0.69	0.89	0.91	0	0	0.01	0.02	0.03	0.02	0.02	0.04	0.03	0.04	0	0.02	0.02	0.27	0.35	0.42	0.41	0.38	0.38
2021	3355	PI 576381	49	LN	1	3	C5	p16	C5	Area 44	337	0.52	0.18	0.3	0.46	0.55	0.73	0.84	0.87	0.89	0.87	0.84	0.8	0.75	0.69	0.63	0.59	0.53	0.5	0.46	0.43	-0.05	-0.03	-0.04	-0.02	-0.02	-0.02	-0.02	-0.03	-0.04	-0.02	-0.03	-0.02	-0.01	0.1	0.09	0.09	0.07	0.06	0.05
2021	3355	PI 576381	49	LN	1	3	C5	p17	C5	Area 44	340	0.69	0.33	0.49	0.72	0.88	1.07	1.23	1.31	1.38	1.42	1.45	1.48	1.51	1.53	1.1	0.92	0.64	0.66	0.73	0.72	0	0.03	0.04	0.04	0.05	0.04	0.05	0.04	0.05	0.04	0.05	0.05	0.05	0.28	0.36	0.44	0.45	0.44	0.45
2021	3356	PI 656059	261	LN	1	3	D5	p16	D5	Area 36	314	0.71	0.18	0.36	0.64	0.81	1.21	1.42	1.6	1.74	1.81	1.87	1.94	1.99	2.03	1.83	1.53	0.78	0.68	0.69	0.68	0.02	0	0.02	0.03	0.04	0.04	0.04	0.05	0.03	0.04	0.02	0.02	0.06	0.26	0.35	0.51	0.53	0.5	0.5
2021	3356	PI 656059	261	LN	1	3	D5	p18	D5	Area 39	312	0.56	0.12	0.22	0.33	0.41	0.68	0.88	0.8	0.94	1.12	1.21	1.27	1.3	1.36	1.13	1.02	0.71	0.52	0.43	0.42	-0.05	-0.04	-0.02	-0.01	-0.01	0.01	0	0.01	0.03	0.02	0.02	0.03	0.02	0.16	0.19	0.28	0.29	0.32	0.3
2021	3357	PI 656109	59	LN	1	3	E5	p17	E5	Area 32	332	0.73	0.07	0.31	0.71	0.89	1.23	1.49	1.61	1.73	1.78	1.86	1.9	1.96	2	1.51	1.32	0.62	0.49	0.49	0.56	0.01	0.01	0.03	0.03	0.04	0.03	0.04	0.02	0.03	0.03	0.04	0.02	0.03	0.28	0.36	0.53	0.57	0.59	0.58
2021	3357	PI 656109	59	LN	1	3	E5	p18	E5	Area 31	302	0.75	0.41	0.67	0.99	1.23	1.69	1.92	2.03	2.13	2.25	2.27	2.36	2.41	2.46	1.82	1.43	0.83	0.83	1	0.94	0	0	0.02	0.03	0.05	0.04	0.05	0.05	0.03	0.04	0.04	0.04	0.03	0.33	0.42	0.55	0.56	0.54	0.55
2021	3358	PI 564163	BTx623	LN	1	3	F5	p16	F5	Area 19	311	0.53	0.12	0.15	0.22	0.38	0.86	1.33	1.68	1.78	1.81	1.81	1.79	1.81	1.83	1.61	1.44	0.67	0.44	0.38	0.36	-0.01	0.01	0.01	-0.01	0.04	0.04	0.04	0.05	0.07	0.07	0.06	0.06	0.06	0.28	0.33	0.5	0.55	0.57	0.58
2021	3358	PI 564163	BTx623	LN	1	3	F5	p17	F5	Area 19	349	0.7	0.25	0.43	0.65	0.8	1.06	1.25	1.38	1.45	1.51	1.56	1.62	1.65	1.68	1.3	1.05	0.67	0.66	0.74	0.7	0.02	0.01	0.02	0.03	0.04	0.04	0.03	0.06	0.03	0.04	0.03	0.03	0.05	0.29	0.37	0.46	0.48	0.46	0.47
2021	3358	PI 564163	BTx623	LN	1	3	F5	p18	F5	Area 22	296	0.63	0.22	0.51	0.98	1.22	1.46	1.64	1.73	1.82	1.88	1.9	1.97	2	2.03	1.84	1.67	0.79	0.56	0.48	0.55	0	0	0.03	0.03	0.04	0.01	0.03	0.03	0.03	0.06	0.02	0.04	0.03	0.23	0.28	0.48	0.53	0.5	0.46
2021	3359	PI 576380	206	LN	1	3	G5	p16	G5	Area 11	301	0.7	0.18	0.36	0.6	0.78	1.13	1.31	1.4	1.5	1.53	1.58	1.63	1.63	1.67	1.38	1.05	0.54	0.5	0.59	0.55	-0.01	0.01	0	0.01	0.04	0.04	0.04	0.03	0.05	0.06	0.03	0.04	0.04	0.27	0.38	0.5	0.52	0.5	0.52
2021	3359	PI 576380	206	LN	1	3	G5	p17	G5	Area 14	332	0.71	0.23	0.48	0.76	0.94	1.29	1.45	1.56	1.72	1.76	1.81	1.88	1.89	1.94	1.56	1.25	0.67	0.62	0.75	0.76	-0.01	0.01	0.01	0.03	0.03	0.06	0.06	0.04	0.05	0.05	0.02	0.05	0.04	0.29	0.38	0.5	0.53	0.51	0.51
2021	3360	PI 576348	252	LN	1	3	H5	p16	H5	Area 3	320	0.44	0.05	0.1	0.18	0.24	0.41	0.52	0.6	0.68	0.73	0.75	0.79	0.78	0.81	0.79	0.76	0.72	0.68	0.63	0.57	-0.01	-0.02	-0.01	0	-0.02	-0.01	0	-0.01	-0.01	-0.02	-0.02	-0.02	-0.03	0.1	0.08	0.09	0.09	0.09	0.06
2021	3360	PI 576348	252	LN	1	3	H5	p17	H5	Area 2	341	0.76	0.18	0.48	0.76	0.96	1.57	1.86	2.13	2.29	2.41	2.54	2.57	2.62	2.65	1.96	1.6	0.68	0.49	0.39	0.41	-0.01	0	0.01	0.03	0.04	0.05	0.02	0.04	0.06	0.01	0.02	0.07	0.02	0.34	0.42	0.59	0.55	0.53	0.55
2021	3360	PI 576348	252	LN	1	3	H5	p18	H5	Area 4	297	0.75	0.18	0.41	0.65	0.78	1.22	1.44	1.66	2.04	2.22	2.41	2.49	2.58	2.61	1.87	1.3	0.56	0.49	0.56	0.43	-0.01	0.01	0.03	0.02	0.08	0.05	0.07	0.06	0.08	0.04	0.07	0.02	0.05	0.36	0.47	0.61	0.64	0.61	0.61
2021	3361	PI 655976	35	LN	1	3	A6	p17	A6	Area 59	347	0.75	0.14	0.37	0.76	0.96	1.47	1.85	2.19	2.4	2.51	2.59	2.66	2.71	2.71	2.4	1.98	0.95	0.81	0.74	0.62	-0.02	-0.01	0.02	0.03	0	0.05	0.06	0.03	0.04	0.04	0.03	0.03	0.04	0.28	0.34	0.53	0.55	0.58	0.61
2021	3361	PI 655976	35	LN	1	3	A6	p18	A6	Area 62	307	0.51	0.23	0.34	0.5	0.61	0.77	0.82	0.88	0.91	0.91	0.89	0.83	0.8	0.77	0.74	0.71	0.69	0.64	0.61	0.57	-0.05	-0.04	-0.02	-0.03	-0.05	0	-0.03	-0.02	-0.03	-0.03	-0.04	-0.04	-0.03	0.1	0.08	0.07	0.07	0.05	0.04
2021	3362	PI 533967	167	LN	1	3	B6	p16	B6	Area 53	339	0.73	0.46	0.73	0.91	1.08	1.33	1.5	1.78	1.98	2.1	2.19	2.24	2.3	2.33	1.74	1.34	0.62	0.53	0.52	0.62	-0.01	0.01	0.02	0.01	0.05	0.05	0.06	0.05	0.05	0.05	0.04	0.04	0.04	0.32	0.41	0.56	0.58	0.6	0.58
2021	3362	PI 533967	167	LN	1	3	B6	p18	B6	Area 55	319	0.75	0.45	0.75	1.02	1.24	1.72	1.98	2.11	2.22	2.31	2.42	2.5	2.58	2.66	2.45	2.14	1.05	0.91	1.09	1.23	-0.01	0.02	0.03	0.03	0.03	0.02	0.03	0.03	0.05	0.05	0.03	0.05	0.04	0.29	0.34	0.53	0.57	0.54	0.5
2021	3363	PI 576366	143	LN	1	3	C6	p16	C6	Area 45	343	0.78	0.3	0.63	0.94	1.21	1.87	2.13	2.32	2.39	2.47	2.56	2.63	2.65	2.73	2.42	1.96	0.83	0.67	0.77	0.88	-0.01	0.01	0.01	0.04	0.03	0.03	0.02	0.03	0.05	0.03	0.03	0.05	0.03	0.31	0.42	0.59	0.63	0.62	0.6
2021	3364	PI 533877	3	LN	1	3	D6	p16	D6	Area 37	339	0.75	0.13	0.39	0.69	0.93	1.45	1.74	1.89	1.95	2.03	2.13	2.16	2.22	2.23	2.08	1.96	0.85	0.63	0.66	0.68	0	-0.01	0.02	0.03	0.04	0.05	0.05	0.05	0.05	0.04	0.02	0.05	0.04	0.26	0.3	0.53	0.55	0.54	0.54
2021	3364	PI 533877	3	LN	1	3	D6	p17	D6	Area 39	346	0.57	0.05	0.1	0.17	0.29	0.84	1.37	1.66	1.83	2	2.08	2.21	2.25	2.31	1.53	1.36	0.87	0.77	0.68	0.67	-0.03	-0.03	-0.01	0	0.02	0	0.03	0.04	0.04	0.04	0.02	0.01	0.03	0.29	0.32	0.44	0.47	0.49	0.51
2021	3364	PI 533877	3	LN	1	3	D6	p18	D6	Area 40	313	0.56	0.15	0.29	0.45	0.55	0.68	0.49	0.75	1.14	1.35	1.42	1.48	1.54	1.55	1.21	1.05	0.66	0.54	0.49	0.45	-0.04	-0.03	-0.03	-0.02	-0.04	0	0	0	0	0.02	0.01	0.01	0.01	0.16	0.2	0.3	0.34	0.36	0.37
2021	3365	PI 564163	BTx623	LN	1	3	E6	p16	E6	Area 29	318	0.43	0.04	0.08	0.14	0.18	0.29	0.38	0.43	0.49	0.54	0.56	0.58	0.6	0.59	0.6	0.59	0.57	0.54	0.51	0.47	-0.02	-0.03	-0.03	-0.02	-0.01	-0.02	-0.02	-0.02	-0.02	-0.03	-0.02	-0.02	-0.02	0.07	0.06	0.07	0.06	0.06	0.05
2021	3365	PI 564163	BTx623	LN	1	3	E6	p17	E6	Area 26	341	0.51	0.1	0.18	0.29	0.37	0.52	0.6	0.64	0.64	0.66	0.65	0.63	0.59	0.57	0.51	0.47	0.41	0.38	0.36	0.33	-0.02	-0.02	-0.03	-0.04	-0.02	-0.03	-0.02	-0.02	-0.03	-0.03	-0.04	-0.04	-0.04	0.1	0.09	0.1	0.1	0.07	0.07
2021	3365	PI 564163	BTx623	LN	1	3	E6	p18	E6	Area 32	303	0.72	0.49	0.72	0.97	1.16	1.61	1.8	1.93	2.05	2.11	2.2	2.23	2.31	2.31	1.87	1.49	0.81	0.81	1.12	1.11	-0.01	0.01	0.02	0.03	0.01	0.04	0.05	0.05	0.04	0.07	0.07	0.03	0.06	0.31	0.39	0.54	0.53	0.47	0.47
2021	3366	PI 595741	213	LN	1	3	F6	p16	F6	Area 20	313	0.74	0.41	0.7	0.97	1.18	1.6	1.9	2.08	2.27	2.38	2.44	2.49	2.54	2.59	2.04	1.68	0.9	0.75	0.52	0.29	0	0.01	0.04	0.04	0.04	0.05	0.03	0.03	0.03	0.05	0.05	0.04	0.05	0.29	0.37	0.51	0.56	0.52	0.48
2021	3366	PI 595741	213	LN	1	3	F6	p17	F6	Area 20	347	0.65	0.18	0.33	0.49	0.61	0.79	0.92	1.02	1.12	1.21	1.27	1.31	1.36	1.39	0.99	0.87	0.52	0.47	0.45	0.53	0.01	0.01	0.01	0	0.03	0.02	0.03	0.03	0.03	0.04	0.06	0.04	0.01	0.27	0.34	0.45	0.48	0.47	0.45
2021	3367	PI 533789	136	LN	1	3	G6	p16	G6	Area 12	310	0.5	0.06	0.12	0.22	0.3	0.44	0.54	0.59	0.63	0.64	0.65	0.64	0.64	0.63	0.59	0.56	0.52	0.5	0.46	0.41	-0.03	-0.02	-0.03	-0.03	-0.02	-0.02	0	-0.03	-0.02	-0.03	-0.03	-0.02	-0.02	0.11	0.09	0.11	0.1	0.08	0.07
2021	3367	PI 533789	136	LN	1	3	G6	p17	G6	Area 8	341	0.7	0.13	0.28	0.51	0.64	0.88	1.04	1.18	1.28	1.34	1.41	1.46	1.49	1.52	1.1	0.95	0.57	0.5	0.53	0.47	0	0.01	0.01	0.02	0.02	0.02	0.02	0.03	0.03	0.01	0.02	0.04	0.04	0.3	0.38	0.49	0.51	0.51	0.47
2021	3367	PI 533789	136	LN	1	3	G6	p18	G6	Area 13	286	0.71	0.36	0.57	0.82	0.97	1.24	1.43	1.59	1.67	1.75	1.81	1.85	1.88	1.93	1.48	1.22	0.63	0.57	0.63	0.68	0.03	0.01	0.05	0.03	0.04	0.03	0.04	0.03	0.03	0.03	0.05	0.04	0.03	0.3	0.38	0.53	0.54	0.52	0.5
2021	3368	PI 656036	291	LN	1	3	H6	p16	H6	Area 4	317	0.52	0.21	0.34	0.53	0.66	0.87	0.97	1.03	1.06	1.07	1.05	1.04	1.01	0.97	0.93	0.89	0.85	0.8	0.75	0.7	-0.05	-0.03	-0.04	-0.03	-0.03	-0.04	-0.01	-0.02	-0.03	-0.01	-0.01	-0.03	-0.03	0.13	0.11	0.12	0.12	0.12	0.12
2021	3368	PI 656036	291	LN	1	3	H6	p17	H6	Area 3	321	0.5	0.06	0.12	0.24	0.33	0.5	0.63	0.73	0.81	0.87	0.88	0.92	0.9	0.94	0.94	0.92	0.87	0.83	0.75	0.68	-0.03	-0.01	-0.04	-0.03	-0.02	-0.03	-0.01	-0.04	-0.03	-0.04	-0.04	-0.01	-0.03	0.08	0.07	0.08	0.08	0.07	0.06
2021	3368	PI 656036	291	LN	1	3	H6	p18	H6	Area 5	314	0.76	0.17	0.42	0.83	1.03	1.49	1.83	2.02	2.12	2.19	2.26	2.33	2.36	2.4	2.22	1.84	0.82	0.63	0.67	0.64	0	0	0.01	0.01	0.04	0.04	0.03	0.03	0.04	0.03	0.01	0.02	0.03	0.31	0.39	0.56	0.6	0.55	0.53
2021	3369	PI 533807	255	LN	1	3	A7	p16	A7	Area 61	315	0.75	0.17	0.35	0.63	0.86	1.37	1.75	2.06	2.25	2.39	2.49	2.58	2.66	2.73	1.99	1.62	0.81	0.8	1.01	0.98	0	0.01	0.01	0.03	0.06	0.06	0.04	0.05	0.04	0.05	0.02	0.05	0.04	0.34	0.43	0.59	0.61	0.58	0.59
2021	3369	PI 533807	255	LN	1	3	A7	p18	A7	Area 63	256	0.66	0.18	0.32	0.49	0.61	0.8	0.89	0.92	0.94	0.97	0.96	0.98	0.97	0.93	0.94	0.91	0.88	0.85	0.79	0.75	-0.04	-0.04	-0.03	-0.06	-0.04	-0.02	-0.01	-0.03	-0.05	-0.04	-0.05	-0.04	-0.04	0.09	0.08	0.08	0.07	0.07	0.03
2021	3370	PI 533794	60	LN	1	3	B7	p16	B7	Area 54	327	0.7	0.04	0.09	0.31	0.59	1.34	1.71	1.86	2.03	2.23	2.32	2.38	2.49	2.5	1.99	1.76	0.83	0.64	0.53	0.54	0.01	0	0.01	0	0.02	0.06	0.05	0.06	0.04	0.05	0.03	0.05	0.04	0.29	0.34	0.53	0.58	0.58	0.58
2021	3370	PI 533794	60	LN	1	3	B7	p17	B7	Area 50	349	0.75	0.05	0.19	0.56	0.82	1.28	1.5	1.61	1.75	1.84	1.91	1.96	2.04	2.1	1.9	1.7	0.72	0.55	0.54	0.61	-0.01	-0.01	0.01	0.01	0.04	0.07	0.05	0.06	0.05	0.03	0.06	0.04	0.03	0.27	0.33	0.55	0.59	0.61	0.6
2021	3370	PI 533794	60	LN	1	3	B7	p18	B7	Area 56	322	0.75	0.06	0.24	0.56	0.82	1.38	1.71	1.88	1.98	2.02	2.1	2.13	2.2	2.22	1.91	1.61	0.71	0.6	0.83	0.85	0	0	0.04	0.05	0.03	0.05	0.03	0.02	0.05	0.03	0.06	0.06	0.05	0.31	0.38	0.56	0.58	0.55	0.55
2021	3371	PI 534137	244	LN	1	3	C7	p16	C7	Area 46	330	0.47	0.04	0.09	0.15	0.22	0.37	0.49	0.58	0.64	0.69	0.73	0.75	0.75	0.75	0.76	0.74	0.7	0.67	0.63	0.57	-0.02	-0.03	-0.01	-0.03	-0.02	-0.04	-0.01	-0.02	-0.02	-0.02	-0.01	-0.02	-0.03	0.09	0.11	0.11	0.1	0.09	0.09
2021	3371	PI 534137	244	LN	1	3	C7	p17	C7	Area 46	352	0.54	0.17	0.27	0.4	0.5	0.63	0.7	0.71	0.7	0.7	0.66	0.64	0.6	0.57	0.52	0.49	0.47	0.44	0.43	0.41	-0.04	-0.03	-0.04	-0.03	-0.02	-0.02	-0.03	-0.04	-0.03	-0.04	-0.01	-0.04	-0.03	0.13	0.12	0.11	0.11	0.1	0.08
2021	3371	PI 534137	244	LN	1	3	C7	p18	C7	Area 48	324	0.74	0.16	0.35	0.61	0.81	1.35	1.64	1.8	1.9	2.01	2.04	2.08	2.12	2.15	1.77	1.39	0.68	0.65	0.68	0.59	0	0.01	0.02	0.04	0.04	0.04	0.03	0.03	0.03	0.04	0.03	0.05	0.05	0.29	0.39	0.54	0.55	0.52	0.52
2021	3372	PI 656018	117	LN	1	3	D7	p17	D7	Area 40	347	0.53	0.09	0.16	0.28	0.38	0.57	0.68	0.77	0.83	0.88	0.89	0.9	0.92	0.91	0.9	0.88	0.83	0.79	0.73	0.67	-0.04	-0.04	-0.03	-0.03	-0.03	-0.03	-0.02	-0.04	-0.04	-0.03	-0.01	-0.05	-0.02	0.09	0.07	0.08	0.06	0.06	0.05
2021	3372	PI 656018	117	LN	1	3	D7	p18	D7	Area 41	314	0.77	0.16	0.37	0.61	0.89	1.59	2.1	2.31	2.46	2.56	2.66	2.71	2.74	2.77	2.2	1.77	0.95	0.89	1.08	0.93	0	0	0.02	0.03	0.04	0.05	0.03	0.04	0.05	0.03	0.06	0.03	0.05	0.33	0.4	0.54	0.56	0.53	0.56
2021	3373	PI 564163	BTx623	LN	1	3	E7	p16	E7	Area 30	322	0.71	0.21	0.4	0.69	0.88	1.33	1.61	1.75	1.85	1.97	2.04	2.09	2.12	2.14	1.63	1.29	0.72	0.65	0.66	0.65	-0.01	0.01	0.02	0.02	0.04	0.04	0.03	0.03	0.01	0.01	0.04	0.05	0.07	0.29	0.38	0.51	0.52	0.49	0.48
2021	3373	PI 564163	BTx623	LN	1	3	E7	p17	E7	Area 27	347	0.71	0.29	0.68	1.15	1.36	1.7	2.02	2.22	2.4	2.48	2.57	2.62	2.7	2.74	2.44	2.2	1.19	0.91	0.72	0.74	-0.02	0.01	0.01	0.01	0.03	0.04	0.05	0.02	0.04	0.04	0.06	0.03	0.04	0.22	0.31	0.47	0.51	0.45	0.43
2021	3373	PI 564163	BTx623	LN	1	3	E7	p18	E7	Area 33	301	0.75	0.14	0.31	0.61	0.87	1.38	1.63	1.69	1.83	1.89	1.94	2.02	2.08	2.13	1.6	1.27	0.61	0.63	0.8	0.77	0	0.02	0.01	0.03	0.06	0.02	0.03	0.03	0.03	0.02	0.04	0.04	0.04	0.4	0.47	0.6	0.61	0.58	0.58
2021	3374	PI 576385	119	LN	1	3	F7	p16	F7	Area 21	319	0.74	0.53	0.76	0.92	1.07	1.53	1.73	1.96	2.08	2.17	2.26	2.35	2.39	2.45	2.16	1.65	0.63	0.56	0.61	0.62	0	0.02	0.02	0.01	0.07	0.07	0.06	0.07	0.05	0.07	0.04	0.05	0.07	0.29	0.39	0.59	0.61	0.61	0.61
2021	3374	PI 576385	119	LN	1	3	F7	p18	F7	Area 24	317	0.78	0.3	0.6	0.89	1.05	1.67	2.14	2.44	2.58	2.68	2.76	2.87	2.86	2.94	2.79	2.24	1.07	0.95	1.15	1.13	-0.01	0.01	0.01	0.03	0.06	0.03	0.03	0.04	0.01	0.05	0.05	0.04	0.06	0.29	0.37	0.55	0.58	0.55	0.57
2021	3375	PI 534127	219	LN	1	3	G7	p16	G7	Area 13	317	0.77	0.18	0.35	0.54	0.73	1.54	1.91	2.07	2.18	2.28	2.39	2.42	2.51	2.55	2.5	1.94	0.72	0.61	0.65	0.59	-0.01	0	0.03	0.03	0.04	0.05	0.05	0.03	0.05	0.05	0.07	0.05	0.04	0.32	0.4	0.62	0.63	0.6	0.63
2021	3375	PI 534127	219	LN	1	3	G7	p17	G7	Area 9	206	0.55	0.02	0.05	0.09	0.12	0.18	0.26	0.33	0.36	0.42	0.45	0.49	0.51	0.55	0.55	0.54	0.47	0.44	0.38	0.38	0	-0.01	-0.04	-0.02	0.01	0	0	0	-0.03	0	0	0.01	-0.01	0.13	0.12	0.17	0.19	0.22	0.25
2021	3375	PI 534127	219	LN	1	3	G7	p18	G7	Area 14	279	0.6	0.03	0.07	0.13	0.18	0.27	0.35	0.42	0.48	0.51	0.54	0.57	0.58	0.58	0.55	0.52	0.48	0.43	0.4	0.35	-0.02	-0.02	-0.03	-0.01	-0.02	-0.03	-0.03	-0.04	-0.04	-0.04	-0.02	-0.04	-0.03	0.1	0.09	0.09	0.09	0.09	0.08
2021	3376	PI 564164	186	LN	1	3	H7	p16	H7	Area 5	308	0.47	0.06	0.1	0.17	0.23	0.36	0.47	0.55	0.59	0.63	0.64	0.66	0.65	0.64	0.6	0.54	0.46	0.41	0.34	0.29	-0.01	-0.03	-0.02	-0.02	-0.02	-0.04	-0.04	-0.01	-0.02	-0.02	-0.02	-0.01	-0.03	0.08	0.08	0.07	0.06	0.05	0.04
2021	3376	PI 564164	186	LN	1	3	H7	p17	H7	Area 4	324	0.66	0.28	0.39	0.53	0.61	0.72	0.8	0.92	1.02	1.09	1.15	1.18	1.23	1.27	1.01	0.85	0.52	0.48	0.54	0.59	0.01	0.02	0.03	0.01	0.04	0.03	0.03	0.03	0.01	0.02	0.05	0.03	0.03	0.27	0.35	0.44	0.44	0.42	0.41
2021	3376	PI 564164	186	LN	1	3	H7	p18	H7	Area 6	272	0.54	0.14	0.24	0.36	0.46	0.58	0.62	0.6	0.57	0.57	0.58	0.56	0.53	0.51	0.46	0.43	0.41	0.39	0.39	0.38	-0.03	-0.04	-0.03	-0.03	-0.02	-0.01	-0.03	0	-0.03	-0.03	-0.04	-0.03	-0.01	0.13	0.14	0.14	0.14	0.12	0.11
2021	3377	PI 533866	339	LN	1	3	A8	p16	A8	Area 62	322	0.55	0.13	0.22	0.34	0.44	0.62	0.72	0.75	0.79	0.8	0.78	0.75	0.71	0.66	0.62	0.59	0.54	0.5	0.45	0.4	-0.03	-0.02	-0.02	-0.03	-0.02	-0.04	0	-0.02	-0.02	-0.04	-0.03	-0.02	-0.02	0.12	0.1	0.1	0.1	0.08	0.08
2021	3377	PI 533866	339	LN	1	3	A8	p17	A8	Area 61	335	0.51	0.08	0.13	0.22	0.29	0.46	0.59	0.69	0.76	0.8	0.84	0.84	0.83	0.84	0.8	0.77	0.73	0.7	0.66	0.59	-0.02	-0.04	-0.03	-0.01	-0.04	-0.03	-0.03	-0.02	-0.04	-0.04	-0.03	-0.04	-0.03	0.08	0.09	0.09	0.07	0.06	0.07
2021	3377	PI 533866	339	LN	1	3	A8	p18	A8	Area 64	314	0.53	0.15	0.24	0.36	0.45	0.61	0.72	0.77	0.79	0.79	0.75	0.72	0.67	0.62	0.6	0.57	0.53	0.49	0.45	0.41	-0.04	-0.04	-0.03	-0.04	-0.03	-0.02	-0.03	-0.03	-0.03	-0.02	-0.04	-0.03	-0.02	0.11	0.1	0.1	0.08	0.08	0.07
2021	3378	PI 597961	87	LN	1	3	B8	p16	B8	Area 55	315	0.7	0.2	0.4	0.64	0.82	1.24	1.49	1.71	1.78	1.9	1.91	1.99	2.01	2.04	1.48	1.08	0.57	0.59	0.74	0.72	0.01	0.02	0.02	0.03	0.04	0.05	0.02	0.04	0.04	0.08	0.03	0.05	0.05	0.26	0.36	0.5	0.5	0.49	0.5
2021	3378	PI 597961	87	LN	1	3	B8	p18	B8	Area 57	321	0.7	0.26	0.41	0.61	0.72	0.92	1.01	1.03	1.03	1.03	0.98	0.96	0.88	0.81	0.77	0.71	0.67	0.65	0.64	0.61	-0.06	-0.05	-0.03	-0.03	-0.04	-0.04	-0.04	-0.02	-0.02	-0.02	-0.03	-0.03	-0.02	0.1	0.09	0.09	0.06	0.05	0.04
2021	3379	PI 656009	73	LN	1	3	C8	p16	C8	Area 47	338	0.73	0.51	0.84	1.06	1.21	1.58	1.78	1.93	1.97	2.05	2.11	2.15	2.19	2.25	1.99	1.7	0.73	0.59	0.48	0.39	-0.01	0	0.01	0.01	0.03	0.02	0.02	0.02	0.03	0.03	0.02	0.03	0.02	0.29	0.35	0.55	0.58	0.54	0.47
2021	3379	PI 656009	73	LN	1	3	C8	p17	C8	Area 47	347	0.76	0.28	0.52	0.75	0.94	1.46	1.82	2.01	2.11	2.25	2.34	2.4	2.48	2.52	2.17	1.84	0.83	0.73	0.78	0.77	-0.02	-0.01	0.01	0.03	0.01	0.02	0.02	0.03	0.02	0.03	0.04	0.03	0.01	0.33	0.39	0.57	0.59	0.59	0.56
2021	3380	PI 533841	348	LN	1	3	D8	p16	D8	Area 39	334	0.71	0.21	0.43	0.7	0.83	1.13	1.34	1.51	1.57	1.68	1.73	1.8	1.84	1.9	1.5	1.34	0.7	0.66	0.7	0.77	0	0.01	0.02	0.03	0.04	0.03	0.02	0.04	0.02	0.04	0.05	0.04	0.02	0.24	0.32	0.49	0.52	0.52	0.5
2021	3380	PI 533841	348	LN	1	3	D8	p17	D8	Area 34	334	0.7	0.25	0.46	0.67	0.8	1.03	1.17	1.27	1.44	1.5	1.58	1.6	1.71	1.7	1.29	1.09	0.62	0.63	0.63	0.66	0.01	0	0.02	0.03	0.01	0.02	0.05	0.01	0.02	0.03	0.05	0.02	0.04	0.32	0.39	0.5	0.5	0.47	0.46
2021	3380	PI 533841	348	LN	1	3	D8	p18	D8	Area 42	301	0.57	0.18	0.31	0.48	0.59	0.81	0.91	0.95	0.95	0.93	0.89	0.85	0.8	0.78	0.74	0.7	0.66	0.64	0.6	0.57	-0.04	-0.03	-0.02	0	-0.03	-0.02	-0.02	-0.02	-0.03	-0.02	-0.04	-0.01	-0.02	0.13	0.12	0.11	0.11	0.1	0.08
2021	3381	PI 656042	42	LN	1	3	E8	p16	E8	Area 31	330	0.59	0.22	0.32	0.48	0.6	0.76	0.84	0.87	0.86	0.86	0.82	0.78	0.72	0.68	0.62	0.59	0.57	0.53	0.51	0.48	-0.06	-0.03	-0.04	-0.04	-0.03	-0.01	-0.02	-0.02	-0.05	-0.02	-0.03	-0.02	-0.01	0.11	0.1	0.1	0.11	0.09	0.08
2021	3381	PI 656042	42	LN	1	3	E8	p17	E8	Area 28	336	0.74	0.14	0.35	0.7	0.93	1.37	1.6	1.74	1.81	1.9	1.97	1.98	2.05	2.11	1.91	1.63	0.81	0.68	0.68	0.72	0	0.03	0.02	0.02	0.01	0.04	0.03	0.02	0.01	0.04	0.03	0.05	0.05	0.28	0.34	0.5	0.54	0.52	0.5
2021	3381	PI 656042	42	LN	1	3	E8	p18	E8	Area 34	317	0.62	0.29	0.45	0.67	0.8	0.96	1	1.03	1.02	0.98	0.93	0.88	0.81	0.77	0.71	0.67	0.63	0.6	0.58	0.57	-0.05	-0.05	-0.04	-0.03	-0.02	-0.02	-0.03	-0.02	-0.02	-0.02	-0.03	-0.02	-0.05	0.12	0.11	0.13	0.13	0.11	0.1
2021	3382	PI 576426	164	LN	1	3	F8	p16	F8	Area 22	271	0.61	0.16	0.28	0.43	0.46	0.48	0.91	1.31	1.53	1.83	2.04	2.17	2.27	2.36	1.93	1.72	0.89	0.67	0.47	0.48	-0.04	-0.03	-0.03	-0.03	-0.02	0	0.03	0.03	0.03	0.01	0.04	0.05	0.02	0.19	0.23	0.41	0.44	0.39	0.37
2021	3382	PI 576426	164	LN	1	3	F8	p17	F8	Area 18	339	0.77	0.09	0.22	0.4	0.58	1.2	1.74	2.03	2.15	2.31	2.4	2.42	2.52	2.56	2.13	1.55	0.71	0.62	0.67	0.56	0	0.01	0.01	0.03	0.04	0.05	0.02	0.06	0.04	0.04	0.03	0.02	0.03	0.34	0.44	0.59	0.61	0.61	0.63
2021	3382	PI 576426	164	LN	1	3	F8	p18	F8	Area 25	293	0.74	0.31	0.65	0.92	1.09	1.59	1.94	2.09	2.26	2.29	2.38	2.47	2.5	2.58	2.29	1.89	0.81	0.63	0.63	0.69	-0.03	0.02	0.03	0	0.05	0.05	0.04	0.02	0.02	0.04	0.03	0.05	0.01	0.24	0.34	0.56	0.6	0.6	0.58
2021	3383	PI 595699	78	LN	1	3	G8	p16	G8	Area 14	305	0.43	0.05	0.09	0.16	0.19	0.31	0.4	0.46	0.52	0.55	0.57	0.6	0.59	0.6	0.6	0.57	0.53	0.5	0.46	0.42	-0.03	-0.03	-0.02	-0.02	-0.02	-0.02	-0.02	-0.04	-0.03	-0.02	-0.03	-0.03	-0.05	0.05	0.06	0.05	0.03	0.03	0.03
2021	3383	PI 595699	78	LN	1	3	G8	p17	G8	Area 10	321	0.59	0.22	0.36	0.53	0.64	0.84	0.92	0.98	0.99	0.98	0.97	0.97	0.91	0.89	0.84	0.78	0.71	0.67	0.59	0.57	-0.05	-0.03	-0.01	-0.02	-0.02	0	-0.01	-0.02	0	0.01	-0.02	0	-0.03	0.13	0.13	0.15	0.14	0.15	0.13
2021	3383	PI 595699	78	LN	1	3	G8	p18	G8	Area 15	278	0.57	0.1	0.16	0.22	0.28	0.38	0.45	0.49	0.56	0.63	0.71	0.81	0.93	1.03	0.93	0.9	0.79	0.74	0.65	0.59	-0.05	-0.03	-0.03	-0.04	-0.02	-0.03	-0.04	0	0	0	0.02	0.02	0.01	0.25	0.26	0.33	0.33	0.32	0.25
2021	3384	PI 534053	333	LN	1	3	H8	p16	H8	Area 6	305	0.59	0.11	0.2	0.33	0.42	0.61	0.72	0.8	0.84	0.85	0.89	0.88	0.88	0.85	0.8	0.75	0.72	0.67	0.62	0.57	-0.02	-0.03	-0.04	-0.01	-0.02	-0.03	-0.03	-0.04	-0.01	-0.03	-0.03	-0.05	-0.02	0.12	0.13	0.11	0.11	0.1	0.1
2021	3384	PI 534053	333	LN	1	3	H8	p17	H8	Area 5	317	0.74	0.2	0.46	0.84	1.08	1.46	1.68	1.81	1.89	1.99	2.02	2.08	2.12	2.16	1.92	1.66	0.75	0.62	0.64	0.73	-0.02	0	0	0.01	0.04	0.04	0.03	0.06	0.03	0.03	0.05	0.06	0.01	0.3	0.38	0.55	0.59	0.56	0.53
2021	3384	PI 534053	333	LN	1	3	H8	p18	H8	Area 7	293	0.53	0.07	0.13	0.23	0.31	0.49	0.61	0.69	0.74	0.76	0.76	0.77	0.77	0.77	0.73	0.67	0.61	0.56	0.49	0.44	-0.02	-0.02	-0.03	-0.02	-0.02	-0.03	-0.03	-0.02	-0.02	-0.02	-0.02	-0.02	-0.03	0.09	0.09	0.09	0.08	0.07	0.06
2021	3385	PI 656111	304	LN	1	3	A1	p19	A1	Area 63	322	0.73	0.35	0.6	0.86	1.02	1.44	1.71	1.84	1.93	2.01	2.09	2.15	2.15	2.23	1.73	1.4	0.65	0.58	0.72	0.84	-0.01	0.01	0.02	0.02	0.03	0.01	0.03	0.05	0.05	0.02	0.02	0.06	0.05	0.34	0.4	0.56	0.59	0.56	0.52
2021	3385	PI 656111	304	LN	1	3	A1	p20	A1	Area 57	285	0.46	0.06	0.11	0.21	0.29	0.44	0.55	0.63	0.65	0.7	0.74	0.77	0.75	0.75	0.76	0.72	0.69	0.64	0.6	0.56	-0.02	-0.04	-0.03	-0.05	-0.03	-0.04	-0.03	-0.02	-0.04	-0.06	-0.04	-0.04	-0.04	0.09	0.08	0.07	0.07	0.06	0.04
2021	3385	PI 656111	304	LN	1	3	A1	p21	A1	Area 58	306	0.74	0.26	0.46	0.73	0.95	1.52	1.8	1.96	2.09	2.15	2.2	2.26	2.3	2.33	1.49	1.21	0.86	0.98	1.27	1.2	-0.01	0	0.01	0.03	0.03	0.04	0.03	0.03	0.05	0.03	0.01	0.02	0.02	0.4	0.44	0.51	0.51	0.47	0.48
2021	3386	PI 656050	330	LN	1	3	B1	p19	B1	Area 54	319	0.71	0.58	0.83	1.09	1.3	1.66	1.83	1.97	2.01	2.05	2.12	2.13	2.15	2.16	1.42	1.16	0.8	0.89	1.12	1.2	0	0.02	0.01	0.03	0.04	0.06	0.03	0.03	0.03	0.05	0.04	0.04	0.06	0.35	0.41	0.49	0.49	0.46	0.44
2021	3386	PI 656050	330	LN	1	3	B1	p20	B1	Area 48	299	0.71	0.41	0.69	0.97	1.12	1.51	1.67	1.74	1.83	1.87	1.92	1.99	2.01	2.02	1.6	1.23	0.71	0.66	0.67	0.71	0.01	0.01	0.01	0.03	0.03	0.04	0.02	0.05	0.04	0.05	0.04	0.03	0.02	0.3	0.4	0.51	0.48	0.47	0.45
2021	3386	PI 656050	330	LN	1	3	B1	p21	B1	Area 49	302	0.71	0.42	0.64	0.89	1.08	1.43	1.56	1.66	1.77	1.85	1.89	2.01	2.04	2.09	1.23	1.04	0.78	0.85	0.99	1.09	0	0.02	0.03	0.04	0	0.03	0.07	0.03	0.06	0.05	0.03	0.04	0.02	0.38	0.43	0.5	0.49	0.48	0.46
2021	3387	PI 576337	271	LN	1	3	C1	p19	C1	Area 47	326	0.75	0.7	0.99	1.19	1.41	1.94	2.25	2.51	2.58	2.69	2.71	2.75	2.78	2.77	1.92	1.56	1.1	1.16	1.29	1.13	-0.02	0	0.01	0.01	0.03	0.05	0.03	0.04	0.04	0.05	0.05	0.04	0.03	0.38	0.43	0.49	0.48	0.48	0.5
2021	3387	PI 576337	271	LN	1	3	C1	p20	C1	Area 40	303	0.76	0.53	0.83	1.06	1.31	2.01	2.43	2.62	2.79	2.85	2.92	2.9	2.94	2.92	1.82	1.44	0.97	1.06	1.22	1.03	-0.01	0.01	0.01	0.03	0.04	0.05	0.08	0.01	0.04	0.05	0.02	0.06	0.03	0.42	0.47	0.54	0.54	0.52	0.55
2021	3387	PI 576337	271	LN	1	3	C1	p21	C1	Area 40	325	0.76	0.49	0.69	0.87	1.11	1.69	2.11	2.35	2.5	2.55	2.63	2.68	2.68	2.7	1.65	1.39	1.09	1.23	1.38	1.2	-0.02	0	0.03	0.03	0.04	0.04	0.06	0.06	0.07	0.05	0.04	0.04	0.02	0.42	0.46	0.5	0.48	0.48	0.5
2021	3388	PI 564163	BTx623	LN	1	3	D1	p19	D1	Area 39	327	0.72	0.36	0.77	1.05	1.19	1.57	1.85	2	2.16	2.24	2.33	2.36	2.4	2.42	2.21	1.92	0.93	0.74	0.59	0.68	0	0.02	0.01	0.05	0.02	0.04	0.04	0.04	0.06	0.03	0.02	0.03	0.04	0.23	0.31	0.5	0.53	0.48	0.45
2021	3388	PI 564163	BTx623	LN	1	3	D1	p20	D1	Area 32	311	0.77	0.14	0.36	0.63	0.84	1.42	1.76	1.98	2.1	2.18	2.28	2.3	2.36	2.38	1.62	1.18	0.7	0.75	1.02	0.96	0	0.02	0.02	0.05	0.02	0.03	0.03	0.03	0.03	0.02	0.03	0.07	0.06	0.42	0.49	0.57	0.57	0.53	0.55
2021	3388	PI 564163	BTx623	LN	1	3	D1	p21	D1	Area 32	298	0.49	0.02	0.05	0.11	0.16	0.29	0.4	0.48	0.56	0.63	0.66	0.7	0.73	0.74	0.73	0.73	0.71	0.67	0.61	0.57	-0.04	-0.03	-0.02	-0.03	-0.03	-0.02	-0.02	-0.03	-0.04	-0.04	-0.02	-0.02	-0.05	0.07	0.05	0.05	0.05	0.05	0.04
2021	3389	PI 534163	175	LN	1	3	E1	p19	E1	Area 30	319	0.72	0.38	0.55	0.76	0.92	1.38	1.68	1.89	2.03	2.08	2.16	2.2	2.24	2.3	1.31	1.05	0.82	0.91	1.02	1.01	0.02	0.04	0.03	0.05	0.05	0.05	0.03	0.05	0.03	0.05	0.05	0.04	0.01	0.31	0.4	0.45	0.44	0.45	0.46
2021	3389	PI 534163	175	LN	1	3	E1	p20	E1	Area 24	282	0.74	0.28	0.46	0.64	0.79	1.31	1.64	1.85	1.97	2.07	2.11	2.14	2.16	2.19	1.7	1.26	0.64	0.68	0.87	0.85	0.02	0.02	0.03	0.04	0.05	0.04	0.07	0.08	0.03	0.06	0.04	0.06	0.08	0.28	0.39	0.53	0.53	0.51	0.52
2021	3389	PI 534163	175	LN	1	3	E1	p21	E1	Area 24	302	0.74	0.28	0.46	0.71	1.04	1.72	2.01	2.15	2.25	2.31	2.39	2.47	2.48	2.5	1.67	1.27	0.94	1.08	1.38	1.27	0.01	0	0.04	0.07	0.04	0.05	0.04	0.08	0.06	0.06	0.05	0.03	0.06	0.38	0.46	0.52	0.52	0.48	0.49
2021	3390	PI 656046	281	LN	1	3	F1	p19	F1	Area 22	319	0.75	0.36	0.62	0.94	1.3	1.97	2.41	2.6	2.72	2.81	2.79	2.85	2.94	2.92	1.84	1.37	0.86	0.9	1.06	0.99	-0.01	0.01	0.03	0.03	0.08	0.05	0.03	0.03	0.04	0.06	0.02	0.06	0.05	0.37	0.45	0.54	0.54	0.53	0.55
2021	3390	PI 656046	281	LN	1	3	F1	p20	F1	Area 17	313	0.79	0.07	0.2	0.47	0.69	1.47	1.92	2.09	2.23	2.3	2.34	2.4	2.42	2.49	2.01	1.46	0.81	0.82	0.85	0.8	0	0.01	0.01	0.03	0.02	0.01	0.02	0.03	0.04	0.02	0.03	0.04	0.06	0.41	0.48	0.59	0.59	0.6	0.61
2021	3390	PI 656046	281	LN	1	3	F1	p21	F1	Area 17	309	0.74	0.21	0.44	0.73	0.95	1.42	1.65	1.83	1.95	2.06	2.08	2.2	2.22	2.27	1.94	1.49	0.69	0.73	0.8	0.79	0	0.01	0.03	0.04	0.06	0.06	0.05	0.05	0.04	0.05	0.02	0.08	0.05	0.28	0.37	0.55	0.55	0.56	0.57
2021	6001	PI 534101	123	LN	2	6	E3	p109	E3	Area 33	439	0.59	0	0.03	0.06	0.1	0.18	0.25	0.32	0.37	0.4	0.45	0.48	0.5	0.52	0.47	0.45	0.42	0.39	0.35	0.32	0	-0.02	0	-0.01	-0.02	-0.03	-0.03	-0.04	-0.02	-0.04	-0.04	-0.02	-0.04	0.09	0.1	0.1	0.1	0.11	0.11
2021	6001	PI 534101	123	LN	2	6	E3	p110	E3	Area 33	454	0.76	0.5	0.79	1.06	1.31	1.92	2.3	2.51	2.65	2.7	2.8	2.8	2.88	2.89	2.31	1.75	0.95	0.91	1.18	1.04	0	0.01	0.02	0.04	0.03	0.05	0.04	0.05	0.06	0.07	0.06	0.04	0.04	0.3	0.39	0.53	0.56	0.51	0.55
2021	6001	PI 534101	123	LN	2	6	E3	p111	E3	Area 34	444	0.56	0.02	0.05	0.09	0.14	0.2	0.27	0.32	0.36	0.39	0.4	0.42	0.43	0.43	0.38	0.35	0.31	0.28	0.24	0.2	-0.02	-0.01	-0.01	-0.03	-0.02	-0.02	-0.02	-0.03	-0.04	-0.03	-0.03	-0.04	-0.03	0.06	0.05	0.06	0.06	0.07	0.08
2021	6002	PI 656108	172	LN	2	6	F3	p109	F3	Area 24	430	0.78	0.31	0.56	0.76	0.99	1.56	2.14	2.44	2.64	2.82	2.88	2.97	3.04	3.05	2.5	1.78	0.89	0.85	0.96	0.84	0.01	0.01	0.03	0.05	0.05	0.04	0.06	0.05	0.03	0.05	0.05	0.03	0.06	0.34	0.45	0.59	0.61	0.6	0.63
2021	6002	PI 656108	172	LN	2	6	F3	p110	F3	Area 24	445	0.76	0.3	0.56	0.82	1.05	1.55	1.88	2.04	2.17	2.22	2.28	2.32	2.39	2.45	1.99	1.54	0.7	0.66	0.89	0.81	-0.01	0	0.04	0.04	0.05	0.05	0.04	0.05	0.04	0.05	0.06	0.04	0.04	0.31	0.41	0.57	0.59	0.57	0.58
2021	6002	PI 656108	172	LN	2	6	F3	p111	F3	Area 25	444	0.54	0.06	0.12	0.2	0.27	0.41	0.52	0.6	0.67	0.72	0.74	0.75	0.77	0.77	0.76	0.73	0.7	0.67	0.63	0.57	-0.03	-0.03	-0.02	-0.01	-0.01	-0.01	-0.02	-0.03	-0.04	-0.02	0	-0.03	-0.02	0.16	0.16	0.16	0.15	0.15	0.17
2021	6003	PI 533996	344	LN	2	6	G3	p109	G3	Area 13	419	0.77	0.21	0.43	0.65	0.89	1.54	1.86	2.04	2.16	2.21	2.32	2.4	2.41	2.46	2.33	1.95	1	0.93	1.12	1.07	0	-0.01	0.02	0.05	0.06	0.06	0.06	0.06	0.04	0.05	0.04	0.05	0.06	0.29	0.37	0.54	0.56	0.54	0.57
2021	6003	PI 533996	344	LN	2	6	G3	p110	G3	Area 14	432	0.74	0.03	0.15	0.3	0.45	1.01	1.48	1.72	1.86	1.97	2.04	2.08	2.17	2.21	2.11	1.74	0.71	0.58	0.67	0.64	0.01	0.02	0.01	0.04	0.03	0.03	0.04	0.05	0.05	0.03	0.04	0.04	0.01	0.24	0.33	0.54	0.58	0.57	0.57
2021	6003	PI 533996	344	LN	2	6	G3	p111	G3	Area 16	441	0.68	0.04	0.09	0.18	0.25	0.46	0.64	0.79	0.9	0.99	1.08	1.15	1.2	1.22	1.16	1.08	0.81	0.72	0.67	0.63	-0.02	-0.01	-0.01	-0.01	-0.01	0	-0.01	0	0	0	0	0	0	0.2	0.22	0.3	0.32	0.33	0.34
2021	6004	PI 564165	153	LN	2	6	H3	p109	H3	Area 8	417	0.54	0.11	0.2	0.33	0.41	0.55	0.6	0.61	0.6	0.56	0.55	0.52	0.47	0.44	0.4	0.37	0.34	0.34	0.34	0.32	-0.04	-0.05	-0.05	-0.03	-0.03	-0.02	-0.02	-0.02	-0.02	-0.04	-0.04	0	-0.02	0.13	0.11	0.12	0.11	0.1	0.09
2021	6004	PI 564165	153	LN	2	6	H3	p110	H3	Area 7	423	0.66	0.15	0.32	0.5	0.61	0.69	0.74	0.83	0.91	0.96	0.99	1.03	1.05	1.08	1	0.87	0.48	0.42	0.5	0.52	0.02	0.05	0.04	0.04	0.06	0.06	0.05	0.02	0.03	0.06	0.05	0.04	0.04	0.2	0.28	0.42	0.44	0.41	0.42
2021	6004	PI 564165	153	LN	2	6	H3	p111	H3	Area 8	422	0.68	0.07	0.2	0.36	0.52	0.97	1.18	1.42	1.56	1.64	1.77	1.84	1.91	2.01	1.83	1.61	0.75	0.62	0.59	0.6	-0.02	0	0.01	0.02	0.02	0.03	0.03	0.04	0.05	0.01	0.05	0.05	0.05	0.25	0.31	0.5	0.54	0.48	0.46
2021	6005	PI 564163	BTx623	LN	2	6	A4	p109	A4	Area 58	439	0.55	0.04	0.09	0.17	0.25	0.41	0.53	0.62	0.7	0.73	0.76	0.77	0.76	0.77	0.71	0.68	0.63	0.57	0.51	0.44	-0.04	-0.01	-0.03	-0.03	-0.01	-0.02	-0.03	-0.03	-0.03	-0.02	-0.03	-0.04	-0.03	0.09	0.09	0.09	0.07	0.06	0.07
2021	6005	PI 564163	BTx623	LN	2	6	A4	p110	A4	Area 65	442	0.69	0.15	0.28	0.51	0.68	1	1.21	1.39	1.51	1.6	1.67	1.76	1.81	1.9	1.32	1.22	0.81	0.73	0.7	0.71	0	0	0.01	0.03	0.03	0.04	0.03	0.02	0.02	0.03	0.05	0.02	0.02	0.32	0.38	0.5	0.51	0.52	0.52
2021	6005	PI 564163	BTx623	LN	2	6	A4	p111	A4	Area 66	446	0.74	0.05	0.16	0.44	0.69	1.22	1.63	1.87	2.01	2.1	2.18	2.25	2.34	2.33	2.25	1.97	0.92	0.69	0.62	0.6	-0.01	0.01	0.02	0.05	0.06	0.06	0.06	0.06	0.06	0.05	0.07	0.04	0.08	0.23	0.29	0.53	0.56	0.58	0.59
2021	6006	PI 656019	126	LN	2	6	B4	p109	B4	Area 57	446	0.58	-0.01	0.02	0.07	0.1	0.2	0.28	0.34	0.38	0.43	0.47	0.49	0.5	0.51	0.49	0.47	0.43	0.4	0.35	0.31	-0.01	-0.02	-0.02	-0.02	-0.03	-0.02	-0.04	-0.02	-0.02	-0.03	-0.02	-0.03	-0.02	0.14	0.14	0.14	0.13	0.14	0.14
2021	6006	PI 656019	126	LN	2	6	B4	p110	B4	Area 55	439	0.67	0.06	0.11	0.2	0.27	0.42	0.54	0.62	0.69	0.74	0.76	0.78	0.81	0.8	0.8	0.77	0.74	0.72	0.69	0.63	-0.03	-0.02	-0.04	-0.04	-0.02	-0.03	-0.03	-0.04	-0.04	-0.03	-0.02	-0.03	-0.03	0.15	0.15	0.17	0.16	0.15	0.15
2021	6006	PI 656019	126	LN	2	6	B4	p111	B4	Area 57	455	0.66	0.04	0.11	0.2	0.27	0.46	0.58	0.69	0.76	0.82	0.86	0.89	0.93	0.95	0.96	0.95	0.93	0.89	0.85	0.79	-0.02	-0.02	-0.01	-0.03	-0.03	-0.03	-0.03	-0.03	-0.04	-0.04	-0.02	-0.04	-0.03	0.12	0.12	0.13	0.13	0.12	0.12
2021	6007	PI 597945	341	LN	2	6	C4	p109	C4	Area 48	452	0.45	0.04	0.08	0.13	0.17	0.26	0.34	0.4	0.46	0.49	0.52	0.54	0.56	0.55	0.54	0.52	0.47	0.44	0.39	0.36	-0.02	-0.01	-0.02	-0.01	-0.02	-0.01	-0.03	-0.03	-0.01	-0.02	-0.03	-0.03	-0.03	0.06	0.07	0.06	0.06	0.05	0.04
2021	6007	PI 597945	341	LN	2	6	C4	p110	C4	Area 46	465	0.54	0.03	0.06	0.14	0.21	0.35	0.49	0.58	0.65	0.71	0.76	0.79	0.8	0.8	0.79	0.75	0.71	0.67	0.61	0.56	-0.02	-0.02	-0.02	-0.02	-0.02	-0.04	-0.01	-0.02	-0.02	-0.02	-0.03	-0.03	-0.02	0.1	0.1	0.1	0.09	0.08	0.08
2021	6007	PI 597945	341	LN	2	6	C4	p111	C4	Area 49	453	0.74	0.14	0.32	0.5	0.68	1.19	1.51	1.68	1.82	1.91	1.98	2.03	2.08	2.13	1.95	1.52	0.62	0.56	0.53	0.44	0.01	0.01	0.01	0.04	0.06	0.05	0.05	0.04	0.03	0.04	0.06	0.06	0.06	0.23	0.36	0.56	0.59	0.59	0.57
2021	6008	PI 597961	87	LN	2	6	D4	p109	D4	Area 37	464	0.66	0.16	0.27	0.42	0.52	0.69	0.77	0.81	0.84	0.85	0.84	0.81	0.79	0.76	0.68	0.62	0.58	0.53	0.51	0.47	-0.04	-0.04	-0.03	-0.04	-0.03	-0.02	-0.02	-0.04	-0.03	-0.05	-0.04	-0.03	-0.03	0.11	0.1	0.1	0.09	0.06	0.05
2021	6008	PI 597961	87	LN	2	6	D4	p110	D4	Area 43	444	0.59	0.02	0.07	0.15	0.2	0.34	0.44	0.54	0.61	0.68	0.73	0.78	0.81	0.85	0.85	0.85	0.8	0.79	0.73	0.69	-0.02	-0.02	-0.03	-0.03	-0.02	-0.01	-0.03	-0.03	-0.02	-0.02	-0.02	-0.02	-0.03	0.12	0.12	0.12	0.11	0.11	0.11
2021	6008	PI 597961	87	LN	2	6	D4	p111	D4	Area 43	446	0.73	0.09	0.23	0.36	0.47	0.96	1.27	1.49	1.62	1.69	1.76	1.84	1.89	1.95	1.75	1.23	0.48	0.45	0.64	0.63	0.01	0.02	0.02	0.03	0.05	0.03	0.04	0.05	0.06	0.03	0.04	0.05	0.04	0.28	0.39	0.59	0.6	0.57	0.58
2021	6009	PI 595744	256	LN	2	6	E4	p109	E4	Area 29	445	0.73	0.45	0.66	0.92	1.12	1.46	1.65	1.76	1.85	1.9	1.98	2.02	2.06	2.12	1.53	1.17	0.76	0.76	0.9	0.89	0	0.02	0.04	0.04	0.05	0.05	0.05	0.05	0.06	0.04	0.05	0.04	0.05	0.32	0.41	0.51	0.51	0.51	0.51
2021	6009	PI 595744	256	LN	2	6	E4	p110	E4	Area 34	445	0.72	0.23	0.4	0.62	0.75	0.99	1.14	1.24	1.3	1.35	1.41	1.44	1.5	1.52	1.31	1.08	0.56	0.54	0.6	0.59	0.01	0.02	0.04	0.05	0.03	0.03	0.04	0.04	0.04	0.05	0.06	0.05	0.03	0.25	0.35	0.5	0.52	0.51	0.52
2021	6009	PI 595744	256	LN	2	6	E4	p111	E4	Area 32	449	0.77	0.12	0.31	0.57	0.8	1.45	1.82	2.06	2.21	2.29	2.4	2.42	2.52	2.57	2.22	1.75	0.78	0.76	0.93	0.77	0	0.02	0.03	0.05	0.04	0.05	0.06	0.05	0.04	0.03	0.05	0.04	0.05	0.29	0.4	0.58	0.6	0.59	0.62
2021	6010	PI 564163	BTx623	LN	2	6	F4	p109	F4	Area 19	447	0.73	0.13	0.36	0.65	0.86	1.31	1.59	1.74	1.81	1.88	1.95	2.01	2.04	2.09	1.91	1.67	0.7	0.53	0.44	0.43	-0.01	0.01	0.02	0.03	0.04	0.06	0.03	0.04	0.03	0.04	0.03	0.04	0.05	0.26	0.31	0.52	0.55	0.5	0.5
2021	6010	PI 564163	BTx623	LN	2	6	F4	p110	F4	Area 25	453	0.76	0.09	0.25	0.52	0.72	1.04	1.27	1.43	1.54	1.63	1.71	1.82	1.88	1.97	1.62	1.46	0.87	0.78	0.81	0.81	-0.01	0.01	0.01	0.03	0.04	0.03	0.02	0.03	0.02	0.04	0.03	0.02	0.01	0.32	0.37	0.51	0.53	0.54	0.55
2021	6010	PI 564163	BTx623	LN	2	6	F4	p111	F4	Area 26	449	0.74	0.19	0.42	0.67	0.89	1.54	1.95	2.15	2.32	2.43	2.53	2.62	2.68	2.7	2.19	1.75	1.01	0.93	1.07	0.95	0.01	0.01	0.02	0.04	0.04	0.03	0.05	0.04	0.05	0.05	0.06	0.03	0.05	0.31	0.39	0.51	0.54	0.52	0.55
2021	6011	PI 533972	158	LN	2	6	G4	p109	G4	Area 14	415	0.68	0.1	0.27	0.46	0.64	1.01	1.21	1.37	1.44	1.52	1.56	1.59	1.62	1.66	1.41	1.13	0.51	0.5	0.59	0.54	0	0	0.03	0.03	0.03	0.05	0.03	0.03	0.02	0.05	0.05	0.04	0.06	0.2	0.3	0.47	0.48	0.47	0.5
2021	6011	PI 533972	158	LN	2	6	G4	p110	G4	Area 15	431	0.73	0.15	0.31	0.56	0.82	1.43	1.75	1.91	2.01	2.05	2.14	2.16	2.24	2.25	2.05	1.52	0.68	0.66	0.78	0.66	0.01	0.02	0.02	0	0.04	0.04	0.04	0.05	0.06	0.05	0.06	0.04	0.06	0.26	0.37	0.56	0.57	0.55	0.58
2021	6011	PI 533972	158	LN	2	6	G4	p111	G4	Area 17	417	0.72	0.13	0.29	0.52	0.71	1.19	1.46	1.62	1.74	1.83	1.92	1.95	2	2.03	1.61	1.2	0.65	0.63	0.73	0.63	0	0.02	0.02	0.05	0.06	0.07	0.07	0.09	0.05	0.05	0.07	0.04	0.06	0.27	0.38	0.51	0.53	0.52	0.54
2021	6012	PI 597971	184	LN	2	6	H4	p109	H4	Area 5	337	0.73	0.02	0.11	0.25	0.38	0.66	0.88	1.02	1.14	1.22	1.3	1.37	1.41	1.48	1.29	1.16	0.75	0.69	0.73	0.66	0.02	0	0.02	0.02	0.03	0.02	0.03	0.02	0.02	0.02	0.02	0.04	0.05	0.34	0.35	0.49	0.52	0.52	0.54
2021	6012	PI 597971	184	LN	2	6	H4	p110	H4	Area 4	442	0.67	0.05	0.09	0.16	0.23	0.36	0.47	0.57	0.67	0.75	0.81	0.87	0.89	0.92	0.9	0.89	0.84	0.82	0.75	0.68	-0.02	-0.02	-0.02	-0.02	-0.04	-0.02	-0.02	-0.04	-0.03	-0.04	-0.04	-0.02	-0.03	0.11	0.09	0.1	0.09	0.08	0.1
2021	6012	PI 597971	184	LN	2	6	H4	p111	H4	Area 5	449	0.54	0.04	0.07	0.13	0.18	0.29	0.4	0.48	0.56	0.62	0.65	0.69	0.72	0.73	0.7	0.68	0.63	0.59	0.53	0.47	-0.01	-0.01	-0.01	-0.02	-0.02	-0.02	-0.03	-0.03	-0.03	-0.04	-0.01	-0.03	-0.04	0.06	0.04	0.05	0.03	0.03	0.05
2021	6013	PI 656071	282	LN	2	6	A5	p109	A5	Area 59	436	0.49	0	0.04	0.08	0.12	0.2	0.27	0.33	0.37	0.41	0.43	0.44	0.47	0.46	0.44	0.42	0.39	0.37	0.34	0.31	0	-0.02	-0.01	-0.03	-0.02	-0.02	-0.01	-0.01	-0.01	-0.03	-0.02	-0.03	-0.04	0.05	0.04	0.05	0.05	0.06	0.06
2021	6013	PI 656071	282	LN	2	6	A5	p110	A5	Area 66	457	0.71	0.19	0.4	0.7	0.9	1.22	1.42	1.52	1.62	1.67	1.73	1.78	1.81	1.83	1.51	1.27	0.65	0.59	0.75	0.78	0.01	0.02	0.01	0.03	0.04	0.03	0.04	0.03	0.03	0.02	0.03	0.04	0.03	0.25	0.33	0.49	0.51	0.5	0.5
2021	6013	PI 656071	282	LN	2	6	A5	p111	A5	Area 67	447	0.74	0.05	0.22	0.45	0.66	1.18	1.56	1.72	1.82	1.91	2.01	2.05	2.13	2.15	2.05	1.74	0.74	0.62	0.51	0.46	-0.01	0.02	0.02	0.03	0.07	0.04	0.03	0.04	0.05	0.03	0.02	0.04	0.05	0.23	0.31	0.53	0.56	0.51	0.52
2021	6014	PI 534155	110	LN	2	6	B5	p109	B5	Area 51	449	0.76	0.16	0.34	0.57	0.78	1.43	1.76	1.95	2.07	2.17	2.21	2.27	2.32	2.4	1.89	1.41	0.75	0.78	0.87	0.71	0.01	0.01	0.03	0.01	0.03	0.05	0.04	0.03	0.03	0.04	0.04	0.04	0.04	0.37	0.45	0.57	0.58	0.57	0.59
2021	6014	PI 534155	110	LN	2	6	B5	p110	B5	Area 56	462	0.51	0.21	0.35	0.52	0.63	0.78	0.88	0.9	0.91	0.9	0.87	0.84	0.81	0.75	0.71	0.68	0.63	0.59	0.53	0.51	-0.04	-0.02	-0.03	-0.02	0	-0.02	-0.02	-0.01	-0.01	0	-0.02	-0.03	-0.02	0.14	0.13	0.13	0.14	0.14	0.12
2021	6014	PI 534155	110	LN	2	6	B5	p111	B5	Area 58	471	0.68	-0.01	0.04	0.16	0.31	1.17	1.57	1.75	1.92	2.01	2.11	2.14	2.22	2.28	1.85	1.47	0.66	0.51	0.49	0.5	0	0	0.01	0.01	0.07	0.05	0.05	0.03	0.05	0.05	0.04	0.04	0.03	0.26	0.36	0.54	0.58	0.6	0.6
2021	6015	PI 576350	9	LN	2	6	C5	p110	C5	Area 47	453	0.42	0.01	0.04	0.09	0.13	0.23	0.32	0.38	0.44	0.48	0.52	0.54	0.57	0.57	0.57	0.56	0.55	0.52	0.49	0.45	-0.02	-0.02	-0.03	-0.03	-0.01	-0.02	-0.03	-0.02	-0.03	-0.03	-0.02	-0.02	-0.03	0.06	0.06	0.05	0.04	0.04	0.04
2021	6016	PI 576359	275	LN	2	6	D5	p109	D5	Area 38	449	0.73	0.15	0.31	0.5	0.64	0.89	1.06	1.2	1.3	1.39	1.47	1.52	1.6	1.64	1.26	1.02	0.54	0.54	0.46	0.42	0.02	0.01	0.03	0.03	0.05	0.05	0.04	0.04	0.04	0.04	0.05	0.05	0.04	0.31	0.39	0.53	0.52	0.52	0.49
2021	6016	PI 576359	275	LN	2	6	D5	p110	D5	Area 37	464	0.5	0.02	0.06	0.12	0.17	0.29	0.39	0.45	0.52	0.56	0.6	0.61	0.62	0.63	0.61	0.58	0.53	0.48	0.42	0.38	-0.01	-0.02	-0.03	-0.02	-0.03	-0.04	-0.01	-0.02	-0.04	-0.03	-0.02	-0.03	-0.04	0.08	0.07	0.07	0.07	0.06	0.06
2021	6016	PI 576359	275	LN	2	6	D5	p111	D5	Area 39	470	0.77	0.13	0.34	0.61	0.77	1.23	1.56	1.78	1.9	2.02	2.13	2.27	2.34	2.41	2.14	1.73	0.8	0.82	0.9	0.79	0.01	0.01	0.02	0.02	0.03	0.05	0.02	0.05	0.06	0.05	0.04	0.06	0.04	0.31	0.4	0.58	0.59	0.59	0.61
2021	6017	PI 656046	281	LN	2	6	E5	p109	E5	Area 30	451	0.57	0.14	0.24	0.38	0.47	0.63	0.73	0.81	0.84	0.87	0.86	0.85	0.83	0.79	0.75	0.72	0.68	0.63	0.6	0.56	-0.03	-0.03	-0.02	-0.02	-0.02	-0.02	-0.02	-0.02	-0.02	-0.01	-0.01	-0.01	-0.01	0.14	0.14	0.14	0.15	0.14	0.12
2021	6017	PI 656046	281	LN	2	6	E5	p110	E5	Area 30	465	0.78	0.1	0.28	0.45	0.62	1.43	2.03	2.41	2.61	2.7	2.77	2.83	2.87	2.91	2.45	1.78	0.78	0.68	0.75	0.65	0	0	0.01	0.04	0.04	0.04	0.03	0.02	0.04	0.04	0.06	0.05	0.04	0.31	0.41	0.6	0.62	0.62	0.64
2021	6017	PI 656046	281	LN	2	6	E5	p111	E5	Area 33	468	0.59	0.07	0.11	0.19	0.25	0.38	0.47	0.54	0.59	0.62	0.64	0.66	0.67	0.66	0.59	0.55	0.48	0.43	0.38	0.33	-0.03	-0.01	-0.03	-0.02	-0.02	-0.02	-0.04	-0.03	-0.03	-0.04	-0.04	-0.05	-0.03	0.05	0.04	0.04	0.03	0.04	0.04
2021	6018	PI 656043	312	LN	2	6	F5	p109	F5	Area 20	440	0.72	0.13	0.3	0.49	0.64	1.05	1.31	1.45	1.56	1.61	1.67	1.69	1.75	1.79	1.31	0.98	0.47	0.47	0.48	0.48	0	0.02	0.03	0.02	0.05	0.03	0.04	0.04	0.04	0.04	0.05	0.03	0.03	0.31	0.4	0.53	0.54	0.56	0.57
2021	6018	PI 656043	312	LN	2	6	F5	p110	F5	Area 21	450	0.7	0.23	0.38	0.57	0.71	1.01	1.17	1.28	1.39	1.46	1.51	1.57	1.62	1.64	1.13	0.88	0.48	0.49	0.52	0.52	-0.01	0.02	0.02	0.03	0.02	0.04	0.05	0.03	0.05	0.05	0.03	0.03	0.03	0.3	0.39	0.5	0.51	0.53	0.53
2021	6018	PI 656043	312	LN	2	6	F5	p111	F5	Area 23	458	0.7	0.19	0.38	0.61	0.74	1.12	1.37	1.54	1.64	1.71	1.79	1.84	1.91	1.96	1.56	1.23	0.54	0.5	0.48	0.5	-0.01	0.02	0.01	0.03	0.03	0.05	0.03	0.04	0.03	0.04	0.02	0.02	0.03	0.23	0.33	0.51	0.54	0.52	0.5
2021	6019	PI 597957	70	LN	2	6	G5	p109	G5	Area 12	431	0.63	0.02	0.07	0.15	0.22	0.34	0.43	0.51	0.55	0.58	0.61	0.62	0.61	0.62	0.58	0.55	0.52	0.47	0.42	0.37	-0.03	-0.03	-0.03	-0.04	-0.02	0	-0.03	-0.02	-0.03	-0.03	-0.03	-0.03	-0.04	0.14	0.13	0.12	0.13	0.11	0.13
2021	6019	PI 597957	70	LN	2	6	G5	p110	G5	Area 16	448	0.64	-0.02	0.02	0.08	0.11	0.2	0.27	0.32	0.37	0.42	0.45	0.47	0.48	0.48	0.44	0.42	0.4	0.37	0.34	0.3	0	-0.01	-0.03	-0.02	-0.04	-0.04	-0.04	-0.03	-0.03	-0.04	-0.03	-0.05	-0.04	0.11	0.1	0.1	0.11	0.11	0.12
2021	6019	PI 597957	70	LN	2	6	G5	p111	G5	Area 13	448	0.72	0.07	0.11	0.14	0.17	0.42	1.01	1.61	2.01	2.16	2.29	2.47	2.57	2.71	2.09	1.8	0.81	0.63	0.56	0.57	-0.03	-0.01	-0.01	0	0.02	0.05	0.07	0.07	0.07	0.04	0.05	0.05	0.06	0.34	0.41	0.61	0.64	0.68	0.68
2021	6020	PI 542406	293	LN	2	6	H5	p109	H5	Area 3	439	0.46	0.01	0.03	0.08	0.11	0.21	0.31	0.37	0.43	0.48	0.52	0.55	0.57	0.59	0.56	0.55	0.5	0.48	0.42	0.39	-0.02	0	-0.01	-0.03	-0.01	-0.02	-0.02	-0.01	-0.02	-0.02	-0.03	-0.03	-0.02	0.06	0.06	0.06	0.06	0.06	0.06
2021	6020	PI 542406	293	LN	2	6	H5	p110	H5	Area 5	439	0.48	0.04	0.09	0.16	0.21	0.34	0.44	0.52	0.58	0.63	0.66	0.67	0.69	0.7	0.67	0.64	0.61	0.58	0.54	0.49	-0.03	-0.03	-0.02	-0.02	-0.01	-0.02	-0.02	-0.02	-0.02	-0.02	-0.02	-0.03	-0.04	0.1	0.08	0.08	0.08	0.07	0.07
2021	6021	PI 655997	145	LN	2	6	A6	p109	A6	Area 60	460	0.56	0.14	0.25	0.4	0.5	0.72	0.86	0.92	0.96	0.99	1	1	0.98	0.97	0.92	0.86	0.79	0.72	0.62	0.56	-0.03	-0.04	-0.04	-0.04	-0.03	-0.04	-0.03	-0.01	-0.03	-0.05	-0.02	-0.04	-0.03	0.09	0.08	0.07	0.06	0.05	0.03
2021	6021	PI 655997	145	LN	2	6	A6	p110	A6	Area 67	436	0.7	0.3	0.46	0.59	0.68	0.92	1.1	1.22	1.33	1.39	1.47	1.51	1.58	1.6	1.34	1.17	0.72	0.7	0.8	0.75	0.01	0.01	0	0.02	0.01	-0.01	0	0	0.01	0.02	0.02	0.01	0.02	0.24	0.28	0.42	0.43	0.42	0.43
2021	6021	PI 655997	145	LN	2	6	A6	p111	A6	Area 61	460	0.76	0.25	0.52	0.73	0.87	1.17	1.43	1.62	1.75	1.85	1.93	1.99	2.05	2.14	1.88	1.6	0.71	0.61	0.73	0.74	0	0.01	0.01	0.02	0.04	0.05	0.04	0.05	0.05	0.04	0.05	0.06	0.05	0.32	0.39	0.58	0.61	0.6	0.6
2021	6022	PI 565121	270	LN	2	6	B6	p109	B6	Area 52	455	0.73	0.14	0.29	0.47	0.63	0.94	1.19	1.41	1.61	1.72	1.82	1.85	1.89	1.96	1.36	1.04	0.63	0.64	0.72	0.64	0	0.02	0.02	0.03	0.03	0.04	0.05	0.03	0.04	0.05	0.04	0.07	0.05	0.35	0.43	0.52	0.53	0.53	0.56
2021	6022	PI 565121	270	LN	2	6	B6	p110	B6	Area 57	471	0.5	0.03	0.07	0.13	0.18	0.32	0.42	0.49	0.55	0.6	0.61	0.63	0.63	0.62	0.6	0.58	0.52	0.49	0.45	0.4	-0.02	-0.02	-0.01	-0.02	-0.03	-0.04	-0.03	-0.02	-0.03	-0.01	-0.03	-0.03	-0.01	0.11	0.09	0.11	0.1	0.09	0.09
2021	6022	PI 565121	270	LN	2	6	B6	p111	B6	Area 53	459	0.51	0.06	0.1	0.18	0.25	0.39	0.5	0.56	0.63	0.65	0.68	0.7	0.7	0.7	0.67	0.64	0.59	0.55	0.48	0.44	-0.04	-0.03	-0.03	-0.02	-0.02	-0.03	-0.02	-0.05	-0.02	-0.03	-0.02	-0.04	-0.03	0.13	0.13	0.13	0.13	0.13	0.12
2021	6023	PI 564163	BTx623	LN	2	6	C6	p109	C6	Area 43	458	0.69	0.08	0.26	0.57	0.81	1.18	1.48	1.65	1.77	1.84	1.91	1.94	2	2.03	1.77	1.49	0.86	0.72	0.74	0.69	0.01	0.01	0.02	0.03	0.05	0.06	0.05	0.05	0.05	0.04	0.03	0.04	0.02	0.21	0.3	0.43	0.42	0.42	0.44
2021	6023	PI 564163	BTx623	LN	2	6	C6	p110	C6	Area 48	457	0.75	0.17	0.41	0.68	0.92	1.5	1.88	2.04	2.15	2.26	2.34	2.4	2.43	2.5	2.15	1.81	0.93	0.76	0.85	0.74	0	0.01	0.03	0.04	0.04	0.02	0.03	0.04	0.03	0.04	0.03	0.03	0.04	0.29	0.36	0.53	0.56	0.54	0.57
2021	6023	PI 564163	BTx623	LN	2	6	C6	p111	C6	Area 45	462	0.51	0.03	0.07	0.12	0.18	0.28	0.38	0.44	0.51	0.56	0.57	0.6	0.6	0.61	0.59	0.56	0.52	0.49	0.44	0.4	-0.02	-0.03	-0.02	-0.02	-0.03	-0.04	-0.02	-0.03	-0.03	-0.02	-0.02	-0.04	-0.03	0.1	0.1	0.1	0.09	0.09	0.09
2021	6024	PI 597952	34	LN	2	6	D6	p109	D6	Area 39	449	0.72	0.19	0.37	0.58	0.74	1.08	1.3	1.46	1.56	1.64	1.7	1.73	1.8	1.81	1.52	1.17	0.51	0.49	0.59	0.61	0.01	0.02	0.02	0.02	0.04	0.03	0.04	0.04	0.04	0.03	0.05	0.04	0.05	0.27	0.37	0.54	0.55	0.55	0.55
2021	6024	PI 597952	34	LN	2	6	D6	p110	D6	Area 38	455	0.48	0.07	0.13	0.21	0.28	0.42	0.53	0.63	0.71	0.78	0.83	0.87	0.89	0.93	0.92	0.92	0.88	0.87	0.83	0.79	-0.03	-0.03	-0.02	-0.06	-0.03	-0.02	-0.03	-0.04	-0.03	-0.01	-0.03	-0.03	-0.03	0.07	0.07	0.07	0.06	0.05	0.05
2021	6024	PI 597952	34	LN	2	6	D6	p111	D6	Area 40	461	0.42	0.05	0.1	0.18	0.23	0.38	0.48	0.58	0.65	0.72	0.75	0.78	0.8	0.83	0.84	0.82	0.78	0.77	0.73	0.7	-0.02	-0.02	-0.03	-0.02	-0.02	-0.01	-0.03	-0.02	-0.03	-0.02	-0.01	-0.02	-0.03	0.07	0.07	0.07	0.06	0.07	0.06
2021	6025	PI 564163	BTx623	LN	2	6	E6	p109	E6	Area 27	463	0.71	0.11	0.3	0.57	0.75	1.06	1.22	1.29	1.35	1.43	1.46	1.52	1.57	1.59	1.35	1.18	0.71	0.68	0.71	0.69	0.01	0.01	0.03	0.02	0.04	0.03	0.02	0.03	0.02	0.03	0.01	0.02	0.03	0.29	0.34	0.47	0.49	0.5	0.5
2021	6025	PI 564163	BTx623	LN	2	6	E6	p110	E6	Area 28	469	0.49	0.03	0.06	0.11	0.16	0.26	0.35	0.41	0.47	0.51	0.53	0.54	0.55	0.55	0.54	0.52	0.49	0.46	0.42	0.38	-0.02	-0.02	-0.02	-0.02	-0.02	-0.02	-0.03	-0.03	-0.02	-0.03	-0.03	-0.03	-0.04	0.09	0.08	0.09	0.09	0.09	0.09
2021	6025	PI 564163	BTx623	LN	2	6	E6	p111	E6	Area 29	450	0.73	0.05	0.09	0.22	0.46	1.37	1.82	2.04	2.13	2.25	2.31	2.39	2.44	2.46	1.9	1.81	0.83	0.63	0.53	0.62	0	0	0.01	0.02	0.04	0.05	0.04	0.04	0.04	0.03	0.04	0.03	0.06	0.27	0.32	0.51	0.56	0.6	0.59
2021	6026	PI 597976	156	LN	2	6	F6	p109	F6	Area 21	310	0.43	-0.02	0.01	0.05	0.07	0.13	0.18	0.22	0.26	0.3	0.32	0.36	0.4	0.43	0.45	0.45	0.44	0.43	0.42	0.39	0	0	-0.01	0	-0.01	0	-0.01	0	-0.01	0	0	-0.04	-0.02	0.11	0.11	0.15	0.16	0.18	0.18
2021	6026	PI 597976	156	LN	2	6	F6	p110	F6	Area 22	455	0.74	0.2	0.4	0.69	0.91	1.37	1.6	1.73	1.84	1.91	1.97	2.04	2.12	2.14	1.85	1.53	0.75	0.71	0.67	0.62	0	0.02	0.02	0.03	0.04	0.02	0.04	0.05	0.05	0.04	0.06	0.04	0.04	0.27	0.36	0.53	0.56	0.56	0.55
2021	6026	PI 597976	156	LN	2	6	F6	p111	F6	Area 24	455	0.48	0.01	0.04	0.09	0.13	0.23	0.31	0.39	0.44	0.48	0.52	0.55	0.57	0.57	0.56	0.55	0.52	0.49	0.45	0.4	-0.01	-0.01	-0.01	-0.02	-0.02	-0.01	-0.02	-0.02	0	-0.03	-0.03	-0.04	-0.03	0.08	0.08	0.08	0.07	0.07	0.07
2021	6027	PI 534037	134	LN	2	6	G6	p109	G6	Area 9	451	0.77	0.26	0.47	0.65	0.89	1.7	2.01	2.13	2.26	2.35	2.44	2.48	2.51	2.51	2.14	1.72	0.67	0.55	0.57	0.5	-0.01	0.01	0.02	0.03	0.03	0.03	0.03	0.04	0.04	0.03	0.05	0.06	0.05	0.31	0.4	0.61	0.64	0.64	0.66
2021	6027	PI 534037	134	LN	2	6	G6	p111	G6	Area 14	453	0.57	0.05	0.1	0.2	0.29	0.47	0.59	0.67	0.7	0.74	0.75	0.74	0.73	0.71	0.65	0.62	0.57	0.51	0.45	0.39	-0.03	-0.02	-0.03	-0.02	-0.01	-0.04	-0.02	-0.02	-0.03	-0.02	-0.03	-0.02	-0.02	0.12	0.11	0.11	0.1	0.09	0.09
2021	6028	PI 656030	338	LN	2	6	H6	p109	H6	Area 4	433	0.43	0.06	0.1	0.17	0.23	0.35	0.44	0.49	0.54	0.57	0.58	0.59	0.6	0.59	0.57	0.55	0.52	0.49	0.45	0.39	-0.02	-0.02	-0.03	-0.03	-0.03	-0.02	-0.02	-0.04	-0.04	-0.03	-0.04	-0.04	-0.03	0.1	0.09	0.09	0.08	0.07	0.07
2021	6028	PI 656030	338	LN	2	6	H6	p110	H6	Area 2	427	0.58	0.14	0.23	0.33	0.4	0.46	0.47	0.48	0.47	0.48	0.49	0.48	0.51	0.53	0.47	0.44	0.33	0.3	0.31	0.31	-0.03	-0.03	-0.03	-0.03	-0.02	-0.02	-0.03	-0.02	-0.01	-0.02	0	-0.03	0	0.19	0.21	0.27	0.25	0.23	0.2
2021	6028	PI 656030	338	LN	2	6	H6	p111	H6	Area 4	431	0.74	0.21	0.44	0.7	0.89	1.41	1.78	2.07	2.25	2.39	2.46	2.58	2.61	2.66	2.23	1.68	0.83	0.76	0.87	0.75	0	0.01	0.02	0.01	0.06	0.07	0.07	0.02	0.03	0.06	0.02	0.08	0.05	0.3	0.39	0.54	0.56	0.56	0.58
2021	6029	PI 659693	28	LN	2	6	A7	p110	A7	Area 60	446	0.55	0	0.02	0.06	0.1	0.18	0.26	0.33	0.37	0.4	0.46	0.49	0.5	0.51	0.5	0.48	0.45	0.44	0.38	0.33	-0.02	-0.01	-0.02	-0.01	-0.02	-0.02	-0.04	-0.02	-0.02	-0.03	-0.03	-0.03	-0.03	0.11	0.11	0.12	0.11	0.14	0.17
2021	6029	PI 659693	28	LN	2	6	A7	p111	A7	Area 62	437	0.73	0.21	0.41	0.64	0.86	1.43	1.8	2.09	2.24	2.32	2.47	2.51	2.56	2.6	2.1	1.55	0.88	0.87	0.99	0.81	0.01	0.01	0.03	0.05	0.06	0.06	0.06	0.05	0.06	0.06	0.05	0.07	0.05	0.29	0.39	0.52	0.54	0.53	0.57
2021	6030	PI 576422	94	LN	2	6	B7	p109	B7	Area 53	438	0.68	0.18	0.35	0.55	0.7	0.94	1.13	1.25	1.36	1.44	1.49	1.53	1.56	1.6	1.35	1.2	0.81	0.84	0.87	0.82	0.02	0.02	0.02	0.03	0.04	0.02	0.04	0.05	0.03	0.02	0.04	0.03	0.03	0.24	0.27	0.38	0.39	0.41	0.43
2021	6030	PI 576422	94	LN	2	6	B7	p110	B7	Area 58	427	0.54	0.07	0.12	0.21	0.29	0.44	0.57	0.65	0.73	0.77	0.82	0.86	0.87	0.88	0.87	0.86	0.85	0.81	0.77	0.71	-0.03	-0.03	-0.02	-0.04	-0.04	-0.04	-0.04	-0.01	-0.03	-0.04	-0.05	-0.04	-0.05	0.11	0.1	0.11	0.11	0.1	0.1
2021	6030	PI 576422	94	LN	2	6	B7	p111	B7	Area 54	459	0.78	0.16	0.35	0.59	0.77	1.56	2.04	2.27	2.41	2.54	2.66	2.75	2.85	2.97	2.62	2.26	1.13	0.98	1.14	1.09	-0.01	0.01	0.01	0.03	0.05	0.05	0.04	0.04	0.03	0.05	0.04	0.02	0.02	0.32	0.38	0.56	0.6	0.59	0.6
2021	6031	PI 17548	326	LN	2	6	C7	p109	C7	Area 44	467	0.51	0.03	0.06	0.12	0.16	0.27	0.34	0.4	0.43	0.45	0.47	0.46	0.46	0.45	0.42	0.39	0.34	0.32	0.28	0.24	-0.01	-0.02	-0.02	-0.02	-0.02	-0.03	-0.04	-0.04	-0.04	-0.03	-0.04	-0.04	-0.05	0.05	0.05	0.04	0.04	0.04	0.04
2021	6031	PI 17548	326	LN	2	6	C7	p110	C7	Area 44	459	0.53	0.01	0.05	0.11	0.16	0.31	0.41	0.49	0.53	0.56	0.56	0.58	0.57	0.56	0.54	0.53	0.49	0.46	0.4	0.35	0	-0.02	-0.02	-0.04	-0.02	-0.04	-0.02	-0.04	-0.03	-0.03	-0.03	-0.04	-0.05	0.09	0.07	0.07	0.06	0.07	0.06
2021	6032	PI 564163	BTx623	LN	2	6	D7	p109	D7	Area 34	469	0.74	0.21	0.46	0.79	1.01	1.39	1.62	1.77	1.88	1.98	2.05	2.13	2.18	2.26	1.97	1.78	1.15	1.05	1.08	1.08	-0.01	-0.01	0.02	0.03	0.03	0.03	0.01	0.01	0.04	0.02	0.02	0.02	0.04	0.3	0.34	0.47	0.46	0.46	0.46
2021	6032	PI 564163	BTx623	LN	2	6	D7	p110	D7	Area 39	452	0.51	0.03	0.07	0.14	0.19	0.3	0.39	0.45	0.51	0.53	0.56	0.57	0.57	0.57	0.56	0.54	0.51	0.49	0.46	0.42	-0.03	-0.02	-0.01	-0.02	-0.02	-0.02	-0.03	-0.02	-0.02	-0.02	-0.02	-0.02	-0.05	0.12	0.12	0.12	0.12	0.11	0.11
2021	6032	PI 564163	BTx623	LN	2	6	D7	p111	D7	Area 37	485	0.52	0.08	0.14	0.25	0.33	0.49	0.59	0.64	0.67	0.7	0.69	0.68	0.67	0.68	0.62	0.59	0.53	0.49	0.44	0.39	-0.03	-0.03	-0.03	-0.03	-0.03	-0.04	-0.03	-0.03	-0.04	-0.02	-0.03	-0.03	-0.03	0.12	0.11	0.11	0.1	0.1	0.08
2021	6033	PI 533936	121	LN	2	6	E7	p109	E7	Area 28	444	0.5	0.05	0.09	0.15	0.21	0.34	0.45	0.54	0.61	0.65	0.69	0.72	0.73	0.72	0.73	0.7	0.67	0.64	0.58	0.53	-0.02	-0.02	-0.01	-0.03	-0.01	-0.03	-0.04	-0.02	-0.01	-0.02	-0.04	-0.03	-0.03	0.1	0.1	0.1	0.09	0.08	0.08
2021	6033	PI 533936	121	LN	2	6	E7	p110	E7	Area 29	464	0.72	0.03	0.12	0.3	0.48	1.01	1.26	1.61	1.89	2.06	2.16	2.24	2.31	2.36	1.98	1.52	0.66	0.5	0.55	0.55	0	-0.01	0.01	0.02	0.04	0.04	0.03	0.04	0.04	0.03	0.03	0.03	0.04	0.28	0.36	0.53	0.57	0.58	0.59
2021	6033	PI 533936	121	LN	2	6	E7	p111	E7	Area 30	458	0.62	0.12	0.22	0.35	0.45	0.65	0.75	0.81	0.83	0.83	0.82	0.79	0.77	0.74	0.64	0.61	0.54	0.5	0.45	0.4	-0.05	-0.04	-0.02	-0.03	-0.04	-0.04	-0.05	-0.04	-0.04	-0.04	-0.03	-0.04	-0.05	0.1	0.09	0.1	0.08	0.08	0.07
2021	6034	PI 564163	BTx623	LN	2	6	F7	p109	F7	Area 22	415	0.71	0.06	0.22	0.47	0.7	1.21	1.56	1.77	1.88	1.98	2.07	2.13	2.15	2.23	1.89	1.55	0.85	0.72	0.52	0.45	0	0.02	0.01	0.05	0.06	0.06	0.05	0.06	0.03	0.05	0.04	0.05	0.05	0.25	0.33	0.49	0.49	0.47	0.47
2021	6034	PI 564163	BTx623	LN	2	6	F7	p110	F7	Area 23	459	0.56	0.06	0.11	0.18	0.24	0.38	0.48	0.56	0.62	0.67	0.71	0.73	0.74	0.76	0.76	0.74	0.7	0.69	0.64	0.59	-0.03	-0.03	-0.02	-0.03	-0.05	-0.05	-0.02	-0.01	-0.02	0	-0.02	-0.02	-0.03	0.13	0.13	0.13	0.12	0.13	0.11
2021	6034	PI 564163	BTx623	LN	2	6	F7	p111	F7	Area 21	453	0.73	0.14	0.36	0.77	0.97	1.16	1.41	1.6	1.77	1.89	1.98	2.08	2.13	2.23	1.77	1.48	0.7	0.54	0.43	0.46	0.01	0.02	0.03	0.06	0.08	0.06	0.08	0.04	0.07	0.08	0.07	0.06	0.04	0.28	0.36	0.55	0.58	0.63	0.62
2021	6035	PI 656060	258	LN	2	6	G7	p109	G7	Area 10	443	0.71	0.14	0.27	0.43	0.58	1.04	1.41	1.65	1.83	1.92	2.01	2.09	2.13	2.19	1.9	1.52	0.96	0.88	0.94	0.79	0	0.02	0.02	0.03	0.06	0.06	0.04	0.03	0.05	0.03	0.04	0.05	0.05	0.26	0.33	0.45	0.48	0.48	0.52
2021	6035	PI 656060	258	LN	2	6	G7	p110	G7	Area 9	460	0.51	0.25	0.38	0.55	0.64	0.77	0.83	0.86	0.87	0.86	0.83	0.77	0.73	0.67	0.62	0.57	0.52	0.48	0.45	0.42	-0.06	-0.04	-0.04	-0.03	-0.01	-0.01	-0.03	-0.02	-0.03	-0.04	-0.01	-0.02	-0.02	0.14	0.13	0.12	0.12	0.1	0.1
2021	6035	PI 656060	258	LN	2	6	G7	p111	G7	Area 15	454	0.6	0.03	0.11	0.43	0.73	1.17	1.3	1.43	1.58	1.72	1.82	1.9	2	2.02	1.52	1.31	0.69	0.62	0.57	0.7	-0.02	0.01	0.01	0.02	0.04	0.06	0.06	0.07	0.05	0.03	0.05	0.03	0.05	0.22	0.29	0.48	0.49	0.54	0.51
2021	6036	PI 656109	59	LN	2	6	H7	p111	H7	Area 2	452	0.74	0.22	0.47	0.77	1.01	1.52	1.85	2	2.09	2.18	2.23	2.3	2.34	2.42	2.19	1.87	0.75	0.62	0.67	0.64	0	0.02	0.02	0.04	0.04	0.02	0.04	0.05	0.03	0.05	0.07	0.06	0.05	0.25	0.32	0.55	0.58	0.6	0.6
2021	6037	PI 656116	130	LN	2	6	A8	p109	A8	Area 62	441	0.67	0.26	0.39	0.61	0.75	0.85	0.94	1.03	1.08	1.11	1.13	1.11	1.12	1.1	0.8	0.74	0.65	0.72	0.74	0.64	0.02	0.04	0.05	0.03	0.05	0.04	0.03	0.04	0.03	0.04	0.06	0.04	0.03	0.3	0.34	0.38	0.38	0.39	0.43
2021	6037	PI 656116	130	LN	2	6	A8	p110	A8	Area 61	458	0.43	0.04	0.08	0.16	0.2	0.33	0.44	0.54	0.61	0.67	0.72	0.75	0.78	0.79	0.81	0.8	0.79	0.77	0.73	0.7	-0.02	-0.02	-0.03	-0.02	-0.01	-0.01	-0.02	-0.02	-0.01	-0.02	-0.01	-0.02	-0.03	0.09	0.1	0.09	0.09	0.09	0.09
2021	6037	PI 656116	130	LN	2	6	A8	p111	A8	Area 63	456	0.43	0.03	0.06	0.1	0.13	0.22	0.29	0.35	0.41	0.45	0.49	0.51	0.53	0.53	0.52	0.51	0.48	0.45	0.4	0.37	-0.02	-0.04	-0.01	-0.01	-0.01	-0.03	-0.01	-0.02	-0.03	-0.03	-0.03	-0.04	-0.03	0.09	0.08	0.1	0.1	0.1	0.1
2021	6038	PI 655972	319	LN	2	6	B8	p109	B8	Area 50	461	0.75	0.03	0.15	0.33	0.51	1.02	1.38	1.55	1.68	1.76	1.84	1.91	1.97	2.03	1.64	1.24	0.69	0.63	0.57	0.56	0	0	0.02	0.03	0.04	0.03	0.03	0.02	0.04	0.02	0.03	0.04	0.02	0.33	0.41	0.52	0.54	0.59	0.59
2021	6039	PI 564163	BTx623	LN	2	6	C8	p109	C8	Area 45	439	0.66	0.12	0.25	0.47	0.59	0.78	0.87	0.95	1.02	1.06	1.09	1.13	1.14	1.17	0.91	0.81	0.57	0.58	0.63	0.6	0.03	0.03	0.03	0.03	0.05	0.04	0.05	0.02	0.03	0.03	0.04	0.04	0.03	0.24	0.31	0.4	0.4	0.43	0.43
2021	6039	PI 564163	BTx623	LN	2	6	C8	p110	C8	Area 45	467	0.58	0.06	0.11	0.17	0.22	0.35	0.45	0.54	0.6	0.65	0.67	0.69	0.69	0.68	0.66	0.63	0.6	0.56	0.5	0.45	-0.03	-0.03	-0.03	-0.04	-0.04	-0.03	-0.03	-0.03	-0.04	-0.02	-0.03	-0.03	-0.03	0.09	0.09	0.07	0.07	0.07	0.06
2021	6039	PI 564163	BTx623	LN	2	6	C8	p111	C8	Area 47	456	0.74	0.14	0.32	0.57	0.82	1.39	1.72	1.92	2.06	2.12	2.19	2.26	2.26	2.3	1.87	1.43	0.89	0.9	0.75	0.65	0	0.02	0.02	0.04	0.06	0.04	0.06	0.04	0.05	0.05	0.02	0.04	0.06	0.31	0.39	0.49	0.51	0.51	0.53
2021	6040	PI 656072	217	LN	2	6	D8	p109	D8	Area 35	460	0.71	0.1	0.28	0.51	0.7	1.1	1.38	1.56	1.69	1.75	1.84	1.89	1.89	1.97	1.84	1.5	0.71	0.55	0.5	0.42	0	0.02	0.02	0.03	0.05	0.03	0.04	0.06	0.03	0.04	0.04	0.05	0.02	0.24	0.31	0.49	0.53	0.52	0.51
2021	6040	PI 656072	217	LN	2	6	D8	p110	D8	Area 36	474	0.53	0.03	0.08	0.15	0.21	0.36	0.47	0.56	0.62	0.68	0.71	0.72	0.74	0.73	0.75	0.73	0.71	0.68	0.63	0.58	-0.02	-0.02	-0.02	-0.03	-0.02	-0.03	-0.02	-0.02	-0.02	-0.03	-0.01	-0.02	-0.03	0.09	0.08	0.08	0.09	0.08	0.08
2021	6040	PI 656072	217	LN	2	6	D8	p111	D8	Area 38	468	0.53	0.03	0.07	0.13	0.18	0.3	0.41	0.48	0.53	0.58	0.6	0.61	0.61	0.62	0.59	0.58	0.55	0.52	0.49	0.45	-0.02	-0.02	-0.02	-0.03	-0.03	-0.03	-0.01	-0.02	-0.02	-0.03	-0.02	-0.02	-0.03	0.12	0.11	0.11	0.11	0.11	0.1
2021	6041	PI 533821	112	LN	2	6	E8	p109	E8	Area 26	446	0.63	0.04	0.12	0.28	0.41	0.71	0.93	1.03	1.11	1.15	1.19	1.24	1.28	1.3	0.92	0.78	0.52	0.43	0.42	0.43	-0.01	0	0	0.01	0.01	0.03	0.02	0.01	0	0.02	0	0.01	0.01	0.24	0.3	0.4	0.39	0.36	0.37
2021	6041	PI 533821	112	LN	2	6	E8	p111	E8	Area 31	471	0.74	0.05	0.08	0.1	0.13	0.27	0.72	1.46	1.81	2	2.1	2.21	2.29	2.38	2.09	1.85	0.9	0.63	0.5	0.45	-0.01	0	0.01	-0.01	0.02	0.05	0.08	0.07	0.05	0.05	0.04	0.06	0.05	0.34	0.4	0.57	0.62	0.67	0.68
2021	6042	PI 533755	25	LN	2	6	F8	p109	F8	Area 16	445	0.53	0.05	0.09	0.18	0.25	0.39	0.51	0.61	0.71	0.79	0.86	0.89	0.94	0.96	0.96	0.94	0.91	0.88	0.82	0.78	-0.02	-0.02	-0.03	-0.03	-0.02	-0.01	-0.02	-0.01	-0.02	-0.04	-0.03	-0.02	-0.02	0.09	0.09	0.09	0.07	0.08	0.07
2021	6042	PI 533755	25	LN	2	6	F8	p110	F8	Area 19	457	0.5	0.02	0.05	0.1	0.13	0.23	0.29	0.35	0.39	0.42	0.44	0.44	0.45	0.45	0.41	0.39	0.35	0.31	0.28	0.23	-0.02	-0.01	-0.02	-0.01	-0.03	-0.03	-0.03	-0.03	-0.04	-0.02	-0.03	-0.03	-0.03	0.1	0.08	0.07	0.07	0.07	0.07
2021	6042	PI 533755	25	LN	2	6	F8	p111	F8	Area 22	451	0.68	0.19	0.39	0.68	0.87	1.22	1.37	1.45	1.52	1.57	1.63	1.64	1.71	1.71	1.5	1.3	0.67	0.61	0.69	0.75	0	0.01	0.01	0.04	0.04	0.05	0.04	0.04	0.04	0.03	0.02	0.04	0.06	0.2	0.27	0.44	0.46	0.46	0.45
2021	6043	PI 533754	120	LN	2	6	G8	p109	G8	Area 11	440	0.7	0.12	0.31	0.53	0.71	1.11	1.45	1.71	1.93	2.04	2.14	2.2	2.25	2.31	1.72	1.31	0.8	0.81	0.92	0.82	0.02	0.02	0.04	0.05	0.08	0.04	0.07	0.06	0.06	0.04	0.06	0.06	0.03	0.3	0.37	0.48	0.49	0.5	0.53
2021	6043	PI 533754	120	LN	2	6	G8	p110	G8	Area 13	390	0.74	0.12	0.3	0.54	0.72	1.17	1.4	1.54	1.65	1.76	1.78	1.83	1.92	1.97	1.67	1.25	0.65	0.63	0.76	0.69	0	0.01	0.04	0.05	0.04	0.04	0.05	0.04	0.03	0.05	0.06	0.04	0.06	0.3	0.41	0.54	0.55	0.54	0.56
2021	6043	PI 533754	120	LN	2	6	G8	p111	G8	Area 11	438	0.51	0.02	0.06	0.12	0.18	0.32	0.44	0.53	0.62	0.69	0.72	0.78	0.8	0.84	0.85	0.83	0.82	0.79	0.74	0.7	-0.03	-0.02	-0.01	-0.02	-0.02	-0.03	0	-0.02	-0.02	0	-0.03	-0.01	-0.03	0.09	0.09	0.08	0.09	0.09	0.09
2021	6044	PI 659753	289	LN	2	6	H8	p109	H8	Area 2	446	0.42	0	0.03	0.08	0.12	0.24	0.33	0.42	0.47	0.53	0.56	0.58	0.61	0.61	0.59	0.57	0.54	0.52	0.47	0.44	-0.02	-0.01	-0.02	-0.01	-0.03	-0.02	-0.02	-0.02	-0.01	-0.02	-0.02	-0.02	-0.02	0.09	0.08	0.09	0.08	0.08	0.08
2021	6044	PI 659753	289	LN	2	6	H8	p110	H8	Area 1	448	0.71	0.22	0.4	0.61	0.78	1.09	1.22	1.35	1.46	1.51	1.57	1.6	1.63	1.72	1.45	1.25	0.67	0.65	0.73	0.72	-0.01	0.02	0.02	0.03	0.06	0.05	0.01	0.03	0.03	0.04	0.05	0.02	0.01	0.27	0.34	0.48	0.5	0.5	0.5
2021	6044	PI 659753	289	LN	2	6	H8	p111	H8	Area 3	447	0.7	0.18	0.35	0.52	0.64	0.86	0.98	1.12	1.22	1.3	1.35	1.38	1.43	1.47	1.29	1.1	0.65	0.62	0.71	0.67	0	0.01	0	0.02	0.04	0.03	0.03	0.01	0.02	0.02	0.03	0.02	0.03	0.27	0.34	0.46	0.48	0.47	0.45
2021	6045	PI 655992	231	LN	2	6	A1	p112	A1	Area 57	311	0.74	0.02	0.12	0.22	0.38	0.92	1.38	1.76	1.99	2.1	2.22	2.32	2.34	2.37	1.9	1.57	1.01	0.99	1.12	1.01	0.02	0	0.03	0.06	0.05	0.05	0.05	0.04	0.08	0.03	0.03	0.05	0.03	0.28	0.36	0.48	0.49	0.47	0.49
2021	6045	PI 655992	231	LN	2	6	A1	P114	A1	Area 51	310	0.77	0.19	0.3	0.39	0.51	1.22	1.69	2	2.28	2.43	2.68	2.83	2.97	3.09	2.12	1.69	1.22	1.23	1.19	1.01	0.01	0.03	0.03	0.04	0.03	0.04	0.07	0.04	0.06	0.04	0.07	0.05	0.05	0.38	0.43	0.53	0.53	0.56	0.58
2021	6046	PI 534021	53	LN	2	6	A2	P113	A2	Area 51	302	0.74	0.24	0.4	0.59	0.72	1.08	1.25	1.39	1.51	1.64	1.76	1.83	1.89	1.96	1.66	1.32	0.73	0.75	0.92	0.95	0	0.02	0.02	0.05	0.04	0.06	0.05	0.06	0.06	0.03	0.03	0.07	0.06	0.32	0.42	0.55	0.57	0.55	0.53
2021	6046	PI 534021	53	LN	2	6	A2	P114	A2	Area 52	335	0.8	0.12	0.26	0.38	0.49	1.03	1.36	1.67	1.89	2.02	2.18	2.27	2.38	2.43	1.64	1.21	0.71	0.73	0.89	0.86	0	0.01	0.02	0.04	0.04	0.04	0.03	0.03	0.05	0.04	0.05	0.04	0.05	0.48	0.55	0.65	0.65	0.63	0.64
2021	6047	PI 613536	342	LN	2	6	B2	p112	B2	Area 45	299	0.71	0.22	0.37	0.57	0.75	1.21	1.42	1.54	1.63	1.72	1.79	1.85	1.94	1.97	1.65	1.39	0.84	0.82	0.99	1	0.01	0	0.03	0.05	0.06	0.06	0.04	0.03	0.05	0.04	0.06	0.03	0.04	0.26	0.32	0.45	0.47	0.44	0.45
2021	6047	PI 613536	342	LN	2	6	B2	P113	B2	Area 42	315	0.72	0.43	0.66	0.95	1.22	1.7	1.88	1.98	2.04	2.13	2.19	2.29	2.31	2.36	1.68	1.39	0.96	0.98	1.12	1.02	-0.01	0.02	0.01	0.03	0.05	0.02	0.05	0.05	0.06	0.03	0.04	0.04	0.03	0.31	0.37	0.46	0.46	0.44	0.46
2021	6047	PI 613536	342	LN	2	6	B2	P114	B2	Area 43	330	0.71	0.47	0.7	1.01	1.28	1.74	1.92	2.04	2.16	2.28	2.35	2.41	2.44	2.54	1.62	1.34	0.97	1.06	1.27	1.24	0	0	0.02	0.06	0.06	0.04	0.06	0.04	0.05	0.04	0.06	0.09	0.06	0.34	0.4	0.47	0.47	0.44	0.43
2021	6048	PI 533766	137	LN	2	6	C2	p112	C2	Area 40	331	0.78	0.05	0.08	0.18	0.26	0.51	0.71	0.96	1.23	1.54	1.82	2.07	2.22	2.36	1.56	1.32	0.87	0.73	0.7	0.69	-0.04	0.01	0	0	0.02	0.03	0	0.04	0.04	0.04	0.03	0.04	0.02	0.43	0.48	0.57	0.58	0.58	0.59
2021	6048	PI 533766	137	LN	2	6	C2	P114	C2	Area 35	328	0.75	0.11	0.21	0.32	0.41	0.83	1.17	1.57	1.83	2.08	2.21	2.32	2.38	2.44	1.55	1.28	0.86	0.84	0.89	0.82	0.02	0.01	0.02	0.05	0.06	0.06	0.08	0.08	0.06	0.07	0.08	0.04	0.06	0.37	0.43	0.52	0.53	0.54	0.54
2021	6049	PI 576426	164	LN	2	6	D2	p112	D2	Area 30	325	0.69	0.08	0.2	0.36	0.49	0.79	0.99	1.14	1.27	1.37	1.43	1.5	1.55	1.59	1.35	1.18	0.82	0.74	0.81	0.77	-0.02	0	0.01	0	0.02	0.03	0.02	0.01	0.03	0.01	0.03	0.02	0.04	0.29	0.33	0.43	0.45	0.41	0.42
2021	6049	PI 576426	164	LN	2	6	D2	P113	D2	Area 29	329	0.77	0.11	0.25	0.39	0.56	1.15	1.36	1.52	1.64	1.74	1.81	1.89	1.94	1.98	1.41	1.06	0.64	0.61	0.61	0.54	0	0.01	0.02	0.04	0.04	0.04	0.07	0.06	0.06	0.07	0.07	0.06	0.03	0.42	0.5	0.59	0.61	0.63	0.63
2021	6049	PI 576426	164	LN	2	6	D2	P114	D2	Area 29	334	0.77	0.17	0.31	0.45	0.69	1.31	1.64	1.84	2.02	2.09	2.24	2.3	2.42	2.49	1.67	1.29	0.76	0.76	0.73	0.72	0	0.02	0.03	0.05	0.07	0.04	0.06	0.05	0.07	0.03	0.06	0.05	0.02	0.41	0.49	0.6	0.62	0.61	0.62
2021	6050	PI 656088	39	LN	2	6	E2	p112	E2	Area 22	331	0.78	0.16	0.34	0.52	0.64	1.29	1.82	2.08	2.31	2.45	2.48	2.64	2.64	2.78	2.17	1.79	0.98	0.9	0.96	0.84	-0.01	0.01	0.01	0.04	0.05	0.05	0.04	0.04	0.04	0.04	0.05	0.05	0.03	0.33	0.4	0.55	0.58	0.58	0.6
2021	6050	PI 656088	39	LN	2	6	E2	P113	E2	Area 22	304	0.75	0.07	0.17	0.32	0.43	0.91	1.24	1.45	1.65	1.78	1.85	1.94	1.99	2.08	1.76	1.44	0.83	0.75	0.75	0.71	0	0.01	0.02	0.02	0.06	0.04	0.04	0.07	0.05	0.08	0.04	0.05	0.06	0.32	0.39	0.54	0.56	0.58	0.58
2021	6050	PI 656088	39	LN	2	6	E2	P114	E2	Area 22	332	0.76	0.29	0.47	0.67	0.97	1.64	2.01	2.29	2.44	2.64	2.78	2.82	2.93	2.99	2.15	1.78	1.22	1.22	1.28	1.14	-0.01	0.03	0.02	0.03	0.03	0.06	0.07	0.06	0.04	0.05	0.08	0.05	0.06	0.35	0.44	0.53	0.54	0.55	0.57
2021	6051	PI 656031	215	LN	2	6	F2	p112	F2	Area 18	336	0.77	0.32	0.51	0.71	0.99	1.69	1.91	2.09	2.15	2.28	2.31	2.38	2.42	2.45	1.49	1.24	0.87	0.99	1.18	1.02	0	0.02	0.03	0.05	0.03	0.05	0.05	0.06	0.05	0.05	0.05	0.05	0.04	0.44	0.48	0.54	0.55	0.51	0.54
2021	6051	PI 656031	215	LN	2	6	F2	P113	F2	Area 15	329	0.76	0.35	0.54	0.73	0.97	1.74	2.05	2.17	2.32	2.43	2.52	2.59	2.62	2.66	1.93	1.5	1.02	1.1	1.39	1.2	-0.01	0.02	0.04	0.02	0.04	0.05	0.05	0.04	0.05	0.05	0.03	0.06	0.06	0.35	0.42	0.5	0.5	0.46	0.5
2021	6051	PI 656031	215	LN	2	6	F2	P114	F2	Area 15	333	0.76	0.06	0.17	0.33	0.49	1	1.39	1.52	1.6	1.68	1.76	1.85	1.87	1.93	1.51	1.12	0.64	0.63	0.75	0.74	0.01	0.01	0.01	0.01	0.06	0.05	0.04	0.07	0.05	0.06	0.05	0.06	0.05	0.39	0.48	0.57	0.59	0.58	0.57
2021	6052	PI 656032	24	LN	2	6	G2	p112	G2	Area 8	330	0.78	0.25	0.41	0.55	0.7	1.21	1.66	2.15	2.48	2.65	2.79	2.84	2.91	2.98	2.01	1.61	1.08	1.02	1	0.83	0	-0.01	0.03	0.02	0.05	0.05	0.05	0.06	0.03	0.05	0.05	0.04	0.03	0.4	0.46	0.55	0.57	0.57	0.61
2021	6052	PI 656032	24	LN	2	6	G2	P113	G2	Area 8	316	0.78	0.2	0.36	0.47	0.56	1.04	1.49	1.85	2.07	2.18	2.29	2.39	2.47	2.55	1.64	1.15	0.69	0.66	0.59	0.47	-0.02	0.01	0.02	0.02	0.02	0.06	0.05	0.05	0.08	0.06	0.08	0.08	0.06	0.46	0.54	0.63	0.64	0.66	0.69
2021	6052	PI 656032	24	LN	2	6	G2	P114	G2	Area 8	333	0.8	0.22	0.36	0.43	0.54	1.19	1.76	2.13	2.27	2.43	2.61	2.74	2.84	2.91	1.77	1.24	0.77	0.74	0.7	0.56	-0.01	0	0.02	0.03	0.03	0.04	0.02	0.07	0.06	0.04	0.05	0.05	0.06	0.48	0.57	0.65	0.67	0.68	0.7
2021	6053	PI 533845	287	LN	2	6	H2	p112	H2	Area 6	320	0.78	0.05	0.14	0.26	0.4	0.85	1.25	1.57	1.79	1.94	2.07	2.17	2.25	2.3	2.13	1.78	0.79	0.72	0.71	0.66	0.01	0.03	0.02	0.02	0.04	0.07	0.07	0.06	0.07	0.05	0.06	0.05	0.06	0.29	0.37	0.58	0.61	0.62	0.63
2021	6053	PI 533845	287	LN	2	6	H2	P113	H2	Area 1	311	0.76	0.24	0.39	0.51	0.71	1.28	1.74	1.97	2.18	2.32	2.44	2.49	2.56	2.65	2.05	1.54	0.85	0.83	0.88	0.72	0	0.01	0.02	0.05	0.05	0.05	0.06	0.05	0.05	0.06	0.07	0.06	0.06	0.34	0.45	0.58	0.61	0.61	0.63
2021	6053	PI 533845	287	LN	2	6	H2	P114	H2	Area 1	334	0.79	0.47	0.6	0.69	0.91	1.47	1.93	2.23	2.41	2.52	2.63	2.7	2.78	2.81	2.35	1.84	0.9	0.86	0.98	0.91	-0.01	0.03	0.03	0.05	0.06	0.07	0.06	0.06	0.05	0.05	0.06	0.06	0.07	0.31	0.4	0.58	0.6	0.59	0.59
2021	6054	PI 656027	248	LN	2	6	A3	p112	A3	Area 59	320	0.77	0.18	0.37	0.57	0.73	1.17	1.44	1.63	1.84	1.94	2.04	2.11	2.2	2.24	1.94	1.59	0.92	0.86	1.04	0.94	0	0.01	0.02	0.02	0.05	0.05	0.05	0.04	0.08	0.07	0.08	0.05	0.05	0.34	0.4	0.53	0.55	0.52	0.54
2021	6054	PI 656027	248	LN	2	6	A3	P113	A3	Area 52	328	0.8	0.06	0.16	0.35	0.49	0.93	1.33	1.65	1.99	2.24	2.42	2.51	2.59	2.68	2.22	1.73	0.98	0.9	0.94	0.77	-0.02	-0.01	0	0.02	0.03	0.03	0.03	0.02	0.01	0.02	0.05	0.03	0.05	0.4	0.47	0.58	0.61	0.61	0.65
2021	6054	PI 656027	248	LN	2	6	A3	P114	A3	Area 53	315	0.77	0.26	0.45	0.57	0.67	1.09	1.38	1.65	1.83	1.98	2.1	2.2	2.24	2.32	1.72	1.33	0.76	0.7	0.77	0.67	-0.01	0	0.01	0.03	0.05	0.05	0.06	0.07	0.05	0.05	0.05	0.04	0.06	0.4	0.47	0.59	0.6	0.6	0.61
2021	6055	PI 656017	202	LN	2	6	B3	p112	B3	Area 46	347	0.75	0.31	0.53	0.73	0.85	1.24	1.52	1.75	1.88	1.96	2.05	2.08	2.13	2.16	1.87	1.42	0.64	0.6	0.74	0.7	-0.01	0	0.02	0.04	0.06	0.03	0.02	0.03	0.02	0.05	0.06	0.03	0.05	0.32	0.42	0.58	0.59	0.57	0.59
2021	6055	PI 656017	202	LN	2	6	B3	P113	B3	Area 43	329	0.76	0.33	0.52	0.68	0.89	1.42	1.83	2.09	2.25	2.36	2.45	2.52	2.55	2.57	1.85	1.29	0.67	0.66	0.68	0.54	-0.02	0	0.01	0.03	0.04	0.04	0.05	0.05	0.04	0.05	0.04	0.06	0.04	0.39	0.49	0.6	0.61	0.61	0.64
2021	6055	PI 656017	202	LN	2	6	B3	P114	B3	Area 44	350	0.79	0.29	0.47	0.61	0.81	1.3	1.9	2.33	2.56	2.69	2.83	2.95	3.01	3.07	2.04	1.44	0.79	0.75	0.79	0.58	-0.01	0	0.02	0.04	0.05	0.03	0.06	0.05	0.06	0.06	0.05	0.05	0.04	0.43	0.53	0.63	0.64	0.64	0.66
2021	6056	PI 597949	214	LN	2	6	C3	p112	C3	Area 41	318	0.75	0.31	0.5	0.63	0.76	1.04	1.25	1.42	1.56	1.65	1.74	1.82	1.86	1.92	1.72	1.4	0.68	0.63	0.72	0.63	-0.01	0.03	0.02	0.02	0.04	0.04	0.02	0.04	0.07	0.04	0.05	0.05	0.05	0.3	0.4	0.56	0.58	0.57	0.58
2021	6056	PI 597949	214	LN	2	6	C3	P114	C3	Area 36	346	0.78	0.29	0.5	0.66	0.87	1.36	1.62	1.83	1.98	2.06	2.16	2.24	2.33	2.39	1.85	1.43	0.66	0.73	0.8	0.7	0	0.02	0.04	0.03	0.04	0.05	0.03	0.03	0.03	0.05	0.03	0.03	0.05	0.39	0.48	0.62	0.62	0.62	0.64
2021	6057	PI 656001	11	LN	2	6	D3	p112	D3	Area 31	339	0.66	0.17	0.27	0.41	0.51	0.72	0.86	0.96	1.03	1.07	1.1	1.15	1.16	1.14	1.2	1.16	1.12	1.08	1.02	0.94	-0.05	-0.04	-0.04	-0.04	-0.02	-0.04	-0.03	-0.03	-0.03	-0.02	-0.05	-0.02	-0.03	0.1	0.1	0.1	0.1	0.09	0.09
2021	6057	PI 656001	11	LN	2	6	D3	P113	D3	Area 30	329	0.75	0.23	0.43	0.67	0.89	1.41	1.77	1.99	2.11	2.2	2.27	2.35	2.4	2.45	2.2	1.78	0.81	0.75	0.87	0.86	0.01	0.01	0.02	0.04	0.03	0.06	0.05	0.05	0.04	0.05	0.06	0.04	0.02	0.26	0.34	0.54	0.56	0.55	0.55
2021	6057	PI 656001	11	LN	2	6	D3	P114	D3	Area 30	335	0.73	0.2	0.37	0.58	0.78	1.19	1.38	1.51	1.61	1.69	1.76	1.82	1.9	1.98	1.87	1.63	0.89	0.68	0.63	0.6	-0.01	0.01	0.02	0.04	0.05	0.03	0.06	0.06	0.06	0.05	0.05	0.05	0.05	0.3	0.36	0.51	0.53	0.51	0.52
2021	6058	PI 533869	234	LN	2	6	E3	p112	E3	Area 23	346	0.77	0.21	0.41	0.58	0.7	1.08	1.47	1.87	2.11	2.23	2.35	2.42	2.46	2.52	2.1	1.73	0.83	0.8	0.91	0.8	-0.01	0.01	0.01	0.03	0.04	0.05	0.04	0.04	0.04	0.05	0.04	0.06	0.04	0.32	0.39	0.56	0.58	0.57	0.59
2021	6058	PI 533869	234	LN	2	6	E3	P113	E3	Area 23	310	0.71	0.22	0.39	0.57	0.69	0.92	1.13	1.25	1.38	1.48	1.6	1.68	1.74	1.82	1.62	1.35	0.75	0.79	0.9	0.89	0.01	0.02	0.03	0.03	0.05	0.03	0.05	0.04	0.05	0.04	0.03	0.05	0.05	0.29	0.37	0.51	0.51	0.51	0.5
2021	6058	PI 533869	234	LN	2	6	E3	P114	E3	Area 23	345	0.75	0.27	0.47	0.6	0.71	1.17	1.58	1.93	2.11	2.28	2.39	2.47	2.52	2.59	2.13	1.75	0.95	0.88	1.02	0.83	-0.01	0.01	0.03	0.03	0.05	0.06	0.05	0.06	0.04	0.05	0.06	0.07	0.04	0.3	0.38	0.54	0.55	0.53	0.57
2021	6059	PI 533912	199	LN	2	6	F3	p112	F3	Area 19	330	0.72	0.24	0.41	0.63	0.82	1.22	1.46	1.62	1.71	1.83	1.89	1.94	1.97	2.05	1.69	1.44	0.83	0.76	0.89	0.95	0.01	0	0.04	0.04	0.04	0.06	0.04	0.04	0.04	0.06	0.04	0.05	0.05	0.29	0.36	0.49	0.51	0.5	0.49
2021	6059	PI 533912	199	LN	2	6	F3	P113	F3	Area 16	325	0.74	0.2	0.4	0.59	0.76	1.21	1.52	1.66	1.76	1.83	1.91	1.99	1.97	2.02	1.53	1.25	0.76	0.71	0.67	0.68	0.02	0.01	0.02	0.03	0.04	0.05	0.05	0.02	0.06	0.06	0.03	0.06	0.08	0.32	0.4	0.52	0.53	0.53	0.55
2021	6059	PI 533912	199	LN	2	6	F3	P114	F3	Area 16	330	0.47	0.08	0.13	0.22	0.29	0.44	0.57	0.65	0.7	0.74	0.76	0.74	0.74	0.72	0.67	0.64	0.59	0.54	0.48	0.41	-0.02	-0.03	-0.03	-0.02	-0.04	-0.04	-0.04	-0.05	-0.02	-0.03	-0.03	-0.02	-0.04	0.06	0.06	0.06	0.05	0.04	0.04
2021	6060	PI 533940	228	LN	2	6	G3	p112	G3	Area 9	331	0.72	0.29	0.49	0.71	0.91	1.29	1.49	1.62	1.73	1.8	1.91	1.96	1.99	2.02	1.62	1.29	0.71	0.69	0.83	0.79	0	0.03	0.02	0.04	0.05	0.04	0.08	0.06	0.06	0.04	0.04	0.04	0.06	0.3	0.39	0.53	0.54	0.53	0.53
2021	6060	PI 533940	228	LN	2	6	G3	P113	G3	Area 9	319	0.71	0.18	0.36	0.58	0.76	1.16	1.35	1.44	1.54	1.58	1.66	1.77	1.85	1.9	1.43	1.1	0.66	0.66	0.78	0.69	0	0.02	0.03	0.05	0.05	0.02	0.03	0.03	0.04	0.04	0.03	0.04	0.05	0.33	0.4	0.53	0.54	0.54	0.57
2021	6060	PI 533940	228	LN	2	6	G3	P114	G3	Area 9	337	0.73	0.26	0.47	0.75	1	1.5	1.69	1.87	1.96	2.06	2.11	2.19	2.22	2.27	1.61	1.23	0.86	0.93	1.04	0.9	0	0.03	0.02	0.06	0.05	0.05	0.04	0.03	0.04	0.04	0.03	0.03	0.05	0.36	0.45	0.54	0.54	0.53	0.55
2021	6061	PI 656118	173	LN	2	6	H3	p112	H3	Area 7	325	0.75	0.2	0.36	0.55	0.73	1.16	1.38	1.52	1.59	1.68	1.74	1.79	1.84	1.87	1.66	1.31	0.66	0.65	0.69	0.64	0	0.02	0.03	0.04	0.05	0.05	0.05	0.06	0.05	0.06	0.05	0.05	0.05	0.33	0.41	0.56	0.57	0.58	0.59
2021	6061	PI 656118	173	LN	2	6	H3	P113	H3	Area 2	328	0.54	0.12	0.22	0.35	0.44	0.63	0.71	0.76	0.8	0.78	0.78	0.76	0.73	0.68	0.59	0.54	0.5	0.45	0.42	0.39	-0.03	-0.06	-0.02	-0.03	-0.03	-0.03	-0.04	-0.03	-0.03	-0.02	-0.03	-0.03	-0.05	0.19	0.18	0.17	0.17	0.16	0.15
2021	6061	PI 656118	173	LN	2	6	H3	P114	H3	Area 2	329	0.76	0.45	0.66	0.89	1.12	1.59	1.91	2.06	2.21	2.36	2.44	2.52	2.58	2.67	2.02	1.55	0.86	0.99	1.22	1.05	-0.01	0.02	0.02	0.05	0.08	0.03	0.05	0.06	0.06	0.06	0.06	0.06	0.04	0.34	0.43	0.55	0.54	0.52	0.55
2021	6062	PI 576130	328	LN	2	6	A4	p112	A4	Area 50	333	0.56	0.23	0.36	0.58	0.72	0.97	1.09	1.13	1.14	1.13	1.09	1.04	0.95	0.92	0.86	0.82	0.77	0.72	0.66	0.61	-0.04	-0.03	-0.05	-0.03	-0.04	-0.05	-0.03	-0.02	-0.03	-0.03	-0.03	-0.03	-0.03	0.13	0.12	0.12	0.11	0.09	0.07
2021	6062	PI 576130	328	LN	2	6	A4	P113	A4	Area 53	333	0.77	0.31	0.51	0.75	0.99	1.48	1.79	1.99	2.17	2.29	2.45	2.51	2.62	2.72	2.15	1.63	0.92	0.91	1.03	0.92	0	0.01	0.03	0.03	0.04	0.04	0.04	0.04	0.03	0.05	0.06	0.06	0.07	0.41	0.5	0.62	0.62	0.6	0.62
2021	6062	PI 576130	328	LN	2	6	A4	P114	A4	Area 54	341	0.76	0.48	0.72	1.02	1.31	1.75	1.99	2.13	2.26	2.31	2.41	2.47	2.5	2.57	1.76	1.46	0.99	1.12	1.15	1	0	0.02	0.03	0.02	0.03	0.04	0.06	0.06	0.04	0.06	0.05	0.08	0.04	0.44	0.48	0.56	0.53	0.54	0.56
2021	6063	PI 656102	277	LN	2	6	B4	p112	B4	Area 47	343	0.76	0.38	0.61	0.81	1.01	1.59	1.83	1.97	2.07	2.17	2.27	2.34	2.42	2.42	1.96	1.64	0.99	0.97	1.03	0.83	-0.01	0	0.02	0.04	0.02	0.03	0.06	0.03	0.04	0.05	0.03	0.03	0.03	0.36	0.42	0.53	0.53	0.53	0.57
2021	6063	PI 656102	277	LN	2	6	B4	P113	B4	Area 44	336	0.75	0.34	0.61	0.83	1.01	1.54	1.76	1.89	1.97	2.07	2.17	2.23	2.21	2.28	2.24	1.93	0.93	0.86	1.02	0.88	-0.02	0.02	0.02	0.03	0.03	0.04	0.02	0.04	0.02	0.02	0.03	0.06	0.04	0.25	0.33	0.51	0.53	0.51	0.54
2021	6063	PI 656102	277	LN	2	6	B4	P114	B4	Area 45	337	0.75	0.17	0.35	0.56	0.79	1.33	1.58	1.71	1.83	1.9	2	2.06	2.15	2.21	1.73	1.4	0.82	0.87	0.97	0.83	0	0.01	0.03	0.03	0.05	0.07	0.05	0.02	0.05	0.04	0.04	0.05	0.04	0.35	0.43	0.54	0.54	0.53	0.56
2021	6064	PI 533757	71	LN	2	6	C4	p112	C4	Area 35	333	0.76	0.09	0.24	0.42	0.54	0.91	1.19	1.4	1.53	1.62	1.67	1.73	1.8	1.87	1.75	1.41	0.63	0.54	0.6	0.59	0	0.01	0	0.01	0.06	0.03	0.04	0.03	0.04	0.05	0.04	0.06	0.04	0.34	0.42	0.59	0.61	0.61	0.61
2021	6064	PI 533757	71	LN	2	6	C4	P113	C4	Area 37	337	0.77	0.23	0.43	0.58	0.73	1.25	1.6	1.75	1.87	1.93	2.02	2.06	2.12	2.17	1.85	1.42	0.59	0.56	0.69	0.67	0	0.01	0.04	0.03	0.05	0.03	0.05	0.04	0.06	0.04	0.04	0.04	0.05	0.34	0.44	0.61	0.62	0.62	0.62
2021	6064	PI 533757	71	LN	2	6	C4	P114	C4	Area 37	354	0.5	0.06	0.1	0.16	0.2	0.32	0.43	0.51	0.59	0.64	0.66	0.68	0.7	0.69	0.7	0.66	0.63	0.61	0.58	0.53	-0.02	-0.02	-0.02	-0.02	-0.03	-0.03	-0.04	-0.05	-0.03	-0.02	-0.03	-0.04	-0.02	0.08	0.07	0.08	0.06	0.05	0.04
2021	6065	PI 597973	238	LN	2	6	D4	p112	D4	Area 32	354	0.56	0.11	0.2	0.33	0.44	0.66	0.8	0.87	0.94	0.95	0.96	0.95	0.93	0.92	0.9	0.86	0.82	0.76	0.7	0.64	-0.03	-0.02	-0.04	-0.03	-0.02	-0.02	-0.02	-0.02	-0.01	-0.02	0	-0.03	-0.03	0.17	0.17	0.18	0.18	0.18	0.17
2021	6065	PI 597973	238	LN	2	6	D4	P113	D4	Area 31	367	0.81	0.28	0.26	0.42	0.57	1.28	1.62	2.04	2.28	2.42	2.54	2.61	2.68	2.78	1.89	1.42	0.85	0.84	0.97	0.86	-0.15	0	0.01	0.01	0.04	0.05	0.02	0.04	0.03	0.04	0.05	0.03	0.03	0.46	0.52	0.62	0.63	0.62	0.64
2021	6065	PI 597973	238	LN	2	6	D4	P114	D4	Area 31	349	0.79	0.19	0.28	0.34	0.47	1.1	1.43	1.77	2	2.16	2.26	2.34	2.44	2.49	1.85	1.43	0.77	0.68	0.54	0.49	0	0.02	0.02	0.02	0.05	0.07	0.05	0.05	0.04	0.06	0.05	0.05	0.05	0.36	0.44	0.59	0.56	0.56	0.55
2021	6066	PI 533785	192	LN	2	6	E4	p112	E4	Area 24	333	0.71	0.2	0.38	0.6	0.75	1.09	1.28	1.44	1.52	1.59	1.64	1.67	1.73	1.75	1.29	1.01	0.61	0.73	0.87	0.89	0.01	0.02	0.02	0.03	0.05	0.04	0.03	0.04	0.04	0.03	0.04	0.05	0.04	0.29	0.38	0.49	0.47	0.44	0.45
2021	6066	PI 533785	192	LN	2	6	E4	P113	E4	Area 24	323	0.75	0.47	0.67	0.82	1.04	1.63	2.03	2.22	2.35	2.43	2.54	2.57	2.59	2.68	1.55	1.24	0.9	1.13	1.23	1.07	0	0.03	0.04	0.04	0.04	0.05	0.05	0.07	0.06	0.06	0.05	0.06	0.04	0.43	0.49	0.55	0.51	0.5	0.53
2021	6066	PI 533785	192	LN	2	6	E4	P114	E4	Area 24	340	0.73	0.33	0.48	0.69	0.87	1.33	1.66	1.83	1.95	2.01	2.08	2.09	2.18	2.19	1.35	1.04	0.71	0.8	1.03	0.99	0	0.02	0.03	0.04	0.05	0.06	0.03	0.02	0.04	0.04	0.06	0.04	0.05	0.36	0.45	0.53	0.52	0.48	0.49
2021	6067	PI 576345	251	LN	2	6	F4	p112	F4	Area 20	332	0.53	0.03	0.08	0.16	0.22	0.38	0.48	0.56	0.64	0.67	0.69	0.69	0.7	0.68	0.66	0.61	0.55	0.5	0.44	0.39	-0.01	-0.03	-0.02	-0.02	-0.02	-0.02	-0.01	-0.04	-0.03	-0.04	-0.02	-0.04	-0.03	0.1	0.1	0.11	0.11	0.12	0.11
2021	6067	PI 576345	251	LN	2	6	F4	P113	F4	Area 17	336	0.78	0.24	0.45	0.62	0.79	1.53	2.04	2.33	2.52	2.69	2.8	2.92	3.01	3.11	2.54	1.96	1.17	1.29	1.33	1.06	0.01	0	0	0.03	0.06	0.04	0.07	0.05	0.06	0.05	0.04	0.07	0.05	0.35	0.42	0.54	0.52	0.53	0.57
2021	6067	PI 576345	251	LN	2	6	F4	P114	F4	Area 17	345	0.76	0.42	0.66	0.87	1.13	1.86	2.33	2.57	2.7	2.81	2.92	2.95	3.01	3.04	2.18	1.7	1.14	1.24	1.35	1.08	-0.01	0.03	0.03	0.06	0.06	0.05	0.07	0.04	0.06	0.04	0.08	0.05	0.05	0.35	0.42	0.52	0.51	0.5	0.54
2021	6068	PI 601816	313	LN	2	6	G4	p112	G4	Area 10	330	0.77	0.19	0.34	0.48	0.59	1.08	1.35	1.56	1.73	1.83	1.92	2.02	2.04	2.12	1.58	1.18	0.65	0.69	0.74	0.67	-0.02	0.01	0.02	0.04	0.05	0.09	0.05	0.06	0.05	0.07	0.05	0.06	0.04	0.41	0.49	0.6	0.59	0.58	0.6
2021	6068	PI 601816	313	LN	2	6	G4	P113	G4	Area 10	318	0.77	0.29	0.47	0.7	0.92	1.51	1.75	1.96	2.06	2.12	2.23	2.27	2.33	2.35	1.62	1.19	0.72	0.87	0.97	0.81	0	0.02	0.03	0.04	0.04	0.05	0.03	0.06	0.05	0.06	0.05	0.05	0.03	0.4	0.5	0.58	0.55	0.55	0.58
2021	6068	PI 601816	313	LN	2	6	G4	P114	G4	Area 10	325	0.75	0.37	0.54	0.77	1.05	1.51	1.79	1.91	2.01	2.07	2.12	2.17	2.18	2.18	1.36	1.11	0.85	0.99	0.95	0.83	0.01	0.01	0.03	0.05	0.06	0.07	0.07	0.06	0.06	0.07	0.06	0.05	0.06	0.41	0.46	0.5	0.48	0.5	0.53
2021	6069	PI 656048	237	LN	2	6	H4	p112	H4	Area 1	307	0.74	0.08	0.18	0.33	0.41	0.73	1.03	1.3	1.52	1.69	1.82	1.93	1.98	2	1.81	1.48	0.89	0.78	0.78	0.67	0	0.02	0	0.02	0.03	0.04	0.05	0.06	0.03	0.04	0.02	0.04	0.05	0.27	0.34	0.48	0.5	0.51	0.54
2021	6069	PI 656048	237	LN	2	6	H4	P113	H4	Area 3	326	0.61	0.07	0.14	0.24	0.32	0.48	0.6	0.68	0.7	0.75	0.77	0.78	0.78	0.77	0.74	0.7	0.68	0.63	0.58	0.53	-0.02	-0.04	-0.04	-0.02	-0.03	-0.03	-0.05	-0.03	-0.02	-0.02	-0.02	-0.04	-0.04	0.16	0.16	0.16	0.15	0.14	0.13
2021	6069	PI 656048	237	LN	2	6	H4	P114	H4	Area 3	311	0.77	0.19	0.37	0.5	0.67	1.32	1.68	1.93	2.03	2.13	2.23	2.34	2.36	2.44	2.08	1.56	0.81	0.75	0.77	0.62	0	0.01	0.02	0.02	0.04	0.03	0.05	0.05	0.07	0.06	0.04	0.06	0.04	0.38	0.45	0.59	0.6	0.61	0.64
2021	6070	PI 656078	58	LN	2	6	A5	p112	A5	Area 51	332	0.77	0.07	0.18	0.3	0.43	0.83	1.24	1.48	1.66	1.77	1.91	1.97	2.06	2.11	1.51	1.15	0.56	0.52	0.59	0.58	0.01	0.01	0.02	0.03	0.05	0.03	0.03	0.04	0.05	0.04	0.03	0.04	0.03	0.4	0.49	0.61	0.63	0.62	0.62
2021	6070	PI 656078	58	LN	2	6	A5	P114	A5	Area 55	339	0.77	0.27	0.38	0.45	0.58	0.94	1.27	1.57	1.81	2.03	2.18	2.3	2.43	2.49	1.74	1.32	0.75	0.78	0.9	0.77	0.01	0.03	0.03	0.04	0.05	0.05	0.05	0.05	0.05	0.06	0.06	0.06	0.05	0.4	0.48	0.6	0.61	0.59	0.61
2021	6071	PI 564163	BTx623	LN	2	6	B5	p112	B5	Area 42	337	0.75	0.15	0.31	0.52	0.7	1.19	1.52	1.75	1.92	2.05	2.13	2.17	2.27	2.3	1.91	1.54	0.9	0.79	0.78	0.73	-0.01	0.02	0.03	0.04	0.05	0.04	0.05	0.07	0.06	0.06	0.07	0.04	0.04	0.33	0.4	0.52	0.55	0.53	0.55
2021	6071	PI 564163	BTx623	LN	2	6	B5	P113	B5	Area 45	329	0.74	0.39	0.66	0.86	1.09	1.82	2.12	2.28	2.4	2.54	2.59	2.61	2.67	2.68	1.98	1.49	0.9	0.93	1.04	0.87	0.01	0	0.02	0.04	0.03	0.05	0.04	0.04	0.02	0.05	0.04	0.03	0.07	0.33	0.42	0.54	0.53	0.5	0.54
2021	6071	PI 564163	BTx623	LN	2	6	B5	P114	B5	Area 46	332	0.75	0.27	0.48	0.68	0.88	1.33	1.54	1.64	1.75	1.82	1.87	1.95	2.06	2.12	1.75	1.43	0.78	0.75	0.94	0.92	0.01	0.01	0.03	0.04	0.05	0.04	0.05	0.05	0.05	0.05	0.06	0.05	0.04	0.34	0.42	0.57	0.57	0.54	0.54
2021	6072	PI 533921	187	LN	2	6	C5	p112	C5	Area 36	332	0.59	0.01	0.05	0.12	0.19	0.35	0.48	0.58	0.64	0.68	0.7	0.69	0.69	0.67	0.67	0.65	0.6	0.57	0.51	0.47	-0.03	-0.02	-0.04	-0.03	-0.02	-0.03	-0.03	-0.02	-0.02	-0.03	-0.02	-0.03	-0.03	0.13	0.13	0.14	0.13	0.14	0.12
2021	6072	PI 533921	187	LN	2	6	C5	P113	C5	Area 38	339	0.75	0.18	0.37	0.57	0.71	1.23	1.6	1.81	1.89	2.02	2.07	2.14	2.17	2.21	1.58	1.14	0.65	0.76	0.94	0.95	0.01	0	0.01	0.04	0.07	0.05	0.04	0.06	0.04	0.06	0.04	0.06	0.04	0.37	0.47	0.56	0.53	0.49	0.51
2021	6072	PI 533921	187	LN	2	6	C5	P114	C5	Area 38	337	0.73	0.39	0.57	0.76	0.92	1.36	1.62	1.74	1.83	1.91	1.96	2.04	2.12	2.14	1.49	1.1	0.63	0.68	0.93	0.95	0.01	0.01	0.05	0.03	0.04	0.06	0.05	0.06	0.05	0.05	0.06	0.03	0.03	0.37	0.47	0.57	0.56	0.53	0.52
2021	6074	PI 548797	205	LN	2	6	E5	p112	E5	Area 25	323	0.71	0.18	0.33	0.48	0.6	0.91	1.08	1.18	1.29	1.36	1.43	1.48	1.52	1.57	1.21	0.97	0.6	0.59	0.68	0.66	0	0	0.03	0.02	0.03	0.03	0.04	0.03	0.05	0.03	0.03	0.05	0.02	0.33	0.41	0.5	0.5	0.49	0.49
2021	6074	PI 548797	205	LN	2	6	E5	P113	E5	Area 25	326	0.71	0.25	0.43	0.63	0.78	1.13	1.3	1.43	1.48	1.53	1.6	1.64	1.69	1.71	1.41	1.16	0.73	0.74	0.87	0.9	0	0.02	0.04	0.02	0.07	0.04	0.03	0.03	0.05	0.03	0.06	0.05	0.06	0.29	0.35	0.46	0.47	0.46	0.45
2021	6074	PI 548797	205	LN	2	6	E5	P114	E5	Area 25	332	0.68	0.16	0.29	0.46	0.59	0.85	1.01	1.13	1.2	1.25	1.31	1.34	1.36	1.41	1.12	0.92	0.62	0.66	0.67	0.64	0	0.01	0.03	0.04	0.04	0.04	0.01	0.02	0.05	0.03	0.04	0.05	0.03	0.26	0.35	0.44	0.44	0.44	0.43
2021	6075	PI 533789	136	LN	2	6	F5	p112	F5	Area 15	318	0.69	0.07	0.18	0.35	0.49	0.78	0.99	1.12	1.23	1.34	1.36	1.41	1.45	1.51	1.35	1.17	0.72	0.63	0.72	0.75	0.01	0	0.03	0.03	0.05	0.04	0.03	0.03	0.04	0.05	0.05	0.03	0.02	0.25	0.34	0.45	0.46	0.44	0.43
2021	6075	PI 533789	136	LN	2	6	F5	P113	F5	Area 18	335	0.76	0.34	0.58	0.8	1.03	1.61	1.99	2.21	2.37	2.44	2.59	2.67	2.73	2.81	2.27	1.87	1.08	1.18	1.4	1.27	0	0.01	0.03	0.06	0.03	0.04	0.02	0.03	0.05	0.04	0.04	0.05	0.06	0.31	0.38	0.53	0.52	0.49	0.51
2021	6075	PI 533789	136	LN	2	6	F5	P114	F5	Area 18	333	0.74	0.27	0.44	0.66	0.87	1.33	1.53	1.66	1.76	1.84	1.91	1.98	2.03	2.11	1.61	1.28	0.87	0.9	1.03	0.94	-0.01	0.02	0.04	0.05	0.04	0.03	0.05	0.05	0.03	0.04	0.04	0.03	0.04	0.34	0.42	0.51	0.51	0.49	0.51
2021	6076	PI 607931	15	LN	2	6	G5	p112	G5	Area 11	301	0.72	0.37	0.48	0.62	0.8	1.26	1.49	1.65	1.78	1.87	1.94	2.01	2.08	2.14	1.5	1.16	0.77	0.81	0.95	0.9	0.02	0.01	0.03	0.05	0.04	0.07	0.06	0.06	0.08	0.08	0.06	0.05	0.06	0.31	0.42	0.5	0.5	0.48	0.49
2021	6076	PI 607931	15	LN	2	6	G5	P113	G5	Area 11	320	0.74	0.19	0.31	0.46	0.6	1.01	1.29	1.43	1.57	1.65	1.76	1.82	1.89	2	1.67	1.39	0.79	0.75	0.83	0.82	0.02	0.02	0.03	0.03	0.06	0.05	0.04	0.04	0.06	0.04	0.06	0.04	0.05	0.29	0.39	0.54	0.55	0.52	0.53
2021	6076	PI 607931	15	LN	2	6	G5	P114	G5	Area 11	337	0.76	0.23	0.39	0.56	0.73	1.37	1.77	2.07	2.21	2.37	2.51	2.62	2.71	2.81	2.1	1.6	1.09	1.32	1.59	1.44	0.01	0.02	0.03	0.04	0.07	0.05	0.05	0.07	0.04	0.05	0.06	0.05	0.04	0.32	0.41	0.51	0.48	0.45	0.48
2021	6077	PI 533855	305	LN	2	6	H5	p112	H5	Area 2	330	0.56	0.12	0.21	0.33	0.43	0.63	0.76	0.84	0.89	0.9	0.91	0.9	0.87	0.83	0.8	0.75	0.71	0.66	0.61	0.56	-0.04	-0.02	-0.03	-0.02	-0.03	-0.03	0	0	-0.01	-0.03	-0.02	-0.01	-0.02	0.17	0.17	0.17	0.17	0.15	0.15
2021	6077	PI 533855	305	LN	2	6	H5	P113	H5	Area 5	310	0.77	0.13	0.28	0.42	0.59	1.04	1.34	1.58	1.69	1.82	1.91	1.95	1.99	2.06	1.83	1.39	0.6	0.6	0.68	0.61	0.01	0.01	0.02	0.05	0.05	0.04	0.05	0.06	0.04	0.05	0.06	0.05	0.05	0.34	0.44	0.62	0.62	0.62	0.63
2021	6077	PI 533855	305	LN	2	6	H5	P114	H5	Area 4	322	0.75	0.39	0.58	0.77	0.94	1.31	1.66	1.84	1.97	2.09	2.1	2.22	2.25	2.28	1.98	1.46	0.59	0.56	0.75	0.66	0.01	0.01	0.02	0.06	0.05	0.04	0.06	0.05	0.06	0.06	0.03	0.07	0.06	0.29	0.41	0.59	0.61	0.58	0.6
2021	6078	PI 533824	100	LN	2	6	A6	p112	A6	Area 52	328	0.74	0.19	0.38	0.59	0.74	1.06	1.22	1.35	1.57	1.73	1.82	1.9	1.96	1.99	1.67	1.32	0.69	0.62	0.72	0.5	0.01	0.01	0.02	0.04	0.04	0.04	0.06	0.07	0.04	0.05	0.03	0.03	0.05	0.31	0.39	0.54	0.56	0.54	0.5
2021	6078	PI 533824	100	LN	2	6	A6	P113	A6	Area 55	325	0.54	0.19	0.3	0.46	0.59	0.82	0.92	0.97	0.94	0.89	0.84	0.81	0.77	0.73	0.72	0.71	0.69	0.66	0.63	0.59	-0.05	-0.05	-0.02	-0.04	-0.03	-0.02	-0.01	-0.01	-0.02	-0.03	-0.03	-0.01	-0.01	0.15	0.14	0.14	0.13	0.13	0.11
2021	6078	PI 533824	100	LN	2	6	A6	P114	A6	Area 56	346	0.49	0.14	0.24	0.4	0.52	0.74	0.89	0.97	1.04	1.07	1.08	1.09	1.08	1.08	1.06	1.03	0.97	0.92	0.86	0.8	-0.03	-0.03	-0.02	-0.02	-0.02	-0.02	-0.02	-0.03	-0.02	-0.03	-0.02	-0.03	-0.02	0.16	0.14	0.17	0.17	0.16	0.16
2021	6079	PI 533842	92	LN	2	6	B6	p112	B6	Area 43	351	0.8	0.18	0.32	0.53	0.68	1.22	1.48	1.74	1.87	1.95	2.05	2.1	2.17	2.19	1.73	1.34	0.7	0.66	0.79	0.77	-0.05	0	0.01	0.02	0.04	0.03	0.03	0.03	0.06	0.04	0.04	0.03	0.04	0.45	0.53	0.64	0.64	0.64	0.64
2021	6079	PI 533842	92	LN	2	6	B6	P113	B6	Area 46	337	0.76	0.32	0.58	0.81	1.02	1.58	1.89	2.15	2.29	2.41	2.53	2.63	2.74	2.78	2.24	1.83	0.97	0.94	1.15	1.09	0	0.01	0.02	0.04	0.06	0.05	0.04	0.06	0.04	0.03	0.06	0.05	0.06	0.33	0.42	0.57	0.58	0.55	0.56
2021	6079	PI 533842	92	LN	2	6	B6	P114	B6	Area 47	340	0.76	0.17	0.35	0.55	0.72	1.17	1.36	1.5	1.62	1.71	1.77	1.86	1.92	1.97	1.63	1.24	0.58	0.57	0.7	0.77	0.01	0.02	0.03	0.04	0.04	0.05	0.05	0.04	0.03	0.05	0.04	0.04	0.04	0.35	0.44	0.6	0.61	0.58	0.58
2021	6080	PI 564163	BTx623	LN	2	6	C6	p112	C6	Area 37	337	0.74	0.17	0.36	0.6	0.82	1.32	1.5	1.62	1.7	1.75	1.79	1.82	1.87	1.9	1.41	1.09	0.56	0.57	0.78	0.74	-0.02	0.01	0.03	0.03	0.04	0.05	0.02	0.03	0.03	0.05	0.05	0.04	0.04	0.4	0.46	0.57	0.59	0.55	0.56
2021	6080	PI 564163	BTx623	LN	2	6	C6	P113	C6	Area 39	342	0.75	0.13	0.33	0.56	0.78	1.35	1.77	1.98	2.13	2.23	2.29	2.4	2.45	2.5	1.97	1.48	0.87	0.96	1.01	0.85	0	0.02	0.04	0.03	0.06	0.04	0.06	0.04	0.04	0.06	0.03	0.05	0.05	0.33	0.43	0.53	0.53	0.53	0.54
2021	6080	PI 564163	BTx623	LN	2	6	C6	P114	C6	Area 39	330	0.73	0.13	0.27	0.45	0.61	0.96	1.14	1.26	1.35	1.44	1.5	1.58	1.6	1.69	1.44	1.23	0.7	0.61	0.62	0.65	-0.02	0.02	0.01	0.04	0.03	0.03	0.05	0.06	0.03	0.04	0.05	0.03	0.05	0.35	0.41	0.54	0.56	0.58	0.56
2021	6081	PI 533919	157	LN	2	6	D6	p112	D6	Area 33	341	0.77	0.09	0.16	0.27	0.42	0.98	1.49	1.76	1.99	2.16	2.24	2.34	2.44	2.45	1.83	1.38	0.74	0.61	0.51	0.51	0	0.01	0.04	0.05	0.05	0.05	0.05	0.06	0.02	0.05	0.05	0.04	0.03	0.34	0.43	0.58	0.55	0.51	0.52
2021	6081	PI 533919	157	LN	2	6	D6	P113	D6	Area 32	346	0.6	0.14	0.24	0.4	0.52	0.76	0.89	0.95	0.99	1.01	0.99	0.96	0.93	0.89	0.86	0.82	0.76	0.72	0.66	0.61	-0.04	-0.03	-0.03	-0.03	-0.02	-0.03	0	-0.02	-0.03	-0.03	-0.02	-0.03	-0.02	0.16	0.15	0.16	0.15	0.14	0.13
2021	6081	PI 533919	157	LN	2	6	D6	P114	D6	Area 32	353	0.81	0.19	0.32	0.43	0.56	1.13	1.73	2.21	2.43	2.54	2.7	2.76	2.83	2.92	1.7	1.19	0.82	0.88	0.95	0.74	-0.02	0.01	0.01	0.02	0.02	0.03	0.05	0.03	0.04	0.03	0.04	0.03	0.03	0.49	0.57	0.63	0.63	0.64	0.67
2021	6082	PI 656053	106	LN	2	6	E6	p112	E6	Area 26	341	0.71	0.08	0.23	0.51	0.7	1.11	1.27	1.46	1.59	1.71	1.81	1.87	1.94	2	1.68	1.41	0.67	0.55	0.58	0.59	0	0	0.03	0.03	0.03	0.05	0.05	0.04	0.05	0.03	0.05	0.05	0.03	0.26	0.36	0.54	0.58	0.59	0.58
2021	6082	PI 656053	106	LN	2	6	E6	P113	E6	Area 26	339	0.79	0.14	0.26	0.41	0.56	1.13	1.59	1.83	2.02	2.2	2.33	2.48	2.58	2.72	2.24	1.87	0.85	0.72	0.72	0.7	-0.01	0.01	0.01	0.03	0.04	0.02	0.04	0.05	0.03	0.05	0.03	0.05	0.05	0.3	0.38	0.6	0.55	0.53	0.53
2021	6082	PI 656053	106	LN	2	6	E6	P114	E6	Area 26	335	0.76	0.39	0.62	0.79	0.96	1.44	1.67	1.8	1.91	2.03	2.12	2.19	2.28	2.36	1.9	1.54	0.79	0.83	1.03	1.03	-0.01	0.01	0.03	0.03	0.04	0.03	0.04	0.05	0.02	0.04	0.04	0.05	0.03	0.3	0.39	0.55	0.55	0.52	0.52
2021	6083	PI 656091	13	LN	2	6	F6	p112	F6	Area 21	333	0.58	0.14	0.24	0.39	0.49	0.68	0.78	0.87	0.91	0.94	0.93	0.91	0.87	0.83	0.74	0.68	0.61	0.56	0.5	0.42	-0.02	-0.01	-0.03	-0.03	-0.02	0	-0.02	-0.02	-0.04	-0.03	-0.03	-0.04	-0.03	0.1	0.09	0.08	0.05	0.04	0.04
2021	6083	PI 656091	13	LN	2	6	F6	P113	F6	Area 21	320	0.74	0.23	0.44	0.65	0.84	1.45	1.77	1.95	2.03	2.12	2.2	2.26	2.31	2.36	1.77	1.37	0.78	0.79	1	0.94	0	0.03	0.02	0.04	0.06	0.05	0.03	0.06	0.04	0.03	0.04	0.06	0.06	0.34	0.42	0.53	0.54	0.51	0.54
2021	6083	PI 656091	13	LN	2	6	F6	P114	F6	Area 19	336	0.76	0.17	0.37	0.63	0.87	1.46	1.73	1.88	1.99	2.09	2.21	2.29	2.35	2.46	1.77	1.37	0.92	1.01	1.18	1.04	0.01	0.01	0.04	0.01	0.08	0.05	0.05	0.07	0.03	0.05	0.05	0.06	0.02	0.39	0.47	0.55	0.55	0.53	0.55
2021	6084	PI 576339	240	LN	2	6	G6	p112	G6	Area 12	335	0.74	0.2	0.32	0.46	0.61	1.04	1.32	1.49	1.66	1.73	1.83	1.85	1.92	1.96	1.57	1.18	0.64	0.73	0.82	0.75	0.01	0.03	0.02	0.04	0.06	0.06	0.08	0.06	0.06	0.05	0.08	0.04	0.07	0.34	0.43	0.56	0.54	0.54	0.56
2021	6084	PI 576339	240	LN	2	6	G6	P113	G6	Area 12	329	0.62	0.05	0.1	0.2	0.25	0.43	0.57	0.66	0.72	0.77	0.79	0.79	0.8	0.8	0.76	0.71	0.65	0.61	0.56	0.51	-0.01	-0.03	-0.03	-0.03	-0.03	-0.03	-0.03	-0.04	-0.04	-0.04	-0.03	-0.03	-0.03	0.19	0.19	0.19	0.18	0.17	0.16
2021	6084	PI 576339	240	LN	2	6	G6	P114	G6	Area 12	319	0.75	0.2	0.32	0.46	0.61	1.05	1.32	1.55	1.72	1.85	2	2.1	2.16	2.3	1.78	1.43	0.9	0.98	1.03	0.95	0	0.02	0.04	0.03	0.05	0.05	0.05	0.06	0.05	0.05	0.03	0.06	0.04	0.36	0.45	0.56	0.54	0.54	0.56
2021	6085	PI 656021	336	LN	2	6	H6	p112	H6	Area 3	308	0.75	0.23	0.38	0.53	0.71	1.11	1.39	1.57	1.7	1.81	1.9	1.95	2.04	2.07	1.82	1.49	0.71	0.62	0.78	0.74	0.02	0.03	0.03	0.04	0.06	0.06	0.04	0.08	0.07	0.07	0.04	0.07	0.04	0.31	0.4	0.56	0.59	0.56	0.58
2021	6085	PI 656021	336	LN	2	6	H6	P113	H6	Area 4	315	0.78	0.34	0.57	0.76	1	1.63	1.98	2.19	2.33	2.44	2.49	2.61	2.67	2.71	2.09	1.54	0.86	0.86	1.04	0.88	-0.01	0.01	0.03	0.04	0.05	0.04	0.03	0.04	0.05	0.09	0.07	0.06	0.06	0.4	0.49	0.61	0.62	0.59	0.61
2021	6085	PI 656021	336	LN	2	6	H6	P114	H6	Area 5	323	0.75	0.13	0.29	0.47	0.62	1.12	1.41	1.6	1.69	1.83	1.88	1.96	2.03	2.05	1.9	1.51	0.75	0.71	0.81	0.71	0.01	0.01	0.03	0.04	0.05	0.1	0.07	0.04	0.05	0.09	0.06	0.05	0.03	0.31	0.39	0.55	0.56	0.55	0.57
2021	6086	PI 533863	249	LN	2	6	A7	p112	A7	Area 53	325	0.76	0.48	0.67	0.86	1.09	1.55	1.92	2.14	2.3	2.4	2.54	2.64	2.64	2.75	2.37	1.89	1.12	1.24	1.48	1.35	0	0.01	0.06	0.05	0.05	0.07	0.05	0.06	0.05	0.04	0.05	0.07	0.04	0.3	0.39	0.52	0.5	0.46	0.5
2021	6086	PI 533863	249	LN	2	6	A7	P113	A7	Area 56	321	0.76	0.44	0.63	0.83	1.13	1.82	2.21	2.44	2.62	2.75	2.83	2.91	3.01	3.03	2.37	1.78	1.12	1.32	1.39	1.04	0	0.01	0.04	0.05	0.05	0.06	0.04	0.05	0.06	0.03	0.04	0.04	0.06	0.31	0.42	0.53	0.51	0.5	0.56
2021	6086	PI 533863	249	LN	2	6	A7	P114	A7	Area 57	327	0.77	0.61	0.85	1.14	1.5	2.29	2.71	2.91	3.08	3.15	3.29	3.39	3.38	3.42	2.67	2.11	1.42	1.73	1.84	1.5	0.01	0.02	0.04	0.06	0.07	0.05	0.05	0.05	0.06	0.04	0.03	0.05	0.07	0.34	0.41	0.52	0.46	0.46	0.51
2021	6087	PI 534053	333	LN	2	6	B7	p112	B7	Area 44	327	0.59	0.11	0.19	0.34	0.44	0.64	0.75	0.82	0.84	0.85	0.84	0.8	0.79	0.75	0.72	0.69	0.64	0.61	0.57	0.52	-0.04	-0.02	-0.04	-0.04	-0.02	-0.02	-0.04	-0.01	-0.04	-0.04	-0.03	-0.04	-0.04	0.16	0.14	0.16	0.16	0.14	0.14
2021	6087	PI 534053	333	LN	2	6	B7	P113	B7	Area 48	333	0.49	0.02	0.06	0.11	0.16	0.27	0.34	0.39	0.43	0.45	0.46	0.46	0.46	0.45	0.43	0.4	0.37	0.34	0.3	0.27	-0.01	-0.02	-0.04	-0.02	-0.03	-0.03	-0.02	-0.03	-0.02	-0.03	-0.02	-0.04	-0.02	0.12	0.12	0.11	0.11	0.11	0.11
2021	6087	PI 534053	333	LN	2	6	B7	P114	B7	Area 48	337	0.76	0.55	0.86	1.08	1.22	1.69	1.97	2.13	2.26	2.34	2.48	2.57	2.6	2.69	2.29	1.8	0.98	0.95	1.21	1.06	-0.01	0.01	0.03	0.02	0.04	0.05	0.04	0.05	0.04	0.06	0.04	0.06	0.06	0.33	0.41	0.56	0.57	0.52	0.55
2021	6088	PI 656097	232	LN	2	6	C7	p112	C7	Area 38	332	0.78	0.29	0.47	0.61	0.76	1.43	1.81	2.12	2.25	2.4	2.45	2.58	2.65	2.67	2.21	1.79	0.98	0.93	0.95	0.78	0.01	0.01	0.02	0.04	0.05	0.03	0.03	0.05	0.04	0.06	0.05	0.04	0.04	0.33	0.4	0.55	0.56	0.56	0.6
2021	6088	PI 656097	232	LN	2	6	C7	P113	C7	Area 40	351	0.82	0.16	0.24	0.42	0.57	1.14	1.53	1.82	2	2.11	2.21	2.27	2.33	2.37	1.66	1.25	0.73	0.72	0.7	0.65	-0.07	0	0	0.03	0.04	0.03	0.04	0.03	0.03	0.03	0.04	0.05	0.05	0.48	0.54	0.63	0.65	0.61	0.61
2021	6088	PI 656097	232	LN	2	6	C7	P114	C7	Area 40	341	0.79	0.19	0.36	0.52	0.66	1.38	1.83	2.14	2.32	2.55	2.71	2.84	2.92	3.01	2.43	1.97	1.14	1.1	1.26	1.06	0	-0.01	0.02	0.02	0.06	0.04	0.05	0.06	0.04	0.03	0.05	0.05	0.04	0.34	0.43	0.56	0.58	0.55	0.59
2021	6089	PI 656024	273	LN	2	6	D7	p112	D7	Area 34	313	0.75	0.41	0.59	0.77	0.97	1.33	1.57	1.76	1.86	1.91	2	2.06	2.13	2.11	1.28	1.02	0.7	0.73	0.87	0.75	-0.01	0.02	0.03	0.04	0.05	0.06	0.04	0.07	0.06	0.05	0.07	0.06	0.07	0.45	0.49	0.56	0.56	0.53	0.56
2021	6089	PI 656024	273	LN	2	6	D7	P113	D7	Area 34	317	0.76	0.21	0.36	0.58	0.77	1.3	1.57	1.79	1.94	2.1	2.19	2.29	2.38	2.44	1.71	1.31	0.89	0.94	1.11	0.97	0	0.01	0.02	0.05	0.04	0.05	0.05	0.05	0.07	0.05	0.04	0.03	0.04	0.4	0.47	0.56	0.57	0.55	0.57
2021	6089	PI 656024	273	LN	2	6	D7	P114	D7	Area 33	319	0.79	0.26	0.41	0.55	0.71	1.36	1.72	2.04	2.24	2.41	2.54	2.6	2.69	2.69	1.55	1.1	0.69	0.71	0.73	0.54	-0.01	0.01	0.03	0.02	0.03	0.06	0.04	0.02	0.03	0.05	0.03	0.05	0.06	0.48	0.56	0.63	0.64	0.65	0.68
2021	6090	PI 533839	198	LN	2	6	E7	p112	E7	Area 27	335	0.76	0.15	0.29	0.41	0.49	1.02	1.57	1.91	2.12	2.29	2.38	2.45	2.56	2.54	2.09	1.63	1	0.98	1.1	0.99	0	0	0.02	0	0.04	0.04	0.01	0.04	0.04	0.06	0.03	0.01	0.02	0.33	0.41	0.51	0.52	0.51	0.53
2021	6090	PI 533839	198	LN	2	6	E7	P113	E7	Area 27	325	0.75	0.31	0.5	0.61	0.67	1.28	1.67	2.19	2.54	2.72	2.86	3	2.95	3.12	2.54	2.04	1.11	1.06	1.11	0.94	-0.02	0.01	0.01	0.01	0.03	0.02	0.04	0.04	0.03	0.05	0.03	0.05	0.03	0.26	0.35	0.51	0.52	0.53	0.55
2021	6090	PI 533839	198	LN	2	6	E7	P114	E7	Area 27	341	0.79	0.13	0.25	0.36	0.43	0.99	1.51	2.01	2.37	2.57	2.7	2.76	2.83	2.91	2.11	1.7	1	0.9	0.93	0.85	-0.02	0	0	0.01	0.02	0.03	0.03	0.01	0.02	0.03	0.05	0.02	0.03	0.38	0.45	0.56	0.55	0.54	0.56
2021	6091	PI 655975	99	LN	2	6	F7	p112	F7	Area 16	329	0.78	0.19	0.29	0.45	0.55	0.76	0.93	1.09	1.31	1.53	1.74	1.97	2.18	2.31	1.47	1.19	0.8	0.71	0.83	0.78	-0.05	-0.01	0.01	0.01	0.03	0.03	0.04	0.06	0.04	0.05	0.04	0.04	0.05	0.48	0.53	0.6	0.62	0.61	0.62
2021	6091	PI 655975	99	LN	2	6	F7	P113	F7	Area 19	328	0.78	0.38	0.67	0.82	1.03	1.81	2.28	2.5	2.67	2.77	2.86	2.87	2.98	2.99	2.13	1.68	1.08	1.16	1.35	1.12	0	0	0	0.02	0.05	0.04	0.03	0.06	0.05	0.05	0.05	0.06	0.04	0.38	0.45	0.54	0.53	0.51	0.54
2021	6091	PI 655975	99	LN	2	6	F7	P114	F7	Area 20	322	0.76	0.43	0.71	0.95	1.26	1.89	2.14	2.25	2.34	2.41	2.5	2.52	2.58	2.59	1.79	1.46	1.01	1.2	1.38	1.15	0	0.01	0.04	0.04	0.05	0.06	0.06	0.05	0.05	0.03	0.06	0.06	0.05	0.39	0.45	0.52	0.48	0.46	0.5
2021	6092	PI 564163	BTx623	LN	2	6	G7	p112	G7	Area 13	343	0.76	0.17	0.37	0.57	0.75	1.27	1.62	1.86	2.04	2.13	2.22	2.27	2.36	2.38	1.63	1.21	0.69	0.7	0.84	0.76	-0.01	0.01	0.03	0.03	0.04	0.05	0.04	0.05	0.07	0.02	0.08	0.05	0.05	0.39	0.46	0.56	0.57	0.56	0.58
2021	6092	PI 564163	BTx623	LN	2	6	G7	P113	G7	Area 13	312	0.75	0.41	0.69	0.91	1.13	1.81	2.12	2.33	2.49	2.63	2.74	2.9	2.96	3.07	2.32	1.81	1.15	1.17	1.38	1.18	0.01	0.02	0.02	0.03	0.02	0.04	0.09	0.04	0.06	0.07	0.02	0.05	0.02	0.33	0.42	0.53	0.53	0.49	0.53
2021	6092	PI 564163	BTx623	LN	2	6	G7	P114	G7	Area 13	326	0.69	0.14	0.29	0.5	0.7	1.15	1.41	1.54	1.66	1.77	1.86	1.93	1.99	2.05	1.72	1.34	0.7	0.57	0.5	0.46	0.01	0	0	0.03	0.06	0.04	0.05	0.05	0.05	0.04	0.06	0.03	0.03	0.3	0.4	0.54	0.53	0.5	0.5
2021	6093	PI 595714	32	LN	2	6	H7	p112	H7	Area 4	336	0.57	0.04	0.1	0.18	0.26	0.4	0.49	0.55	0.57	0.59	0.59	0.58	0.57	0.56	0.49	0.46	0.4	0.37	0.33	0.28	-0.02	-0.01	-0.02	-0.03	-0.03	-0.03	-0.03	-0.03	-0.04	-0.03	-0.02	-0.02	-0.03	0.1	0.09	0.1	0.09	0.08	0.08
2021	6093	PI 595714	32	LN	2	6	H7	P113	H7	Area 6	314	0.75	0.27	0.45	0.63	0.79	1.17	1.34	1.44	1.55	1.65	1.74	1.83	1.95	1.99	1.76	1.45	0.74	0.72	0.83	0.83	0	0.01	0.02	0.02	0.02	0.02	0.04	0.07	0.05	0.05	0.05	0.03	0.03	0.32	0.43	0.57	0.58	0.56	0.56
2021	6093	PI 595714	32	LN	2	6	H7	P114	H7	Area 6	309	0.75	0.24	0.42	0.66	0.88	1.38	1.61	1.74	1.83	1.9	2.02	2.08	2.13	2.25	1.91	1.54	0.8	0.78	0.94	0.89	0	0.02	0.03	0.04	0.04	0.05	0.03	0.04	0.09	0.03	0.02	0.07	0.04	0.31	0.41	0.56	0.55	0.53	0.54
2021	6094	PI 534133	81	LN	2	6	A8	p112	A8	Area 54	312	0.74	0.28	0.43	0.58	0.72	1.09	1.29	1.43	1.54	1.6	1.67	1.73	1.78	1.8	1.39	0.99	0.59	0.64	0.75	0.67	0.02	0.01	0.04	0.03	0.02	0.03	0.04	0.04	0.07	0.03	0.04	0.03	0.05	0.4	0.49	0.58	0.56	0.56	0.57
2021	6094	PI 534133	81	LN	2	6	A8	P113	A8	Area 57	310	0.77	0.18	0.35	0.5	0.67	1.2	1.55	1.74	1.87	1.96	2.08	2.21	2.26	2.35	1.81	1.37	0.76	0.79	0.88	0.76	-0.01	0	0.03	0.02	0.02	0.05	0.03	0.03	0.07	0.05	0.03	0.05	0.07	0.4	0.47	0.59	0.6	0.59	0.61
2021	6094	PI 534133	81	LN	2	6	A8	P114	A8	Area 58	320	0.56	0.08	0.15	0.27	0.38	0.57	0.68	0.75	0.8	0.81	0.81	0.79	0.75	0.73	0.67	0.61	0.55	0.5	0.43	0.37	-0.04	-0.01	-0.03	-0.03	-0.04	-0.03	-0.02	-0.03	-0.03	-0.02	-0.02	-0.02	-0.04	0.13	0.12	0.12	0.11	0.09	0.08
2021	6095	PI 564163	BTx623	LN	2	6	B8	p112	B8	Area 48	323	0.52	0.09	0.16	0.26	0.34	0.49	0.6	0.66	0.7	0.73	0.75	0.73	0.71	0.7	0.66	0.62	0.58	0.55	0.5	0.45	-0.04	-0.03	-0.03	-0.04	-0.05	-0.04	-0.02	-0.03	-0.04	-0.05	-0.05	-0.04	-0.05	0.1	0.1	0.09	0.08	0.08	0.07
2021	6095	PI 564163	BTx623	LN	2	6	B8	P113	B8	Area 47	323	0.78	0.42	0.68	0.92	1.14	1.82	2.12	2.31	2.46	2.58	2.7	2.8	2.84	2.9	2.47	1.98	1.26	1.24	1.45	1.21	0.01	0.02	0.02	0.04	0.04	0.03	0.04	0.05	0.06	0.03	0.04	0.06	0.04	0.35	0.43	0.52	0.54	0.5	0.54
2021	6095	PI 564163	BTx623	LN	2	6	B8	P114	B8	Area 49	326	0.75	0.18	0.31	0.5	0.65	1.15	1.62	1.88	2.13	2.32	2.43	2.55	2.65	2.68	2.07	1.6	0.97	1.01	1.25	1.12	0	0	0.03	0.03	0.06	0.02	0.06	0.06	0.05	0.04	0.02	0.04	0.04	0.33	0.39	0.53	0.53	0.49	0.52
2021	6096	PI 564163	BTx623	LN	2	6	C8	p112	C8	Area 39	327	0.61	0.02	0.07	0.17	0.25	0.44	0.56	0.65	0.69	0.73	0.74	0.73	0.73	0.71	0.68	0.64	0.59	0.55	0.49	0.44	-0.02	-0.03	-0.02	-0.02	-0.04	-0.05	-0.03	-0.01	-0.02	-0.06	-0.04	-0.04	-0.04	0.18	0.16	0.17	0.17	0.17	0.16
2021	6096	PI 564163	BTx623	LN	2	6	C8	P113	C8	Area 41	322	0.73	0.18	0.39	0.6	0.77	1.25	1.56	1.73	1.83	1.92	2.04	2.05	2.14	2.14	1.83	1.55	0.83	0.82	0.95	0.88	0	0	0.04	0.03	0.03	0.04	0.03	0.04	0.04	0.04	0.06	0.04	0.05	0.3	0.37	0.51	0.52	0.49	0.49
2021	6096	PI 564163	BTx623	LN	2	6	C8	P114	C8	Area 41	343	0.71	0.29	0.44	0.63	0.76	0.92	1.02	1.03	1	0.97	0.91	0.86	0.78	0.73	0.72	0.7	0.67	0.67	0.67	0.65	-0.06	-0.04	-0.05	-0.05	-0.03	-0.01	-0.02	-0.02	-0.03	-0.01	-0.03	-0.02	-0.03	0.12	0.1	0.12	0.11	0.1	0.09
2021	6097	PI 534046	62	LN	2	6	D8	p112	D8	Area 29	325	0.4	0.06	0.12	0.19	0.26	0.4	0.5	0.57	0.6	0.61	0.61	0.59	0.57	0.54	0.55	0.53	0.5	0.47	0.44	0.4	-0.01	-0.04	-0.03	-0.04	-0.03	-0.02	-0.03	-0.03	-0.02	-0.02	-0.01	-0.01	-0.01	0.09	0.09	0.09	0.09	0.07	0.07
2021	6097	PI 534046	62	LN	2	6	D8	P113	D8	Area 33	313	0.66	0.18	0.35	0.54	0.72	1.02	1.15	1.23	1.32	1.41	1.46	1.51	1.55	1.61	1.23	1.02	0.71	0.77	0.84	0.84	-0.01	-0.01	0.04	0.04	0.02	0.03	0.02	0.02	0.02	0.02	0.03	0.04	0.02	0.24	0.31	0.41	0.4	0.43	0.41
2021	6097	PI 534046	62	LN	2	6	D8	P114	D8	Area 34	332	0.48	0.02	0.05	0.11	0.17	0.29	0.4	0.49	0.55	0.59	0.63	0.65	0.65	0.66	0.69	0.66	0.63	0.61	0.58	0.53	-0.02	-0.02	-0.01	-0.02	-0.02	-0.01	-0.01	-0.02	-0.01	-0.03	-0.02	-0.02	-0.03	0.17	0.16	0.17	0.18	0.17	0.16
2021	6098	PI 656080	318	LN	2	6	E8	p112	E8	Area 28	318	0.71	0.16	0.3	0.54	0.74	1.04	1.22	1.42	1.56	1.66	1.76	1.85	1.91	1.99	1.49	1.27	0.7	0.68	0.64	0.66	0	0.02	0.02	0.03	0.05	0.02	0.04	0.02	0.06	0.05	0.03	0.01	0.02	0.29	0.36	0.51	0.52	0.47	0.45
2021	6098	PI 656080	318	LN	2	6	E8	P113	E8	Area 28	321	0.74	0.18	0.34	0.53	0.68	1.17	1.55	1.82	2.05	2.23	2.34	2.46	2.56	2.68	1.86	1.48	1.07	1.31	1.34	1.18	0	0	0.03	0.04	0.06	0.05	0.06	0.05	0.03	0.05	0.03	0.03	0.05	0.36	0.43	0.5	0.46	0.48	0.51
2021	6098	PI 656080	318	LN	2	6	E8	P114	E8	Area 28	326	0.76	0.4	0.64	0.82	0.95	1.51	1.89	2.11	2.24	2.38	2.53	2.56	2.64	2.68	1.75	1.37	0.86	0.99	1.03	0.86	0	0.01	0	0.03	0.04	0.05	0.06	0.08	0.05	0.04	0.03	0.05	0.06	0.4	0.46	0.55	0.52	0.54	0.56
2021	6099	PI 534148	159	LN	2	6	F8	p112	F8	Area 17	318	0.75	0.15	0.29	0.45	0.57	0.91	1.14	1.29	1.42	1.5	1.58	1.63	1.67	1.76	1.45	1.16	0.63	0.56	0.6	0.61	0	0	0.02	0.04	0.04	0.03	0.03	0.03	0.06	0.06	0.05	0.06	0.06	0.39	0.47	0.59	0.61	0.6	0.6
2021	6099	PI 534148	159	LN	2	6	F8	P113	F8	Area 20	319	0.76	0.19	0.36	0.57	0.74	1.2	1.42	1.58	1.68	1.75	1.84	1.91	1.97	2.01	1.47	1.13	0.68	0.65	0.69	0.69	0.01	0.02	0.01	0.05	0.05	0.04	0.04	0.05	0.06	0.05	0.04	0.08	0.05	0.42	0.5	0.59	0.62	0.61	0.61
2021	6099	PI 534148	159	LN	2	6	F8	P114	F8	Area 21	325	0.77	0.15	0.28	0.46	0.6	1	1.23	1.38	1.46	1.55	1.65	1.71	1.81	1.84	1.65	1.35	0.64	0.55	0.57	0.49	0.01	0.02	0.03	0.04	0.05	0.04	0.06	0.06	0.05	0.05	0.07	0.06	0.05	0.34	0.44	0.6	0.63	0.64	0.62
2021	6100	PI 656037	280	LN	2	6	G8	p112	G8	Area 14	296	0.75	0.26	0.44	0.59	0.7	1.02	1.23	1.49	1.71	1.87	1.93	2.05	2.11	2.17	1.63	1.22	0.78	0.73	0.82	0.78	0	0.01	0.03	0.04	0.07	0.09	0.09	0.07	0.06	0.1	0.09	0.1	0.08	0.35	0.44	0.53	0.54	0.54	0.55
2021	6100	PI 656037	280	LN	2	6	G8	P113	G8	Area 14	322	0.76	0.48	0.72	0.97	1.19	1.67	1.94	2.04	2.18	2.31	2.39	2.47	2.49	2.54	1.69	1.26	0.83	0.9	1.14	1.1	0	0.02	0.05	0.05	0.02	0.05	0.07	0.05	0.04	0.05	0.05	0.06	0.07	0.42	0.5	0.57	0.57	0.52	0.53
2021	6100	PI 656037	280	LN	2	6	G8	P114	G8	Area 14	319	0.76	0.15	0.28	0.43	0.57	1.01	1.32	1.56	1.7	1.85	1.96	2.07	2.19	2.24	1.87	1.48	0.69	0.66	0.78	0.73	0.01	0	0.02	0.06	0.07	0.06	0.04	0.06	0.05	0.05	0.06	0.06	0.03	0.3	0.42	0.59	0.6	0.59	0.6
2021	6101	PI 534047	178	LN	2	6	H8	p112	H8	Area 5	319	0.74	0.16	0.31	0.51	0.67	1.06	1.35	1.62	1.86	2.01	2.12	2.15	2.22	2.26	1.69	1.28	0.65	0.59	0.66	0.72	0.01	0.02	0.01	0.03	0.06	0.06	0.06	0.05	0.03	0.06	0.08	0.03	0.05	0.34	0.45	0.59	0.6	0.6	0.58
2021	6101	PI 534047	178	LN	2	6	H8	P113	H8	Area 7	309	0.78	0.18	0.34	0.53	0.74	1.19	1.5	1.64	1.76	1.81	1.91	1.98	2.03	2.06	1.4	0.99	0.52	0.45	0.41	0.41	0.01	0.02	0.02	0.04	0.06	0.04	0.05	0.04	0.04	0.08	0.09	0.06	0.08	0.43	0.54	0.64	0.67	0.69	0.69
2021	6101	PI 534047	178	LN	2	6	H8	P114	H8	Area 7	298	0.73	0.24	0.4	0.56	0.68	0.85	1.04	1.14	1.27	1.33	1.43	1.48	1.54	1.58	1.11	0.96	0.57	0.51	0.48	0.44	0.01	0.01	0.02	0.01	0.03	0.04	0.05	0.01	0.04	0.05	0.02	0.04	0.05	0.34	0.41	0.53	0.56	0.58	0.59
2021	6102	PI 597964	114	LN	2	6	A1	p115	A1	Area 61	355	0.72	0.16	0.33	0.57	0.73	1.07	1.25	1.37	1.44	1.5	1.55	1.6	1.61	1.64	1.09	0.82	0.54	0.59	0.67	0.69	0.03	0.02	0.03	0.06	0.05	0.04	0.06	0.08	0.06	0.06	0.05	0.08	0.06	0.32	0.4	0.51	0.5	0.5	0.51
2021	6102	PI 597964	114	LN	2	6	A1	p116	A1	Area 67	356	0.71	0.27	0.5	0.77	1	1.36	1.56	1.68	1.8	1.85	1.91	1.9	1.94	2	1.35	1.03	0.7	0.76	0.87	0.86	0.01	0.02	0.05	0.05	0.05	0.06	0.06	0.03	0.06	0.05	0.09	0.06	0.04	0.31	0.38	0.47	0.47	0.47	0.48
2021	6102	PI 597964	114	LN	2	6	A1	p117	A1	Area 67	403	0.72	0.29	0.46	0.72	0.91	1.32	1.54	1.67	1.75	1.82	1.84	1.91	1.95	1.96	1.34	1.01	0.65	0.67	0.81	0.85	0.03	0.02	0.02	0.04	0.03	0.06	0.03	0.07	0.04	0.07	0.05	0.05	0.06	0.31	0.39	0.5	0.49	0.49	0.49
2021	6103	PI 656114	147	LN	2	6	B1	p115	B1	Area 53	392	0.74	0.09	0.3	0.68	0.97	1.44	1.72	1.86	1.94	2.03	2.1	2.15	2.15	2.21	1.92	1.65	1.04	1.1	1.28	1.18	0	0.02	0.02	0.05	0.08	0.03	0.08	0.05	0.04	0.06	0.06	0.07	0.04	0.28	0.33	0.46	0.47	0.44	0.47
2021	6103	PI 656114	147	LN	2	6	B1	p116	B1	Area 60	406	0.79	0.15	0.34	0.62	0.91	1.49	1.77	1.9	2.03	2.13	2.14	2.2	2.25	2.29	1.87	1.5	1	0.97	1.26	1.22	0	0	0.03	0.02	0.04	0.06	0.07	0.04	0.04	0.06	0.04	0.04	0.04	0.41	0.48	0.56	0.57	0.53	0.55
2021	6104	PI 534114	93	LN	2	6	C1	p115	C1	Area 41	362	0.7	0.31	0.52	0.81	1.06	1.47	1.58	1.73	1.82	1.86	1.95	1.97	2	2.09	1.41	1.19	0.97	1.01	1.07	1.08	0.03	0.02	0.05	0.05	0.06	0.09	0.07	0.05	0.05	0.03	0.03	0.05	0.04	0.3	0.34	0.4	0.41	0.41	0.43
2021	6104	PI 534114	93	LN	2	6	C1	p116	C1	Area 49	372	0.67	0.38	0.59	0.85	1.07	1.36	1.51	1.63	1.7	1.8	1.8	1.88	1.9	2	1.08	1.02	0.83	0.89	0.95	1.05	0.03	0.01	0.04	0.04	0.06	0.06	0.06	0.07	0.05	0.03	0.05	0.06	0.03	0.28	0.3	0.36	0.36	0.38	0.37
2021	6104	PI 534114	93	LN	2	6	C1	p117	C1	Area 50	398	0.72	0.39	0.64	0.94	1.25	1.66	1.86	1.95	2.02	2.09	2.16	2.23	2.25	2.32	1.44	1.22	0.97	1.02	1.16	1.33	0	0.01	0.03	0.04	0.07	0.03	0.05	0.06	0.04	0.03	0.06	0.06	0.05	0.33	0.38	0.43	0.44	0.43	0.41
2021	6105	PI 576332	8	LN	2	6	D1	p115	D1	Area 39	389	0.78	0.14	0.29	0.48	0.69	1.22	1.67	1.91	2.1	2.21	2.34	2.42	2.53	2.6	1.76	1.37	0.95	1.01	1.06	0.89	0	0.02	0.02	0.04	0.08	0.05	0.05	0.07	0.06	0.08	0.07	0.07	0.08	0.42	0.49	0.58	0.58	0.58	0.61
2021	6105	PI 576332	8	LN	2	6	D1	p116	D1	Area 39	390	0.73	0.09	0.25	0.49	0.65	0.98	1.29	1.48	1.61	1.68	1.75	1.83	1.85	1.87	1.47	1.16	0.68	0.68	0.72	0.63	0.01	0.01	0.03	0.06	0.07	0.05	0.06	0.06	0.04	0.06	0.06	0.06	0.06	0.33	0.4	0.52	0.53	0.54	0.57
2021	6105	PI 576332	8	LN	2	6	D1	p117	D1	Area 41	420	0.76	0.22	0.44	0.68	0.92	1.55	1.92	2.12	2.21	2.38	2.45	2.49	2.52	2.6	1.81	1.49	1.07	1.21	1.41	1.23	0.01	0.01	0.03	0.03	0.07	0.02	0.06	0.05	0.02	0.06	0.05	0.05	0.06	0.39	0.44	0.51	0.51	0.49	0.52
2021	6106	PI 576385	119	LN	2	6	E1	p115	E1	Area 31	380	0.7	0.58	0.81	1.13	1.4	1.86	2.05	2.19	2.26	2.29	2.32	2.36	2.38	2.4	1.39	1.25	1.05	1.23	1.38	1.33	0.02	0.02	0.02	0.05	0.06	0.06	0.07	0.03	0.04	0.08	0.05	0.07	0.05	0.3	0.35	0.39	0.36	0.37	0.37
2021	6106	PI 576385	119	LN	2	6	E1	p116	E1	Area 32	319	0.65	0.17	0.31	0.53	0.71	0.86	0.93	0.95	0.98	0.98	1.01	1.03	1.07	1.11	0.8	0.73	0.57	0.68	0.73	0.74	0.01	0.01	0.04	0.05	0.07	0.04	0.07	0.06	0.04	0.03	0.03	0.02	0.01	0.21	0.27	0.34	0.34	0.37	0.39
2021	6106	PI 576385	119	LN	2	6	E1	p117	E1	Area 32	398	0.68	0.27	0.43	0.67	0.87	1.12	1.29	1.38	1.43	1.47	1.46	1.53	1.54	1.53	0.97	0.83	0.73	0.83	0.91	0.86	0.02	0.02	0.04	0.06	0.06	0.05	0.04	0.04	0.04	0.05	0.01	0.03	0.06	0.25	0.32	0.37	0.37	0.38	0.4
2021	6107	PI 533760	16	LN	2	6	F1	p115	F1	Area 21	395	0.75	0.28	0.5	0.67	0.87	1.64	2.15	2.45	2.6	2.7	2.76	2.89	2.83	2.92	2.03	1.62	1.1	1.1	1.19	0.94	-0.01	0	0.03	0.05	0.05	0.05	0.07	0.02	0.07	0.07	0.04	0.04	0.04	0.34	0.4	0.5	0.51	0.5	0.56
2021	6107	PI 533760	16	LN	2	6	F1	p116	F1	Area 24	396	0.75	0.26	0.48	0.68	0.89	1.58	2.04	2.25	2.42	2.54	2.61	2.7	2.77	2.81	2.11	1.63	1	1	1.09	0.89	0	0.02	0.03	0.04	0.06	0.07	0.07	0.05	0.05	0.05	0.05	0.03	0.03	0.31	0.4	0.51	0.52	0.53	0.57
2021	6107	PI 533760	16	LN	2	6	F1	p117	F1	Area 24	407	0.73	0.32	0.57	0.82	1.03	1.64	1.9	2.14	2.23	2.36	2.4	2.51	2.56	2.58	2.1	1.79	1.16	1.18	1.33	1.16	0	0.02	0.01	0.04	0.05	0.06	0.06	0.04	0.05	0.06	0.04	0.03	0.06	0.27	0.31	0.43	0.45	0.45	0.48
2021	6108	PI 564163	BTx623	LN	2	6	G1	p115	G1	Area 16	372	0.7	0.18	0.37	0.65	0.86	1.18	1.42	1.58	1.7	1.77	1.89	1.9	1.96	2.02	1.37	1.28	1.09	1.17	1.23	1.14	0.01	0.03	0.02	0.02	0.04	0.02	0.03	0.05	0.06	0.02	0.04	0.05	0.02	0.3	0.33	0.37	0.37	0.4	0.42
2021	6108	PI 564163	BTx623	LN	2	6	G1	p116	G1	Area 16	366	0.68	0.28	0.42	0.63	0.74	0.96	1.06	1.13	1.19	1.25	1.29	1.3	1.37	1.41	0.9	0.83	0.63	0.64	0.71	0.67	0	0.01	0.03	0.06	0.06	0.05	0.04	0.04	0.03	0.03	0.02	0.03	0.04	0.3	0.34	0.42	0.43	0.44	0.45
2021	6108	PI 564163	BTx623	LN	2	6	G1	p117	G1	Area 16	396	0.71	0.19	0.4	0.65	0.89	1.39	1.7	1.88	2.02	2.12	2.18	2.2	2.25	2.25	1.72	1.45	1.03	1.06	1.12	1.05	0.02	0.01	0.04	0.04	0.04	0.06	0.08	0.04	0.03	0.06	0.05	0.04	0.04	0.28	0.34	0.41	0.42	0.4	0.42
2021	6109	PI 595720	56	LN	2	6	H1	p115	H1	Area 7	389	0.78	0.07	0.18	0.31	0.48	1.1	1.56	1.89	2.1	2.29	2.39	2.54	2.67	2.7	2.22	1.58	0.76	0.8	0.87	0.69	0.01	0.02	0.03	0.04	0.06	0.07	0.05	0.06	0.06	0.06	0.06	0.06	0.06	0.36	0.48	0.61	0.62	0.62	0.66
2021	6109	PI 595720	56	LN	2	6	H1	p116	H1	Area 7	375	0.74	0.2	0.37	0.62	0.89	1.51	1.86	2.08	2.22	2.3	2.4	2.4	2.44	2.47	1.8	1.31	0.8	0.91	1.05	0.86	0.02	0.04	0.04	0.05	0.07	0.06	0.05	0.07	0.08	0.03	0.06	0.03	0.05	0.34	0.43	0.53	0.53	0.52	0.56
2021	6109	PI 595720	56	LN	2	6	H1	p117	H1	Area 8	397	0.78	0.12	0.26	0.42	0.65	1.35	1.84	2.1	2.23	2.37	2.53	2.56	2.58	2.65	2.13	1.59	0.85	0.92	1.05	0.81	-0.01	0.01	0.04	0.06	0.05	0.06	0.06	0.08	0.08	0.05	0.07	0.07	0.07	0.39	0.47	0.6	0.6	0.59	0.64
2021	6110	PI 656096	17	LN	2	6	A2	p115	A2	Area 62	404	0.74	0.18	0.35	0.54	0.72	1.37	1.67	1.81	1.98	2.12	2.19	2.25	2.34	2.36	1.84	1.41	0.87	0.91	0.91	0.81	0	0.01	0.02	0.03	0.02	0.05	0.05	0.03	0.04	0.06	0.06	0.04	0.04	0.32	0.41	0.52	0.52	0.54	0.56
2021	6110	PI 656096	17	LN	2	6	A2	p116	A2	Area 64	412	0.75	0.07	0.21	0.37	0.5	1.16	1.64	1.93	2.12	2.21	2.28	2.33	2.41	2.43	2	1.59	0.8	0.73	0.71	0.67	0	0.01	0.02	0	0.05	0.03	0.05	0.03	0.05	0.06	0.06	0.03	0.03	0.31	0.39	0.54	0.57	0.58	0.59
2021	6110	PI 656096	17	LN	2	6	A2	p117	A2	Area 68	429	0.75	0.29	0.51	0.71	0.9	1.49	1.76	1.95	2.06	2.16	2.25	2.31	2.37	2.39	1.92	1.56	1	1.04	1.16	1.06	-0.02	0.02	0.01	0.06	0.06	0.05	0.06	0.06	0.06	0.07	0.06	0.06	0.07	0.33	0.39	0.5	0.51	0.5	0.52
2021	6111	PI 534112	76	LN	2	6	B2	p115	B2	Area 54	423	0.74	0.23	0.48	0.71	0.88	1.46	1.78	1.97	2.13	2.22	2.34	2.42	2.49	2.54	2.15	1.8	1.08	0.93	0.88	0.91	0	0.01	0.02	0.02	0.04	0.04	0.06	0.05	0.05	0.04	0.03	0.04	0.04	0.25	0.33	0.47	0.46	0.46	0.45
2021	6111	PI 534112	76	LN	2	6	B2	p116	B2	Area 58	422	0.73	0.25	0.46	0.69	0.87	1.37	1.65	1.83	1.97	2.02	2.11	2.14	2.17	2.21	1.68	1.31	0.84	0.87	1.08	1.06	-0.01	0.01	0.02	0.02	0.05	0.04	0.05	0.03	0.06	0.08	0.02	0.03	0.03	0.3	0.38	0.48	0.48	0.45	0.47
2021	6111	PI 534112	76	LN	2	6	B2	p117	B2	Area 60	423	0.73	0.19	0.4	0.67	0.86	1.35	1.64	1.8	1.93	1.98	2.1	2.16	2.22	2.27	1.82	1.48	0.79	0.78	0.89	0.89	0	0	0.02	0.03	0.06	0.02	0.05	0.03	0.05	0.05	0.04	0.02	0.04	0.27	0.35	0.5	0.51	0.49	0.47
2021	6112	PI 595739	57	LN	2	6	C2	p115	C2	Area 42	409	0.75	0.38	0.69	1.02	1.33	2.05	2.3	2.49	2.62	2.68	2.81	2.87	2.89	2.96	2.17	1.85	1.34	1.52	1.7	1.46	-0.01	0.02	0.02	0.05	0.04	0.07	0.04	0.04	0.03	0.05	0.04	0.05	0.07	0.34	0.39	0.47	0.44	0.42	0.46
2021	6112	PI 595739	57	LN	2	6	C2	p116	C2	Area 44	434	0.77	0.11	0.34	0.7	0.91	1.38	1.7	1.86	1.95	2.05	2.12	2.18	2.24	2.29	1.97	1.71	0.97	0.83	0.85	0.84	-0.02	-0.01	0	0.03	0.04	0.05	0.04	0.05	0.03	0.03	0.03	0.02	0.05	0.32	0.39	0.52	0.56	0.57	0.58
2021	6112	PI 595739	57	LN	2	6	C2	p117	C2	Area 48	429	0.75	0.28	0.52	0.82	1.09	1.61	1.83	1.96	2.04	2.1	2.17	2.24	2.32	2.35	1.68	1.36	0.94	1.05	1.24	1.16	-0.01	0.02	0.03	0.04	0.02	0.03	0.03	0.04	0.06	0.07	0.05	0.04	0.04	0.36	0.43	0.5	0.49	0.47	0.48
2021	6113	PI 642998	332	LN	2	6	D2	p115	D2	Area 33	402	0.74	0.19	0.37	0.58	0.76	1.41	1.93	2.25	2.43	2.55	2.62	2.66	2.78	2.76	1.77	1.24	0.78	0.85	1.04	0.86	0	0.02	0.02	0.05	0.05	0.03	0.05	0.06	0.03	0.06	0.07	0.05	0.07	0.36	0.46	0.55	0.55	0.52	0.57
2021	6113	PI 642998	332	LN	2	6	D2	p116	D2	Area 40	409	0.72	0.22	0.39	0.58	0.74	1.2	1.64	1.95	2.14	2.2	2.34	2.41	2.45	2.48	1.43	1.06	0.7	0.8	1.04	0.96	0	0.01	0.03	0.05	0.04	0.08	0.05	0.07	0.09	0.06	0.05	0.06	0.06	0.34	0.42	0.5	0.51	0.47	0.49
2021	6113	PI 642998	332	LN	2	6	D2	p117	D2	Area 38	420	0.74	0.2	0.37	0.6	0.81	1.23	1.44	1.58	1.67	1.74	1.84	1.87	1.96	1.98	1.49	1.15	0.67	0.65	0.64	0.68	0	0.02	0.01	0.04	0.05	0.03	0.02	0.03	0.04	0.03	0.06	0.03	0.04	0.33	0.42	0.53	0.55	0.55	0.55
2021	6114	PI 533838	129	LN	2	6	E2	p115	E2	Area 32	404	0.72	0.17	0.32	0.5	0.6	0.91	1.15	1.35	1.49	1.57	1.65	1.72	1.78	1.83	1.41	1.06	0.68	0.68	0.73	0.65	0	0.02	0.01	0.04	0.06	0.06	0.05	0.06	0.04	0.05	0.04	0.04	0.05	0.29	0.39	0.49	0.5	0.5	0.52
2021	6114	PI 533838	129	LN	2	6	E2	p116	E2	Area 31	397	0.72	0.2	0.33	0.48	0.58	0.89	1.14	1.31	1.42	1.5	1.6	1.64	1.67	1.71	1.23	0.94	0.63	0.66	0.7	0.61	0.02	0.03	0.02	0.04	0.05	0.04	0.04	0.06	0.05	0.03	0.04	0.04	0.06	0.32	0.41	0.48	0.5	0.5	0.52
2021	6114	PI 533838	129	LN	2	6	E2	p117	E2	Area 29	420	0.74	0.28	0.45	0.65	0.82	1.26	1.53	1.71	1.85	1.92	2.03	2.09	2.14	2.2	1.44	1.17	0.8	0.84	0.84	0.71	0	0	0.03	0.04	0.03	0.05	0.04	0.07	0.05	0.04	0.05	0.05	0.05	0.39	0.44	0.52	0.52	0.54	0.56
2021	6115	PI 576333	163	LN	2	6	F2	p115	F2	Area 22	403	0.73	0.1	0.22	0.36	0.51	1.07	1.49	1.78	1.98	2.15	2.23	2.33	2.39	2.43	1.81	1.39	0.9	0.87	0.89	0.76	0.02	0.01	0.01	0.05	0.05	0.05	0.06	0.07	0.05	0.04	0.02	0.05	0.04	0.29	0.38	0.48	0.5	0.51	0.54
2021	6115	PI 576333	163	LN	2	6	F2	p116	F2	Area 23	415	0.74	0.16	0.32	0.51	0.69	1.26	1.56	1.78	1.84	1.94	2.02	2.08	2.11	2.22	1.77	1.34	0.73	0.73	0.82	0.73	0.01	0.01	0.03	0.05	0.06	0.07	0.04	0.04	0.04	0.03	0.04	0.06	0.03	0.28	0.37	0.51	0.53	0.53	0.55
2021	6115	PI 576333	163	LN	2	6	F2	p117	F2	Area 21	422	0.75	0.33	0.55	0.82	1.13	1.78	2.19	2.41	2.5	2.61	2.68	2.72	2.76	2.8	2.01	1.62	1.1	1.22	1.35	1.12	0.01	0.04	0.02	0.05	0.05	0.05	0.05	0.07	0.08	0.05	0.07	0.03	0.04	0.34	0.39	0.47	0.47	0.45	0.5
2021	6116	PI 534105	48	LN	2	6	G2	p115	G2	Area 11	394	0.71	0.23	0.4	0.62	0.81	1.18	1.31	1.38	1.45	1.5	1.58	1.6	1.65	1.68	1.42	1.18	0.71	0.71	0.79	0.72	0	0.01	0.03	0.03	0.05	0.05	0.03	0.05	0.04	0.03	0.01	0.03	0.03	0.28	0.34	0.46	0.47	0.46	0.49
2021	6116	PI 534105	48	LN	2	6	G2	p116	G2	Area 14	422	0.74	0.31	0.6	0.84	1	1.46	1.73	1.92	2.01	2.12	2.17	2.23	2.27	2.3	1.93	1.45	0.76	0.71	0.9	0.95	0	0.01	0.01	0.03	0.04	0.04	0.04	0.05	0.03	0.03	0.04	0.06	0.05	0.33	0.42	0.53	0.55	0.53	0.53
2021	6116	PI 534105	48	LN	2	6	G2	p117	G2	Area 15	441	0.75	0.35	0.64	0.88	1.1	1.61	1.83	2	2.13	2.25	2.33	2.41	2.46	2.54	2.15	1.7	0.97	0.93	1.14	1.11	0	0.01	0.03	0.02	0.05	0.06	0.04	0.06	0.06	0.04	0.05	0.04	0.02	0.32	0.41	0.52	0.54	0.51	0.52
2021	6117	PI 534163	175	LN	2	6	H2	p115	H2	Area 8	379	0.69	0.26	0.45	0.7	0.91	1.23	1.41	1.55	1.6	1.71	1.78	1.85	1.89	1.9	1.29	1.05	0.79	0.82	0.9	0.81	0.01	0.02	0.04	0.05	0.05	0.07	0.05	0.05	0.06	0.05	0.03	0.04	0.07	0.27	0.35	0.42	0.44	0.44	0.47
2021	6117	PI 534163	175	LN	2	6	H2	p116	H2	Area 8	392	0.67	0.27	0.41	0.61	0.76	0.94	1.04	1.09	1.15	1.18	1.23	1.27	1.29	1.32	0.95	0.78	0.57	0.6	0.69	0.72	0.04	0.01	0.02	0.04	0.03	0.03	0.02	0.03	0.04	0.04	0.06	0.04	0.04	0.27	0.33	0.4	0.4	0.42	0.41
2021	6117	PI 534163	175	LN	2	6	H2	p117	H2	Area 6	423	0.74	0.31	0.49	0.73	0.95	1.36	1.53	1.65	1.72	1.79	1.84	1.87	1.93	1.97	1.35	1.14	0.81	0.87	1.08	1.07	0.02	0.01	0.03	0.05	0.05	0.04	0.06	0.05	0.05	0.05	0.05	0.05	0.04	0.39	0.43	0.49	0.49	0.46	0.48
2021	6118	PI 655976	35	LN	2	6	A3	p115	A3	Area 63	414	0.73	0.44	0.69	0.93	1.15	1.59	1.8	1.94	2.02	2.15	2.29	2.31	2.4	2.44	1.72	1.44	1.02	1.14	1.37	1.34	0	0	0.02	0.04	0.03	0.04	0.07	0.06	0.07	0.04	0.07	0.05	0.05	0.35	0.4	0.49	0.46	0.44	0.44
2021	6118	PI 655976	35	LN	2	6	A3	p116	A3	Area 65	419	0.69	0.31	0.54	0.8	0.96	1.25	1.42	1.49	1.54	1.61	1.66	1.69	1.74	1.78	1.37	1.16	0.67	0.71	0.82	0.8	0.01	0.03	0.03	0.03	0.04	0.03	0.04	0.04	0.04	0.04	0.03	0.05	0.05	0.31	0.37	0.5	0.49	0.48	0.49
2021	6118	PI 655976	35	LN	2	6	A3	p117	A3	Area 65	434	0.6	0.11	0.2	0.31	0.38	0.48	0.57	0.65	0.73	0.78	0.83	0.86	0.9	0.94	0.75	0.71	0.61	0.55	0.49	0.49	-0.02	-0.02	-0.02	-0.03	-0.01	-0.01	0.01	0.01	0.01	0.01	0.02	0.01	0.02	0.32	0.33	0.37	0.38	0.37	0.38
2021	6119	PI 533954	200	LN	2	6	B3	p115	B3	Area 55	388	0.7	0.45	0.72	1.07	1.32	1.72	1.92	2	2.09	2.17	2.2	2.28	2.26	2.31	1.45	1.26	0.97	1.07	1.25	1.26	0.01	0.01	0.06	0.04	0.05	0.05	0.07	0.06	0.06	0.07	0.05	0.05	0.08	0.34	0.38	0.45	0.44	0.42	0.43
2021	6119	PI 533954	200	LN	2	6	B3	p116	B3	Area 59	397	0.71	0.24	0.43	0.66	0.89	1.31	1.56	1.7	1.78	1.86	1.93	1.96	1.99	2	1.29	1.03	0.71	0.81	0.95	0.87	0.01	0.02	0.04	0.05	0.06	0.04	0.06	0.05	0.07	0.07	0.04	0.07	0.06	0.37	0.42	0.5	0.49	0.47	0.49
2021	6120	PI 656010	171	LN	2	6	C3	p115	C3	Area 43	431	0.75	0.42	0.67	0.87	1.14	1.94	2.32	2.62	2.79	2.98	3.07	3.19	3.25	3.31	2.27	1.79	1.21	1.39	1.44	1.16	-0.01	0	0.02	0.05	0.03	0.05	0.07	0.06	0.04	0.05	0.04	0.05	0.06	0.36	0.42	0.51	0.5	0.5	0.53
2021	6120	PI 656010	171	LN	2	6	C3	p116	C3	Area 45	414	0.74	0.34	0.6	0.82	1.07	1.66	1.89	2.08	2.19	2.3	2.41	2.45	2.53	2.55	1.87	1.55	1.06	1.17	1.3	1.21	0	0	0.02	0.05	0.05	0.06	0.04	0.05	0.06	0.04	0.05	0.05	0.06	0.33	0.4	0.48	0.47	0.46	0.47
2021	6120	PI 656010	171	LN	2	6	C3	p117	C3	Area 49	440	0.75	0.26	0.39	0.51	0.71	1.51	1.92	2.18	2.33	2.47	2.57	2.6	2.71	2.74	1.79	1.29	0.81	0.89	0.89	0.76	0.01	0.01	0.03	0.06	0.05	0.04	0.07	0.05	0.06	0.06	0.05	0.06	0.05	0.37	0.47	0.56	0.56	0.56	0.58
2021	6121	PI 564163	BTx623	LN	2	6	D3	p115	D3	Area 40	415	0.73	0.18	0.37	0.59	0.79	1.25	1.51	1.64	1.72	1.8	1.83	1.87	1.94	1.96	1.51	1.15	0.79	0.9	0.95	0.81	0	0.02	0.02	0.04	0.06	0.04	0.04	0.05	0.04	0.07	0.07	0.05	0.05	0.3	0.4	0.48	0.46	0.46	0.51
2021	6121	PI 564163	BTx623	LN	2	6	D3	p116	D3	Area 36	429	0.75	0.5	0.72	0.97	1.28	1.91	2.18	2.32	2.41	2.46	2.5	2.51	2.56	2.58	1.87	1.55	1.23	1.41	1.45	1.24	-0.01	0.02	0.03	0.04	0.05	0.05	0.05	0.06	0.06	0.06	0.07	0.07	0.06	0.35	0.4	0.46	0.43	0.44	0.49
2021	6121	PI 564163	BTx623	LN	2	6	D3	p117	D3	Area 39	445	0.73	0.19	0.44	0.73	0.96	1.45	1.69	1.82	1.88	1.98	2.04	2.08	2.13	2.15	1.71	1.4	0.86	0.86	0.98	0.95	0	0.02	0.03	0.04	0.06	0.04	0.04	0.05	0.04	0.04	0.07	0.05	0.06	0.32	0.38	0.49	0.5	0.5	0.51
2021	6122	PI 655981	346	LN	2	6	E3	p115	E3	Area 25	414	0.73	0.33	0.5	0.76	1.01	1.38	1.54	1.64	1.71	1.79	1.86	1.92	1.96	1.99	1.09	0.96	0.71	0.75	0.82	0.73	0.01	0.01	0.02	0	0.04	0.05	0.04	0.05	0.05	0.06	0.06	0.07	0.05	0.42	0.45	0.51	0.51	0.51	0.53
2021	6122	PI 655981	346	LN	2	6	E3	p116	E3	Area 29	415	0.75	0.28	0.45	0.71	0.97	1.41	1.61	1.73	1.83	1.9	1.94	2	2.02	2.07	1.13	0.93	0.64	0.7	0.72	0.72	0	0.02	0.02	0.03	0.07	0.03	0.04	0.05	0.04	0.04	0.05	0.06	0.06	0.44	0.48	0.55	0.56	0.56	0.56
2021	6122	PI 655981	346	LN	2	6	E3	p117	E3	Area 30	434	0.74	0.28	0.46	0.78	1.08	1.46	1.6	1.67	1.74	1.81	1.89	1.92	1.99	2.02	1.27	0.96	0.66	0.69	0.7	0.69	0.01	0.02	0.03	0.04	0.03	0.05	0.05	0.05	0.03	0.06	0.07	0.07	0.06	0.4	0.48	0.54	0.55	0.58	0.57
2021	6123	PI 534128	201	LN	2	6	F3	p115	F3	Area 17	435	0.8	0.24	0.38	0.51	0.66	1.26	1.54	1.76	1.92	2.02	2.09	2.17	2.24	2.29	1.81	1.41	0.69	0.65	0.69	0.51	-0.01	0	0.01	0.03	0.04	0.04	0.03	0.03	0.04	0.04	0.07	0.04	0.03	0.4	0.48	0.61	0.63	0.62	0.59
2021	6123	PI 534128	201	LN	2	6	F3	p116	F3	Area 19	440	0.79	0.28	0.41	0.59	0.81	1.42	1.57	1.79	1.94	2.06	2.17	2.22	2.26	2.34	1.62	1.26	0.72	0.75	0.8	0.73	0.01	0.01	0.04	0.02	0.05	0.05	0.05	0.05	0.04	0.05	0.05	0.05	0.05	0.42	0.49	0.6	0.61	0.61	0.63
2021	6123	PI 534128	201	LN	2	6	F3	p117	F3	Area 22	457	0.79	0.27	0.52	0.75	1.02	1.45	1.94	2.23	2.38	2.48	2.59	2.63	2.69	2.77	1.95	1.6	0.89	0.86	1.02	0.94	0	0.01	0.02	0.05	0.05	0.05	0.06	0.05	0.04	0.05	0.07	0.05	0.04	0.41	0.47	0.59	0.6	0.58	0.59
2021	6124	PI 564163	BTx623	LN	2	6	G3	p115	G3	Area 12	383	0.68	0.2	0.33	0.56	0.75	1.12	1.29	1.36	1.46	1.53	1.58	1.61	1.65	1.73	1.13	1	0.63	0.58	0.6	0.58	0	0.02	0	0.02	0.04	0.03	0.03	0.03	0.03	0.03	0.03	0.03	0	0.32	0.37	0.49	0.51	0.51	0.53
2021	6124	PI 564163	BTx623	LN	2	6	G3	p116	G3	Area 15	424	0.71	0.36	0.55	0.76	0.93	1.25	1.46	1.65	1.72	1.81	1.85	1.9	1.96	2.02	1.52	1.17	0.61	0.59	0.79	0.94	0	0.02	0.04	0.06	0.04	0.04	0.04	0.03	0.07	0.06	0.03	0.06	0.02	0.3	0.38	0.52	0.54	0.51	0.49
2021	6124	PI 564163	BTx623	LN	2	6	G3	p117	G3	Area 12	436	0.71	0.31	0.47	0.68	0.83	1.04	1.15	1.27	1.34	1.44	1.48	1.51	1.58	1.59	1.18	0.97	0.64	0.63	0.71	0.76	0.01	0.01	0.03	0.05	0.04	0.04	0.04	0.02	0.02	0.03	0.06	0.05	0.04	0.31	0.4	0.49	0.5	0.5	0.49
2021	6125	PI 533807	255	LN	2	6	H3	p115	H3	Area 1	412	0.75	0.33	0.58	0.81	1	1.36	1.5	1.57	1.64	1.75	1.8	1.89	1.97	1.99	1.67	1.34	0.7	0.75	0.95	0.89	0	0.02	0.04	0.05	0.05	0.05	0.06	0.04	0.05	0.05	0.06	0.03	0.04	0.36	0.43	0.55	0.55	0.53	0.55
2021	6125	PI 533807	255	LN	2	6	H3	p116	H3	Area 5	409	0.75	0.07	0.24	0.44	0.62	1.26	1.66	1.81	1.92	1.97	2.06	2.11	2.17	2.2	1.75	1.31	0.64	0.61	0.7	0.62	0.01	0.02	0.01	0.03	0.05	0.02	0.03	0.05	0.06	0.04	0.05	0.02	0.05	0.37	0.46	0.58	0.6	0.6	0.61
2021	6125	PI 533807	255	LN	2	6	H3	p117	H3	Area 7	430	0.73	0.29	0.5	0.76	0.98	1.38	1.56	1.67	1.73	1.84	1.9	1.97	2.02	2.02	1.63	1.35	0.82	0.85	1.04	1.05	0	-0.01	0.01	0.02	0.04	0.04	0.05	0.06	0.05	0.04	0.04	0.03	0.06	0.34	0.41	0.51	0.52	0.49	0.49
2021	6126	PI 597958	95	LN	2	6	A4	p115	A4	Area 64	370	0.69	0.34	0.49	0.69	0.86	1.13	1.26	1.37	1.42	1.5	1.55	1.59	1.65	1.67	1.28	1.18	1.04	1.2	1.22	1.13	0	0.01	0.02	0.05	0.02	0.02	0.03	0.04	0.05	0.04	0.04	0.05	0.03	0.27	0.3	0.33	0.29	0.31	0.33
2021	6126	PI 597958	95	LN	2	6	A4	p116	A4	Area 66	419	0.71	0.14	0.28	0.44	0.58	0.81	1.06	1.28	1.45	1.55	1.65	1.68	1.75	1.82	1.31	1.03	0.74	0.83	1	0.97	0.01	0.03	0.04	0.04	0.03	0.04	0.05	0.02	0.03	0.06	0.03	0.05	0.02	0.29	0.37	0.44	0.43	0.4	0.41
2021	6126	PI 597958	95	LN	2	6	A4	p117	A4	Area 66	441	0.69	0.2	0.36	0.54	0.68	0.99	1.19	1.4	1.55	1.64	1.72	1.79	1.84	1.89	1.45	1.25	1.04	1.16	1.26	1.11	0.01	0.01	0.02	0.04	0.03	0.03	0.04	0.04	0.03	0.03	0.04	0.02	0.03	0.28	0.32	0.36	0.33	0.33	0.37
2021	6127	PI 533985	74	LN	2	6	B4	p115	B4	Area 56	407	0.71	0.37	0.58	0.83	1.05	1.43	1.61	1.71	1.8	1.87	1.93	1.94	1.98	2.01	1.32	1.13	0.9	1.07	1.12	1	0	0.03	0.03	0.04	0.06	0.06	0.09	0.05	0.07	0.06	0.06	0.03	0.05	0.3	0.35	0.41	0.39	0.4	0.43
2021	6127	PI 533985	74	LN	2	6	B4	p116	B4	Area 53	441	0.73	0.34	0.55	0.76	0.99	1.49	1.76	1.94	2.03	2.14	2.22	2.24	2.27	2.31	1.51	1.3	0.97	1.05	1.28	1.27	0.01	0.02	0.02	0.05	0.04	0.05	0.07	0.07	0.08	0.05	0.05	0.05	0.04	0.35	0.38	0.46	0.46	0.42	0.44
2021	6127	PI 533985	74	LN	2	6	B4	p117	B4	Area 57	438	0.63	0.15	0.3	0.5	0.63	0.86	1	1.1	1.19	1.25	1.27	1.32	1.35	1.38	1.06	0.92	0.66	0.59	0.61	0.57	-0.01	0	0.01	0.03	0.04	0.03	0.05	0.02	0.04	0.04	0.03	0.02	0.03	0.21	0.26	0.34	0.35	0.35	0.34
2021	6128	PI 564163	BTx623	LN	2	6	C4	p115	C4	Area 44	434	0.72	0.42	0.63	0.83	1.04	1.57	1.83	2.04	2.14	2.23	2.29	2.32	2.36	2.38	1.56	1.33	1.04	1.19	1.18	0.99	0.02	0.02	0.04	0.05	0.07	0.05	0.03	0.05	0.06	0.05	0.05	0.05	0.05	0.36	0.41	0.46	0.43	0.45	0.48
2021	6128	PI 564163	BTx623	LN	2	6	C4	p116	C4	Area 46	422	0.71	0.19	0.39	0.64	0.84	1.26	1.53	1.67	1.79	1.84	1.89	1.93	1.97	1.99	1.47	1.21	0.9	0.94	1.03	0.99	0.02	0.02	0.03	0.03	0.06	0.05	0.05	0.04	0.05	0.04	0.05	0.02	0.06	0.29	0.36	0.42	0.41	0.41	0.43
2021	6128	PI 564163	BTx623	LN	2	6	C4	p117	C4	Area 46	440	0.71	0.13	0.29	0.52	0.74	1.27	1.63	1.81	1.97	2.01	2.11	2.17	2.21	2.26	1.68	1.39	1.02	1.11	1.11	0.93	0	0.03	0.03	0.06	0.07	0.06	0.07	0.04	0.07	0.04	0.04	0.05	0.04	0.32	0.37	0.46	0.45	0.47	0.5
2021	6129	PI 534063	340	LN	2	6	D4	p115	D4	Area 34	416	0.72	0.34	0.5	0.67	0.83	1.18	1.45	1.63	1.76	1.82	1.87	1.94	2	2.04	1.2	1	0.72	0.78	0.87	0.79	0.02	0.03	0.04	0.05	0.05	0.06	0.04	0.05	0.05	0.06	0.06	0.07	0.06	0.39	0.43	0.49	0.49	0.47	0.5
2021	6129	PI 534063	340	LN	2	6	D4	p116	D4	Area 37	422	0.73	0.28	0.44	0.59	0.75	1.16	1.43	1.65	1.78	1.86	1.95	2.02	2.06	2.11	1.23	0.97	0.67	0.77	0.9	0.79	0	0.01	0.04	0.06	0.05	0.09	0.06	0.06	0.06	0.08	0.06	0.06	0.05	0.4	0.45	0.53	0.51	0.5	0.53
2021	6129	PI 534063	340	LN	2	6	D4	p117	D4	Area 40	445	0.73	0.24	0.39	0.6	0.77	1.11	1.32	1.52	1.63	1.71	1.77	1.83	1.9	1.93	1.39	1.12	0.72	0.76	0.99	1.03	0	0.01	0.03	0.03	0.03	0.04	0.04	0.03	0.05	0.04	0.04	0.05	0.04	0.32	0.4	0.49	0.5	0.46	0.45
2021	6130	PI 576390	77	LN	2	6	E4	p115	E4	Area 26	428	0.73	0.41	0.65	0.93	1.22	1.89	2.18	2.33	2.45	2.53	2.55	2.59	2.62	2.62	1.7	1.41	1.04	1.17	1.32	1.09	0.01	0.01	0.02	0.02	0.04	0.02	0.06	0.04	0.03	0.04	0.04	0.04	0.07	0.37	0.42	0.47	0.46	0.44	0.49
2021	6130	PI 576390	77	LN	2	6	E4	p116	E4	Area 25	442	0.72	0.49	0.7	0.93	1.17	1.6	1.81	1.88	1.99	1.99	2.07	2.11	2.11	2.09	1.37	1.2	0.86	0.95	1.18	1.24	0	0.01	0.03	0.03	0.04	0.03	0.05	0.03	0.07	0.05	0.04	0.04	0.04	0.38	0.41	0.47	0.47	0.44	0.42
2021	6130	PI 576390	77	LN	2	6	E4	p117	E4	Area 31	447	0.72	0.58	0.85	1.1	1.32	1.76	2.02	2.15	2.23	2.27	2.36	2.36	2.41	2.42	1.71	1.47	1.09	1.15	1.34	1.34	-0.01	0.01	0.03	0.02	0.03	0.03	0.04	0.04	0.05	0.02	0.03	0.05	0.05	0.36	0.39	0.45	0.45	0.44	0.44
2021	6131	PI 656055	127	LN	2	6	F4	p115	F4	Area 23	405	0.72	0.24	0.39	0.6	0.82	1.2	1.42	1.54	1.62	1.69	1.71	1.75	1.77	1.8	1.14	0.93	0.67	0.73	0.86	0.77	0	0	0.03	0.05	0.04	0.05	0.07	0.04	0.06	0.05	0.04	0.06	0.06	0.4	0.45	0.51	0.51	0.49	0.52
2021	6131	PI 656055	127	LN	2	6	F4	p116	F4	Area 20	426	0.72	0.2	0.35	0.6	0.8	1.16	1.33	1.44	1.51	1.57	1.65	1.67	1.73	1.77	1.15	0.92	0.65	0.74	0.83	0.79	0	0.02	0.03	0.05	0.05	0.05	0.05	0.06	0.04	0.03	0.06	0.06	0.06	0.37	0.43	0.5	0.5	0.48	0.49
2021	6131	PI 656055	127	LN	2	6	F4	p117	F4	Area 23	440	0.69	0.31	0.48	0.71	0.89	1.17	1.31	1.4	1.47	1.53	1.56	1.62	1.64	1.64	1.22	1.04	0.81	0.89	1.03	0.94	-0.01	0.01	0.04	0.05	0.03	0.04	0.05	0.05	0.04	0.05	0.05	0.05	0.05	0.3	0.35	0.4	0.39	0.37	0.39
2021	6132	PI 576349	226	LN	2	6	G4	p115	G4	Area 9	421	0.78	0.15	0.24	0.26	0.36	0.74	1.03	1.43	1.86	2.2	2.44	2.56	2.64	2.79	1.48	0.99	0.67	0.7	0.74	0.63	0	0.02	0.02	0.04	0.06	0.05	0.05	0.05	0.05	0.05	0.06	0.09	0.04	0.47	0.56	0.63	0.64	0.63	0.66
2021	6132	PI 576349	226	LN	2	6	G4	p116	G4	Area 12	428	0.76	0.3	0.45	0.58	0.79	1.09	1.58	1.97	2.2	2.33	2.41	2.49	2.53	2.6	1.57	1.21	0.82	0.91	1	0.86	0.01	0.01	0.04	0.04	0.08	0.08	0.06	0.08	0.05	0.05	0.05	0.06	0.03	0.41	0.48	0.56	0.54	0.55	0.57
2021	6132	PI 576349	226	LN	2	6	G4	p117	G4	Area 13	432	0.78	0.16	0.26	0.32	0.48	0.93	1.32	1.68	1.93	2.11	2.23	2.31	2.42	2.43	1.28	0.91	0.58	0.62	0.67	0.58	0	0.01	0.01	0.04	0.06	0.04	0.06	0.05	0.05	0.06	0.06	0.04	0.03	0.49	0.56	0.62	0.63	0.62	0.64
2021	6133	PI 564163	BTx623	LN	2	6	H4	p115	H4	Area 2	412	0.73	0.09	0.27	0.55	0.83	1.45	1.81	1.96	2.04	2.14	2.22	2.3	2.36	2.4	1.94	1.53	0.98	1.08	1.19	0.97	0.03	0.02	0.03	0.05	0.06	0.06	0.07	0.07	0.06	0.05	0.05	0.07	0.05	0.3	0.37	0.47	0.45	0.46	0.5
2021	6133	PI 564163	BTx623	LN	2	6	H4	p116	H4	Area 6	416	0.47	0.04	0.09	0.17	0.23	0.37	0.49	0.58	0.67	0.71	0.74	0.75	0.76	0.75	0.74	0.72	0.68	0.63	0.57	0.52	-0.01	-0.01	-0.02	0	-0.02	-0.02	-0.02	-0.02	-0.02	-0.02	-0.02	-0.04	-0.03	0.13	0.13	0.13	0.13	0.13	0.12
2021	6133	PI 564163	BTx623	LN	2	6	H4	p117	H4	Area 4	428	0.72	0.02	0.16	0.43	0.69	1.22	1.5	1.65	1.74	1.77	1.88	1.92	1.96	1.98	1.59	1.27	0.82	0.85	1.01	0.93	0.01	0	0.03	0.04	0.06	0.06	0.06	0.05	0.05	0.05	0.06	0.05	0.05	0.3	0.37	0.48	0.47	0.46	0.48
2021	6135	PI 656039	257	LN	2	6	B5	p115	B5	Area 57	442	0.51	0.04	0.08	0.15	0.22	0.37	0.49	0.59	0.65	0.69	0.72	0.73	0.73	0.73	0.72	0.68	0.64	0.6	0.54	0.49	-0.03	-0.03	-0.03	-0.02	-0.03	-0.04	-0.04	-0.03	-0.02	-0.02	-0.02	-0.01	-0.02	0.08	0.07	0.08	0.06	0.07	0.08
2021	6135	PI 656039	257	LN	2	6	B5	p116	B5	Area 54	442	0.75	0.23	0.47	0.68	0.85	1.42	1.68	1.82	1.93	2	2.05	2.12	2.17	2.19	1.69	1.39	0.68	0.68	0.83	0.78	0	0.03	0.01	0.03	0.04	0.05	0.03	0.03	0.05	0.04	0.03	0.03	0.03	0.32	0.4	0.55	0.57	0.54	0.55
2021	6135	PI 656039	257	LN	2	6	B5	p117	B5	Area 58	428	0.7	0.39	0.6	0.84	1.01	1.31	1.48	1.6	1.69	1.76	1.81	1.87	1.9	1.95	1.5	1.18	0.63	0.64	0.8	0.87	0.02	0.02	0.02	0.03	0.04	0.04	0.02	0.06	0.02	0.05	0.06	0.05	0.05	0.25	0.36	0.5	0.51	0.5	0.48
2021	6136	PI 564163	BTx623	LN	2	6	C5	p115	C5	Area 45	439	0.77	0.44	0.7	0.97	1.3	2.09	2.49	2.72	2.88	2.95	3.01	3.11	3.16	3.12	2.3	1.82	1.22	1.32	1.34	1.07	0	0.01	0.03	0.05	0.04	0.05	0.06	0.05	0.06	0.07	0.06	0.04	0.07	0.35	0.42	0.53	0.51	0.53	0.56
2021	6136	PI 564163	BTx623	LN	2	6	C5	p116	C5	Area 47	417	0.72	0.04	0.18	0.36	0.52	0.99	1.35	1.65	1.78	1.9	2.01	2.06	2.09	2.14	1.79	1.49	0.73	0.63	0.65	0.63	0.01	0.01	0.04	0.05	0.05	0.04	0.04	0.05	0.05	0.02	0.05	0.04	0.06	0.24	0.34	0.52	0.54	0.55	0.57
2021	6136	PI 564163	BTx623	LN	2	6	C5	p117	C5	Area 47	450	0.68	0.04	0.13	0.36	0.6	1.17	1.39	1.56	1.67	1.76	1.84	1.89	1.96	1.99	1.49	1.3	0.76	0.59	0.49	0.46	-0.01	-0.01	0.01	0.02	0.03	0.04	0.04	0.03	0.04	0.04	0.04	0.04	0.05	0.32	0.39	0.5	0.54	0.54	0.53
2021	6137	PI 656009	73	LN	2	6	D5	p115	D5	Area 35	431	0.74	0.26	0.48	0.72	0.89	1.4	1.68	1.91	2.06	2.16	2.2	2.25	2.32	2.35	1.97	1.61	0.79	0.75	0.77	0.83	0.01	0	0.02	0.02	0.03	0.04	0.03	0.04	0.05	0.05	0.04	0.04	0.04	0.27	0.34	0.51	0.53	0.54	0.53
2021	6137	PI 656009	73	LN	2	6	D5	p116	D5	Area 38	439	0.75	0.04	0.1	0.3	0.56	0.97	1.39	1.72	1.89	2.05	2.16	2.2	2.28	2.32	1.82	1.58	0.69	0.53	0.38	0.51	0.01	0.02	0.03	0.03	0.05	0.06	0.05	0.04	0.06	0.03	0.04	0.05	0.04	0.27	0.34	0.53	0.58	0.63	0.61
2021	6137	PI 656009	73	LN	2	6	D5	p117	D5	Area 36	440	0.43	0.07	0.12	0.2	0.27	0.41	0.52	0.62	0.7	0.75	0.81	0.83	0.85	0.86	0.86	0.83	0.8	0.76	0.7	0.65	-0.03	-0.02	-0.03	-0.04	0	-0.02	-0.02	-0.03	-0.03	-0.03	-0.03	-0.02	-0.03	0.09	0.1	0.08	0.08	0.08	0.08
2021	6138	PI 561073	218	LN	2	6	E5	p115	E5	Area 27	434	0.74	0.28	0.54	0.8	0.96	1.35	1.57	1.72	1.83	1.9	1.95	2.03	2.04	2.1	1.48	1.16	0.77	0.88	0.94	0.94	-0.01	0.01	0.03	0.02	0.04	0.03	0.03	0.04	0.04	0.05	0.03	0.06	0.05	0.37	0.44	0.52	0.49	0.49	0.5
2021	6138	PI 561073	218	LN	2	6	E5	p117	E5	Area 27	434	0.51	0.07	0.13	0.22	0.3	0.45	0.53	0.6	0.63	0.66	0.68	0.67	0.66	0.65	0.59	0.55	0.5	0.45	0.4	0.36	-0.03	-0.03	-0.03	-0.02	-0.02	-0.02	-0.01	-0.02	-0.04	-0.02	-0.01	-0.03	-0.04	0.1	0.09	0.08	0.09	0.08	0.07
2021	6139	PI 533987	169	LN	2	6	F5	p116	F5	Area 21	424	0.66	0.01	0.07	0.13	0.2	0.43	0.65	0.8	0.9	0.99	1.07	1.14	1.2	1.27	1.15	1.09	0.93	0.91	0.87	0.87	-0.01	-0.01	-0.01	0	0.02	0.01	0.01	0.03	0.02	0.03	0.02	0.03	0.02	0.34	0.36	0.42	0.43	0.45	0.45
2021	6140	PI 576347	195	LN	2	6	G5	p115	G5	Area 13	419	0.63	0.04	0.09	0.16	0.26	0.58	0.83	0.88	0.99	1.2	1.38	1.53	1.64	1.73	0.97	0.84	0.56	0.45	0.37	0.34	-0.03	-0.03	-0.01	-0.02	0.02	0.01	0.01	0.02	0.03	0.01	0.02	0.04	0.04	0.31	0.35	0.43	0.4	0.34	0.35
