## Supplementary material for "Comparative GWAS identifies a role for Mendel’s green pea gene in the nonphotochemical quenching kinetics of sorghum, maize, and arabidopsis": Archive of supplementary data files: Supplementary Data Set S1.xlsx (part 2 of 3)

### Sheet: Supplemental Data Set S1B (continued)
Year	Plot	Accession Editted	Genotype	Treatment	Rep	Block	Well	Plate	Wells	Colony	Size [pixels]	QY_max	NPQ_L1	NPQ_L2	NPQ_L3	NPQ_L4	NPQ_L5	NPQ_L6	NPQ_L7	NPQ_L8	NPQ_L9	NPQ_L10	NPQ_L11	NPQ_L12	NPQ_Lss	NPQ_D1	NPQ_D2	NPQ_D3	NPQ_D4	NPQ_D5	NPQ_D6	QY_L1	QY_L2	QY_L3	QY_L4	QY_L5	QY_L6	QY_L7	QY_L8	QY_L9	QY_L10	QY_L11	QY_L12	QY_Lss	QY_D1	QY_D2	QY_D3	QY_D4	QY_D5	QY_D6
2021	6140	PI 576347	195	LN	2	6	G5	p116	G5	Area 13	441	0.75	0.2	0.41	0.64	0.91	1.56	1.95	2.09	2.21	2.31	2.36	2.4	2.44	2.49	1.74	1.26	0.73	0.67	0.58	0.53	0	0	0.03	0.04	0.06	0.05	0.05	0.06	0.06	0.04	0.03	0.03	0.06	0.36	0.44	0.55	0.58	0.56	0.57
2021	6140	PI 576347	195	LN	2	6	G5	p117	G5	Area 14	434	0.74	0.22	0.46	0.8	1.15	1.69	2.01	2.21	2.31	2.41	2.51	2.61	2.65	2.69	1.84	1.37	0.93	1.03	1.05	0.92	0.01	0.01	0.05	0.02	0.05	0.06	0.04	0.05	0.06	0.04	0.03	0.06	0.04	0.34	0.42	0.5	0.51	0.51	0.54
2021	6141	PI 564163	BTx623	LN	2	6	H5	p115	H5	Area 3	427	0.49	0.02	0.05	0.1	0.15	0.28	0.39	0.46	0.53	0.57	0.6	0.63	0.64	0.64	0.63	0.61	0.57	0.53	0.49	0.45	-0.02	-0.02	-0.02	-0.01	-0.03	-0.04	-0.01	-0.02	-0.02	-0.02	-0.02	-0.03	-0.03	0.14	0.14	0.14	0.14	0.15	0.14
2021	6141	PI 564163	BTx623	LN	2	6	H5	p116	H5	Area 1	432	0.74	0.06	0.16	0.42	0.66	1.18	1.58	1.86	2.08	2.23	2.33	2.45	2.49	2.5	2	1.68	0.82	0.67	0.58	0.57	-0.01	0	0.01	0.03	0.03	0.03	0.02	0.04	0.04	0.04	0.03	0.03	0.04	0.34	0.41	0.56	0.57	0.53	0.51
2021	6141	PI 564163	BTx623	LN	2	6	H5	p117	H5	Area 5	425	0.72	0.14	0.31	0.53	0.7	1.1	1.39	1.51	1.62	1.68	1.76	1.78	1.8	1.86	1.45	1.15	0.7	0.71	0.7	0.64	0.01	0.01	0.03	0.05	0.05	0.05	0.07	0.06	0.05	0.06	0.06	0.06	0.05	0.31	0.38	0.49	0.5	0.46	0.48
2021	6142	PI 656022	337	LN	2	6	A6	p115	A6	Area 65	410	0.71	0.22	0.39	0.6	0.76	1.04	1.21	1.34	1.44	1.49	1.52	1.57	1.61	1.66	1.19	0.93	0.68	0.72	0.81	0.79	0.02	0.03	0.04	0.03	0.08	0.05	0.03	0.01	0.03	0.06	0.06	0.06	0.03	0.34	0.41	0.48	0.48	0.48	0.48
2021	6142	PI 656022	337	LN	2	6	A6	p116	A6	Area 63	429	0.7	0.16	0.38	0.67	0.83	1.18	1.4	1.54	1.63	1.67	1.73	1.76	1.78	1.82	1.69	1.41	0.59	0.51	0.53	0.55	0.01	0.02	0.02	0.03	0.05	0.04	0.04	0.04	0.03	0.05	0.04	0.05	0.02	0.24	0.33	0.53	0.55	0.54	0.54
2021	6142	PI 656022	337	LN	2	6	A6	p117	A6	Area 63	439	0.71	0.09	0.24	0.46	0.62	0.97	1.27	1.44	1.53	1.6	1.69	1.72	1.78	1.82	1.61	1.25	0.63	0.55	0.57	0.54	0	0.01	0.03	0.02	0.05	0.04	0.03	0.06	0.05	0.04	0.03	0.04	0.03	0.29	0.39	0.53	0.55	0.56	0.58
2021	6143	PI 656085	65	LN	2	6	B6	p115	B6	Area 58	433	0.73	0.34	0.54	0.8	0.97	1.32	1.63	1.83	2	2.12	2.2	2.27	2.3	2.35	1.5	1.23	0.87	0.93	0.99	0.95	0.01	0.01	0.04	0.03	0.04	0.03	0.03	0.03	0.03	0.04	0.04	0.06	0.04	0.34	0.39	0.5	0.49	0.5	0.51
2021	6143	PI 656085	65	LN	2	6	B6	p116	B6	Area 55	437	0.74	0.46	0.67	0.98	1.24	1.74	2.02	2.19	2.37	2.45	2.54	2.58	2.62	2.66	1.57	1.35	1.01	1.09	1.15	1.01	0.01	0.01	0.01	0.04	0.04	0.05	0.05	0.04	0.04	0.06	0.03	0.04	0.06	0.37	0.41	0.48	0.47	0.48	0.51
2021	6143	PI 656085	65	LN	2	6	B6	p117	B6	Area 59	440	0.7	0.23	0.41	0.66	0.85	1.24	1.48	1.66	1.74	1.85	1.9	1.96	2.03	2.07	1.38	1.15	0.85	0.96	0.98	0.87	0.01	0.03	0.05	0.05	0.03	0.05	0.02	0.04	0.04	0.06	0.06	0.02	0.03	0.28	0.34	0.44	0.43	0.44	0.47
2021	6144	PI 576437	315	LN	2	6	C6	p115	C6	Area 46	439	0.7	0.15	0.34	0.69	0.91	1.2	1.35	1.44	1.55	1.65	1.69	1.75	1.79	1.84	1.49	1.33	0.79	0.67	0.63	0.66	0.01	0	0.03	0.04	0.04	0.03	0.05	0.04	0.01	0.04	0.04	0.03	0.03	0.29	0.37	0.5	0.54	0.57	0.57
2021	6144	PI 576437	315	LN	2	6	C6	p116	C6	Area 48	391	0.69	0.05	0.16	0.45	0.75	1.22	1.4	1.56	1.69	1.77	1.83	1.89	1.96	1.99	1.44	1.26	0.72	0.56	0.39	0.37	-0.02	0	0.01	0.01	0.02	0.05	0.02	-0.01	0.04	0.03	0.04	0.02	0.04	0.32	0.38	0.51	0.54	0.43	0.42
2021	6144	PI 576437	315	LN	2	6	C6	p117	C6	Area 43	445	0.75	0.14	0.29	0.5	0.68	1.17	1.45	1.6	1.72	1.8	1.9	1.93	1.95	2.01	1.58	1.24	0.7	0.68	0.76	0.72	0.01	0.01	0.03	0.04	0.06	0.01	0.05	0.05	0.04	0.04	0.04	0.06	0.04	0.37	0.44	0.56	0.58	0.58	0.58
2021	6145	PI 533991	260	LN	2	6	D6	p115	D6	Area 36	434	0.44	0.01	0.03	0.06	0.09	0.17	0.23	0.29	0.33	0.37	0.4	0.43	0.45	0.47	0.44	0.41	0.37	0.35	0.31	0.27	-0.01	-0.01	-0.02	-0.02	-0.04	-0.03	-0.02	-0.01	-0.03	-0.03	-0.03	-0.02	-0.04	0.05	0.05	0.04	0.03	0.04	0.05
2021	6145	PI 533991	260	LN	2	6	D6	p116	D6	Area 33	429	0.69	0.11	0.27	0.51	0.68	0.99	1.22	1.34	1.44	1.49	1.56	1.64	1.67	1.7	1.42	1.16	0.72	0.66	0.52	0.49	0	0.01	0.02	0.02	0.04	0.04	0.05	0.04	0.05	0.06	0.05	0.03	0.06	0.28	0.34	0.45	0.45	0.43	0.43
2021	6145	PI 533991	260	LN	2	6	D6	p117	D6	Area 33	449	0.74	0.29	0.46	0.68	0.9	1.42	1.61	1.78	1.88	1.96	2.07	2.11	2.19	2.21	1.56	1.34	0.97	0.94	0.94	0.8	0	0	0.02	0.04	0.05	0.04	0.04	0.05	0.05	0.04	0.04	0.02	0.04	0.37	0.42	0.48	0.5	0.5	0.53
2021	6146	PI 533769	26	LN	2	6	E6	p115	E6	Area 28	412	0.73	0.18	0.36	0.58	0.75	1.15	1.38	1.53	1.61	1.66	1.75	1.8	1.82	1.9	1.48	1.12	0.65	0.64	0.68	0.62	0.02	0.01	0.02	0.02	0.05	0.05	0.04	0.04	0.05	0.04	0.06	0.05	0.05	0.33	0.43	0.53	0.54	0.54	0.56
2021	6146	PI 533769	26	LN	2	6	E6	p116	E6	Area 26	455	0.44	0.06	0.11	0.17	0.22	0.34	0.43	0.51	0.57	0.62	0.65	0.7	0.71	0.72	0.7	0.68	0.63	0.59	0.54	0.5	-0.03	-0.03	-0.03	-0.04	-0.02	-0.03	-0.03	-0.03	-0.03	-0.03	-0.04	-0.05	-0.03	0.07	0.07	0.06	0.06	0.05	0.06
2021	6146	PI 533769	26	LN	2	6	E6	p117	E6	Area 28	447	0.53	0.21	0.32	0.48	0.58	0.74	0.81	0.81	0.79	0.77	0.71	0.68	0.65	0.63	0.58	0.54	0.52	0.5	0.48	0.47	-0.04	-0.04	-0.05	-0.04	-0.03	-0.03	-0.03	-0.03	-0.04	-0.02	-0.03	-0.03	-0.03	0.14	0.13	0.12	0.13	0.11	0.09
2021	6147	PI 276837	23	LN	2	6	F6	p115	F6	Area 24	426	0.38	0.06	0.11	0.16	0.22	0.34	0.44	0.53	0.58	0.62	0.65	0.68	0.68	0.7	0.67	0.65	0.62	0.59	0.56	0.52	-0.03	-0.04	-0.03	-0.02	-0.04	-0.05	-0.04	-0.04	-0.04	-0.02	-0.03	-0.04	-0.05	0.06	0.05	0.04	0.03	0.02	0.02
2021	6147	PI 276837	23	LN	2	6	F6	p116	F6	Area 22	418	0.57	0.07	0.13	0.25	0.33	0.46	0.54	0.58	0.6	0.59	0.58	0.57	0.55	0.51	0.49	0.47	0.44	0.42	0.39	0.35	-0.03	-0.03	-0.03	-0.03	-0.02	-0.02	-0.04	-0.05	-0.03	-0.04	-0.04	-0.04	-0.04	0.1	0.09	0.09	0.07	0.06	0.04
2021	6147	PI 276837	23	LN	2	6	F6	p117	F6	Area 17	460	0.6	0.07	0.12	0.21	0.29	0.47	0.59	0.68	0.76	0.82	0.86	0.89	0.91	0.94	0.92	0.93	0.9	0.89	0.82	0.79	-0.03	-0.02	-0.02	-0.03	-0.03	-0.04	-0.03	-0.03	-0.03	-0.03	-0.04	-0.02	-0.04	0.07	0.06	0.06	0.04	0.04	0.03
2021	6148	PI 152651	299	LN	2	6	G6	p115	G6	Area 14	420	0.73	0.28	0.48	0.7	0.89	1.22	1.36	1.46	1.53	1.59	1.67	1.7	1.77	1.81	1.36	1.1	0.71	0.76	0.81	0.78	0	0.01	0.03	0.02	0.03	0.03	0.03	0.03	0.03	0.06	0.05	0.06	0.06	0.36	0.43	0.52	0.51	0.5	0.51
2021	6148	PI 152651	299	LN	2	6	G6	p116	G6	Area 9	425	0.47	0.02	0.05	0.09	0.15	0.26	0.35	0.42	0.47	0.52	0.55	0.56	0.58	0.6	0.57	0.53	0.5	0.45	0.4	0.37	-0.01	-0.03	-0.01	-0.02	-0.02	-0.03	-0.02	-0.03	-0.04	-0.03	-0.04	-0.03	-0.03	0.06	0.05	0.05	0.04	0.05	0.04
2021	6148	PI 152651	299	LN	2	6	G6	p117	G6	Area 10	446	0.73	0.18	0.36	0.57	0.73	1.14	1.4	1.53	1.62	1.7	1.78	1.83	1.91	1.91	1.61	1.28	0.62	0.59	0.68	0.71	0	0.01	0.01	0.03	0.04	0.03	0.03	0.05	0.04	0.04	0.04	0.04	0.05	0.32	0.4	0.55	0.56	0.55	0.54
2021	6149	PI 656095	18	LN	2	6	H6	p115	H6	Area 4	424	0.74	0.26	0.51	0.77	1	1.47	1.75	1.9	2.02	2.09	2.15	2.25	2.28	2.34	1.9	1.45	0.78	0.76	0.77	0.76	0.01	0.02	0.02	0.04	0.06	0.04	0.04	0.05	0.06	0.04	0.03	0.03	0.02	0.31	0.4	0.52	0.51	0.49	0.5
2021	6149	PI 656095	18	LN	2	6	H6	p116	H6	Area 2	417	0.75	0.53	0.81	1.08	1.38	2.02	2.21	2.38	2.47	2.56	2.64	2.71	2.7	2.76	2.14	1.85	1.32	1.44	1.57	1.28	0	0.03	0.02	0.03	0.04	0.06	0.04	0.07	0.04	0.05	0.05	0.07	0.04	0.34	0.39	0.46	0.44	0.44	0.5
2021	6149	PI 656095	18	LN	2	6	H6	p117	H6	Area 1	431	0.71	0.14	0.3	0.52	0.71	1.13	1.34	1.5	1.58	1.64	1.76	1.78	1.84	1.9	1.49	1.19	0.66	0.67	0.79	0.82	0.01	0.01	0.02	0.06	0.05	0.04	0.05	0.04	0.04	0.05	0.05	0.05	0.04	0.3	0.38	0.51	0.5	0.47	0.48
2021	6150	PI 533927	310	LN	2	6	A7	p115	A7	Area 60	415	0.73	0.27	0.47	0.66	0.8	1.16	1.41	1.61	1.74	1.83	1.91	1.96	2	2.04	1.49	1.16	0.78	0.83	0.93	0.84	0	0.01	0.03	0.02	0.02	0.04	0.02	0.03	0.06	0.03	0.04	0.05	0.04	0.35	0.42	0.51	0.51	0.49	0.51
2021	6150	PI 533927	310	LN	2	6	A7	p116	A7	Area 61	438	0.76	0.31	0.51	0.69	0.84	1.38	1.81	2.11	2.25	2.36	2.42	2.48	2.54	2.55	1.96	1.49	0.76	0.81	0.98	0.91	-0.01	0.01	0.01	0.04	0.05	0.05	0.03	0.05	0.03	0.05	0.05	0.03	0.05	0.36	0.42	0.57	0.56	0.55	0.56
2021	6150	PI 533927	310	LN	2	6	A7	p117	A7	Area 64	438	0.71	0.21	0.35	0.54	0.66	1	1.2	1.35	1.44	1.51	1.57	1.63	1.7	1.73	1.31	1.05	0.65	0.69	0.76	0.7	0.01	0	0.02	0.04	0.03	0.03	0.03	0.04	0.05	0.03	0.03	0.03	0.04	0.32	0.39	0.5	0.5	0.5	0.52
2021	6151	PI 651496	321	LN	2	6	B7	p115	B7	Area 49	424	0.73	0.44	0.62	0.86	1.08	1.51	1.79	1.98	2.12	2.19	2.27	2.32	2.37	2.43	1.44	1.13	0.8	0.89	1.02	0.96	0.01	0.03	0.03	0.03	0.04	0.05	0.04	0.03	0.04	0.05	0.05	0.05	0.05	0.37	0.45	0.52	0.51	0.5	0.51
2021	6151	PI 651496	321	LN	2	6	B7	p116	B7	Area 56	434	0.76	0.19	0.36	0.6	0.85	1.52	1.92	2.13	2.24	2.34	2.35	2.41	2.47	2.49	1.62	1.2	0.77	0.86	1.01	0.91	0	0	0.01	0.04	0.05	0.06	0.06	0.04	0.04	0.07	0.05	0.04	0.07	0.44	0.5	0.58	0.58	0.56	0.57
2021	6151	PI 651496	321	LN	2	6	B7	p117	B7	Area 55	452	0.63	0.09	0.18	0.3	0.41	0.62	0.72	0.79	0.81	0.82	0.8	0.77	0.73	0.69	0.6	0.56	0.51	0.48	0.45	0.4	-0.03	-0.05	-0.02	-0.04	-0.04	-0.03	-0.04	-0.04	-0.04	-0.02	-0.02	-0.05	-0.03	0.12	0.1	0.1	0.1	0.08	0.09
2021	6152	PI 533910	139	LN	2	6	C7	p115	C7	Area 47	444	0.71	0.22	0.42	0.68	0.84	1.14	1.33	1.45	1.54	1.62	1.68	1.71	1.72	1.77	1.2	0.99	0.66	0.71	0.92	0.99	0.01	0.02	0.03	0.04	0.06	0.03	0.03	0.05	0.04	0.04	0.03	0.06	0.03	0.3	0.38	0.47	0.46	0.45	0.43
2021	6152	PI 533910	139	LN	2	6	C7	p116	C7	Area 43	437	0.75	0.33	0.51	0.75	0.95	1.45	1.67	1.82	1.89	1.98	2.06	2.07	2.14	2.19	1.53	1.21	0.66	0.68	0.86	0.84	0.01	0.02	0.03	0.04	0.05	0.05	0.04	0.06	0.04	0.03	0.07	0.05	0.04	0.35	0.43	0.55	0.56	0.53	0.55
2021	6152	PI 533910	139	LN	2	6	C7	p117	C7	Area 44	452	0.75	0.28	0.41	0.58	0.75	1.12	1.41	1.57	1.69	1.75	1.83	1.89	1.92	1.99	1.49	1.19	0.61	0.63	0.84	0.83	0.01	0.03	0.04	0.06	0.04	0.04	0.04	0.04	0.06	0.04	0.05	0.06	0.04	0.33	0.41	0.55	0.56	0.54	0.54
2021	6153	PI 642992	329	LN	2	6	D7	p115	D7	Area 37	426	0.74	0.31	0.5	0.72	0.9	1.24	1.45	1.58	1.67	1.74	1.81	1.88	1.9	1.97	1.51	1.14	0.63	0.65	0.83	0.85	0	0.01	0.02	0.04	0.04	0.04	0.02	0.03	0.04	0.04	0.04	0.04	0.05	0.36	0.46	0.56	0.56	0.53	0.54
2021	6153	PI 642992	329	LN	2	6	D7	p116	D7	Area 34	454	0.74	0.03	0.11	0.36	0.62	1.12	1.28	1.48	1.65	1.81	1.88	1.96	2	2.05	1.46	1.17	0.56	0.42	0.36	0.4	0.01	0	0.01	0.02	0.06	0.06	0.06	0.04	0.04	0.05	0.05	0.04	0.05	0.34	0.43	0.57	0.62	0.65	0.64
2021	6153	PI 642992	329	LN	2	6	D7	p117	D7	Area 37	441	0.74	0.33	0.5	0.73	0.89	1.25	1.48	1.65	1.77	1.86	1.93	1.99	2	2.06	1.41	1.06	0.59	0.6	0.75	0.78	0.01	0.01	0.01	0.05	0.04	0.05	0.03	0.04	0.05	0.04	0.04	0.04	0.05	0.4	0.48	0.58	0.58	0.56	0.56
2021	6154	PI 659696	259	LN	2	6	E7	p115	E7	Area 29	437	0.75	0.21	0.43	0.71	0.91	1.29	1.56	1.73	1.84	1.93	1.98	2.05	2.1	2.18	1.5	1.11	0.64	0.61	0.62	0.57	0	0.01	0.01	0.02	0.04	0.03	0.04	0.04	0.02	0.03	0.02	0.04	0.03	0.42	0.5	0.59	0.6	0.61	0.62
2021	6154	PI 659696	259	LN	2	6	E7	p116	E7	Area 27	444	0.74	0.32	0.53	0.79	0.98	1.32	1.45	1.59	1.72	1.84	1.93	2.03	2.09	2.15	1.45	1.1	0.57	0.52	0.53	0.54	-0.01	0	0.01	0.02	0.04	0.05	0.05	0.05	0.06	0.05	0.05	0.05	0.06	0.44	0.51	0.62	0.63	0.64	0.64
2021	6154	PI 659696	259	LN	2	6	E7	p117	E7	Area 25	452	0.77	0.12	0.31	0.54	0.72	1.21	1.59	1.93	2.14	2.3	2.4	2.46	2.53	2.59	2.07	1.59	0.76	0.78	0.91	0.86	0.01	0	0.02	0.03	0.03	0.04	0.02	0.05	0.03	0.03	0.05	0.04	0.04	0.35	0.43	0.59	0.59	0.57	0.58
2021	6155	PI 534124	267	LN	2	6	F7	p115	F7	Area 19	437	0.77	0.22	0.4	0.6	0.84	1.47	1.72	1.89	1.97	2.05	2.11	2.19	2.23	2.27	2.03	1.64	0.74	0.72	0.82	0.71	0	0.02	0.03	0.04	0.03	0.04	0.04	0.04	0.05	0.04	0.06	0.07	0.06	0.31	0.39	0.58	0.59	0.58	0.6
2021	6155	PI 534124	267	LN	2	6	F7	p116	F7	Area 17	440	0.57	0.15	0.25	0.37	0.46	0.61	0.7	0.76	0.81	0.84	0.84	0.85	0.83	0.8	0.76	0.72	0.66	0.62	0.59	0.54	-0.04	-0.04	-0.03	-0.04	-0.02	-0.03	-0.04	-0.02	-0.03	-0.02	-0.03	-0.02	-0.03	0.13	0.12	0.12	0.11	0.08	0.08
2021	6155	PI 534124	267	LN	2	6	F7	p117	F7	Area 20	439	0.79	0.22	0.39	0.53	0.71	1.3	1.67	1.87	1.99	2.05	2.17	2.22	2.3	2.34	2.04	1.62	0.72	0.7	0.81	0.7	0.01	0.01	0.03	0.05	0.06	0.05	0.04	0.05	0.05	0.04	0.06	0.07	0.04	0.34	0.44	0.62	0.63	0.62	0.64
2021	6156	PI 564163	7	LN	2	6	G7	p115	G7	Area 10	442	0.74	0.43	0.71	0.94	1.15	1.81	2.1	2.29	2.44	2.53	2.65	2.7	2.78	2.79	2.28	1.75	1.05	1.05	1.31	1.25	0	0	0.03	0.04	0.03	0.04	0.05	0.03	0.05	0.03	0.04	0.03	0.05	0.32	0.41	0.52	0.52	0.48	0.49
2021	6156	PI 564163	7	LN	2	6	G7	p116	G7	Area 10	455	0.75	0.28	0.56	0.73	0.85	1.21	1.39	1.62	1.94	2.1	2.21	2.28	2.36	2.41	2.29	1.96	0.86	0.61	0.62	0.61	0	0.01	0.04	0.04	0.04	0.04	0.04	0.04	0.04	0.03	0.03	0.05	0.03	0.23	0.31	0.52	0.57	0.59	0.6
2021	6156	PI 564163	7	LN	2	6	G7	p117	G7	Area 11	450	0.72	0.06	0.19	0.48	0.73	1.19	1.52	1.71	1.82	1.93	1.99	2.05	2.13	2.19	1.9	1.63	0.8	0.6	0.57	0.62	0	0	0.02	0.03	0.02	0.03	0.04	0.02	0.03	0.03	0.04	0.04	0.03	0.27	0.35	0.51	0.52	0.54	0.52
2021	6157	PI 656026	221	LN	2	6	H7	p115	H7	Area 5	422	0.75	0.16	0.35	0.62	0.9	1.55	1.93	2.09	2.25	2.35	2.41	2.47	2.53	2.53	1.94	1.54	1	1.04	1.26	1.06	0.01	0	0.03	0.06	0.07	0.05	0.05	0.05	0.04	0.04	0.07	0.03	0.06	0.35	0.43	0.53	0.54	0.51	0.54
2021	6157	PI 656026	221	LN	2	6	H7	p116	H7	Area 3	440	0.54	0.04	0.11	0.19	0.29	0.48	0.6	0.67	0.72	0.74	0.75	0.77	0.75	0.76	0.75	0.73	0.69	0.64	0.58	0.52	-0.02	-0.03	-0.01	-0.03	-0.04	-0.03	-0.01	-0.02	-0.02	-0.03	-0.04	-0.02	-0.03	0.14	0.13	0.14	0.15	0.14	0.13
2021	6157	PI 656026	221	LN	2	6	H7	p117	H7	Area 2	449	0.78	0.12	0.31	0.55	0.72	1.24	1.64	1.9	2.07	2.18	2.29	2.35	2.42	2.45	1.95	1.5	0.81	0.59	0.43	0.42	0	0.01	0.02	0.04	0.04	0.07	0.06	0.04	0.05	0.04	0.03	0.04	0.05	0.38	0.46	0.58	0.53	0.52	0.52
2021	6158	PI 629059	96	LN	2	6	A8	p115	A8	Area 66	416	0.77	0.36	0.64	0.94	1.26	1.85	2.11	2.31	2.45	2.57	2.69	2.73	2.83	2.83	2.03	1.73	1.2	1.27	1.51	1.41	0	0.02	0.04	0.04	0.06	0.06	0.07	0.05	0.03	0.07	0.05	0.03	0.05	0.35	0.41	0.51	0.51	0.48	0.49
2021	6158	PI 629059	96	LN	2	6	A8	p116	A8	Area 62	425	0.71	0.1	0.3	0.68	0.88	1.21	1.52	1.7	1.87	2.01	2.14	2.22	2.32	2.34	2.05	1.81	0.94	0.78	0.81	0.9	-0.01	0.03	0.03	0.05	0.07	0.03	0.04	0.05	0.04	0.04	0.06	0.05	0.04	0.22	0.29	0.48	0.51	0.51	0.49
2021	6158	PI 629059	96	LN	2	6	A8	p117	A8	Area 62	439	0.74	0.17	0.4	0.69	0.94	1.49	1.83	1.98	2.13	2.19	2.25	2.3	2.36	2.41	2.11	1.82	0.95	0.91	0.99	1.02	0	0.01	0.04	0.03	0.04	0.03	0.05	0.03	0.02	0.05	0.05	0.05	0.06	0.23	0.29	0.48	0.51	0.51	0.51
2021	6159	PI 656000	105	LN	2	6	B8	p115	B8	Area 50	437	0.72	0.22	0.42	0.65	0.82	1.26	1.51	1.65	1.77	1.82	1.87	1.92	1.96	2.01	1.63	1.33	0.82	0.88	1.02	1.04	0.02	0.01	0.04	0.05	0.05	0.02	0.05	0.01	0.04	0.03	0.04	0.04	0.06	0.29	0.35	0.47	0.46	0.45	0.46
2021	6159	PI 656000	105	LN	2	6	B8	p116	B8	Area 51	440	0.73	0.32	0.55	0.8	1.01	1.59	1.81	1.99	2.12	2.19	2.26	2.29	2.35	2.39	1.71	1.31	0.75	0.78	1.04	1.11	0.01	0.01	0.04	0.04	0.05	0.06	0.05	0.02	0.03	0.04	0.03	0.04	0.05	0.31	0.4	0.52	0.52	0.49	0.47
2021	6159	PI 656000	105	LN	2	6	B8	p117	B8	Area 52	434	0.7	0.03	0.09	0.18	0.27	0.46	0.6	0.7	0.77	0.83	0.87	0.93	0.95	0.97	0.82	0.77	0.65	0.6	0.57	0.56	-0.01	0	0	0.01	0.01	0.02	0	0	0.01	0.01	0.01	0.01	0.01	0.31	0.34	0.4	0.42	0.44	0.45
2021	6160	PI 655994	323	LN	2	6	C8	p115	C8	Area 48	422	0.74	0.4	0.61	0.87	1.13	1.62	1.82	1.93	2	2.09	2.13	2.2	2.19	2.25	1.64	1.44	1.05	1.13	1.33	1.29	0	0.02	0.04	0.04	0.05	0.04	0.04	0.05	0.05	0.06	0.04	0.05	0.05	0.32	0.36	0.45	0.44	0.41	0.43
2021	6160	PI 655994	323	LN	2	6	C8	p116	C8	Area 41	431	0.72	0.27	0.44	0.61	0.77	1.21	1.49	1.65	1.74	1.85	1.93	1.99	2.04	2.08	1.68	1.35	0.85	0.86	0.94	0.88	0	0.02	0.02	0.03	0.04	0.03	0.05	0.07	0.05	0.04	0.05	0.05	0.05	0.28	0.36	0.48	0.48	0.48	0.49
2021	6160	PI 655994	323	LN	2	6	C8	p117	C8	Area 45	434	0.7	0.25	0.41	0.61	0.73	1.02	1.21	1.33	1.43	1.51	1.59	1.64	1.69	1.7	1.6	1.39	0.71	0.6	0.66	0.77	-0.01	0.02	0.03	0.04	0.03	0.04	0.05	0.05	0.04	0.04	0.04	0.07	0.06	0.22	0.31	0.48	0.51	0.5	0.47
2021	6161	PI 533911	68	LN	2	6	D8	p116	D8	Area 35	450	0.8	0.3	0.51	0.67	0.81	1.54	2.05	2.53	2.84	2.96	3.05	3.18	3.31	3.35	2.44	1.77	0.97	0.96	0.95	0.76	0	0.01	0.02	0.02	0.03	0.04	0.04	0.02	0.06	0.06	0.04	0.04	0.06	0.38	0.48	0.59	0.6	0.61	0.65
2021	6161	PI 533911	68	LN	2	6	D8	p117	D8	Area 34	463	0.77	0.34	0.61	0.83	0.96	1.63	1.98	2.4	2.66	2.79	2.88	2.95	3	3.11	2.5	1.9	1.13	1.02	1.03	0.83	0	0.01	0.01	0.02	0.04	0.04	0.02	0.02	0.04	0.05	0.05	0.06	0.03	0.3	0.4	0.51	0.51	0.52	0.56
2021	6162	PI 656106	191	LN	2	6	E8	p115	E8	Area 30	435	0.76	0.24	0.45	0.67	0.82	1.28	1.6	1.79	1.93	2.04	2.1	2.2	2.23	2.3	1.95	1.55	0.81	0.87	1.05	1.07	0	0.02	0.02	0.03	0.03	0.04	0.04	0.03	0.04	0.05	0.04	0.03	0.04	0.32	0.41	0.55	0.54	0.53	0.53
2021	6162	PI 656106	191	LN	2	6	E8	p116	E8	Area 28	442	0.73	0.03	0.07	0.2	0.37	0.8	0.97	1.06	1.2	1.35	1.45	1.53	1.62	1.69	1.25	1.08	0.66	0.55	0.46	0.48	-0.02	-0.01	0	0.02	0.04	0.06	0.05	0.05	0.03	0.04	0.05	0.04	0.04	0.34	0.4	0.5	0.53	0.55	0.55
2021	6162	PI 656106	191	LN	2	6	E8	p117	E8	Area 26	442	0.76	0.13	0.28	0.44	0.6	1.23	1.7	1.96	2.12	2.23	2.32	2.4	2.41	2.46	1.87	1.5	0.89	0.94	1.13	1.11	0.01	0.01	0.03	0.04	0.04	0.05	0.05	0.04	0.05	0.04	0.02	0.04	0.04	0.32	0.4	0.52	0.52	0.5	0.51
2021	6163	PI 656040	176	LN	2	6	F8	p115	F8	Area 20	417	0.77	0.11	0.22	0.31	0.42	0.73	1.08	1.39	1.78	2.03	2.18	2.26	2.36	2.38	1.39	1.01	0.65	0.68	0.73	0.64	0	0	0.01	0.03	0.06	0.05	0.06	0.06	0.06	0.06	0.05	0.03	0.06	0.44	0.52	0.59	0.58	0.59	0.61
2021	6163	PI 656040	176	LN	2	6	F8	p116	F8	Area 18	436	0.48	0.18	0.28	0.38	0.46	0.57	0.61	0.61	0.59	0.56	0.54	0.5	0.46	0.42	0.39	0.36	0.34	0.32	0.3	0.28	-0.03	-0.03	-0.03	-0.03	-0.01	-0.01	-0.04	-0.03	-0.03	-0.03	-0.02	-0.04	-0.04	0.08	0.07	0.07	0.07	0.05	0.04
2021	6163	PI 656040	176	LN	2	6	F8	p117	F8	Area 18	441	0.74	0.22	0.41	0.6	0.78	1.12	1.43	1.65	1.87	1.98	2.09	2.13	2.18	2.2	1.69	1.34	0.85	0.89	0.91	0.91	0.01	0.01	0.03	0.03	0.06	0.06	0.07	0.06	0.04	0.05	0.06	0.06	0.06	0.31	0.38	0.48	0.48	0.46	0.47
2021	6164	PI 656089	276	LN	2	6	G8	p115	G8	Area 15	418	0.77	0.23	0.46	0.71	0.97	1.59	1.9	2.07	2.22	2.29	2.38	2.43	2.47	2.55	1.8	1.38	0.8	0.86	1.01	0.95	0.01	0.03	0.04	0.05	0.05	0.05	0.08	0.06	0.07	0.06	0.05	0.07	0.03	0.36	0.44	0.57	0.56	0.54	0.55
2021	6164	PI 656089	276	LN	2	6	G8	p116	G8	Area 11	418	0.48	0.06	0.12	0.19	0.25	0.4	0.5	0.6	0.66	0.7	0.73	0.75	0.79	0.79	0.79	0.78	0.76	0.72	0.7	0.66	-0.02	-0.03	-0.02	-0.02	-0.04	-0.03	-0.02	-0.03	-0.02	-0.03	-0.03	-0.04	-0.04	0.11	0.11	0.11	0.11	0.1	0.09
2021	6164	PI 656089	276	LN	2	6	G8	p117	G8	Area 9	443	0.79	0.1	0.25	0.5	0.75	1.43	1.8	2.06	2.19	2.32	2.4	2.48	2.51	2.58	1.75	1.3	0.66	0.67	0.77	0.78	0.01	0.02	0.04	0.06	0.07	0.05	0.05	0.06	0.06	0.07	0.07	0.05	0.04	0.41	0.51	0.63	0.64	0.63	0.63
2021	6165	PI 597960	83	LN	2	6	H8	p115	H8	Area 6	414	0.73	0.44	0.63	0.88	1.04	1.54	1.84	2.06	2.22	2.28	2.37	2.43	2.49	2.58	1.7	1.35	0.96	1.02	1.11	1.14	0.02	0.01	0.04	0.06	0.05	0.04	0.05	0.03	0.06	0.04	0.04	0.06	0.05	0.32	0.4	0.48	0.5	0.51	0.5
2021	6165	PI 597960	83	LN	2	6	H8	p116	H8	Area 4	421	0.55	0.04	0.08	0.14	0.19	0.32	0.43	0.52	0.6	0.64	0.68	0.71	0.72	0.71	0.69	0.67	0.64	0.58	0.53	0.47	-0.02	-0.03	-0.02	-0.03	-0.03	-0.03	-0.05	-0.03	-0.03	-0.04	-0.05	-0.04	-0.05	0.12	0.1	0.1	0.11	0.1	0.1
2021	6165	PI 597960	83	LN	2	6	H8	p117	H8	Area 3	436	0.73	0.18	0.37	0.6	0.78	1.23	1.49	1.71	1.82	1.93	2	2.06	2.1	2.13	1.8	1.49	0.71	0.73	0.75	0.84	0.01	0	0.04	0.06	0.05	0.05	0.06	0.05	0.03	0.04	0.03	0.03	0.02	0.26	0.33	0.52	0.52	0.54	0.53
2021	6166	PI 656079	292	LN	2	6	A1	p120	A1	Area 68	392	0.66	0.07	0.2	0.4	0.61	0.9	1.04	1.12	1.15	1.15	1.18	1.22	1.26	1.26	0.81	0.79	0.67	0.61	0.5	0.48	0.04	0.03	0.04	0.02	0.05	0.03	0.03	0.02	0.05	0.03	0.05	0.02	0.03	0.27	0.3	0.38	0.38	0.37	0.36
2021	6167	PI 534117	109	LN	2	6	B1	p120	B1	Area 60	367	0.66	0.18	0.38	0.66	0.88	1.22	1.39	1.49	1.59	1.67	1.68	1.76	1.81	1.82	1.2	1.04	0.77	0.82	0.76	0.67	0.02	0.02	0.03	0.04	0.06	0.06	0.08	0.06	0.02	0.06	0.04	0.05	0.06	0.26	0.28	0.39	0.39	0.44	0.46
2021	6168	PI 533810	40	LN	2	6	C1	p118	C1	Area 48	401	0.51	0.04	0.1	0.18	0.25	0.41	0.53	0.59	0.66	0.66	0.68	0.67	0.68	0.65	0.62	0.6	0.55	0.5	0.43	0.38	-0.04	-0.03	-0.02	-0.02	0	-0.01	-0.02	-0.03	-0.03	-0.02	-0.03	-0.05	-0.01	0.1	0.07	0.07	0.07	0.08	0.07
2021	6168	PI 533810	40	LN	2	6	C1	p119	C1	Area 49	265	0.51	-0.01	0.05	0.1	0.12	0.19	0.24	0.32	0.37	0.42	0.49	0.51	0.58	0.61	0.61	0.61	0.56	0.53	0.51	0.48	0.02	0	-0.01	0	0.01	0	-0.02	-0.01	0	-0.02	0.01	-0.03	0	0.18	0.18	0.23	0.25	0.26	0.27
2021	6168	PI 533810	40	LN	2	6	C1	p120	C1	Area 51	411	0.69	0.28	0.49	0.67	0.85	1.19	1.45	1.65	1.82	1.91	1.96	2.08	2.11	2.17	1.45	1.12	0.74	0.8	0.87	0.67	0	0.02	0.02	0.03	0.06	0.05	0.05	0.05	0.04	0.06	0.06	0.06	0.08	0.31	0.38	0.46	0.47	0.46	0.5
2021	6169	PI 534009	101	LN	2	6	D1	p119	D1	Area 39	404	0.67	0.3	0.55	0.83	1.02	1.34	1.58	1.69	1.8	1.85	1.85	1.97	2.01	2.02	1.5	1.32	1.01	1.02	0.97	0.91	0.01	0.03	0.04	0.06	0.06	0.05	0.05	0.03	0.06	0.07	0.04	0.04	0.01	0.24	0.29	0.36	0.38	0.38	0.39
2021	6169	PI 534009	101	LN	2	6	D1	p120	D1	Area 39	406	0.68	0.26	0.52	0.85	1.05	1.44	1.68	1.87	1.99	2.09	2.2	2.21	2.27	2.27	1.93	1.62	1.11	0.96	0.86	0.85	0	0.02	0.02	0.05	0.06	0.08	0.05	0.07	0.05	0.05	0.03	0.02	0.05	0.21	0.28	0.37	0.35	0.35	0.36
2021	6170	PI 655995	316	LN	2	6	E1	p118	E1	Area 31	400	0.66	0.24	0.39	0.56	0.69	0.84	1.01	1.06	1.11	1.16	1.19	1.23	1.25	1.28	0.75	0.76	0.7	0.76	0.69	0.59	0.06	0.04	0.05	0.06	0.09	0.02	0.05	0.05	0.07	0.04	0.05	0.04	0.06	0.28	0.28	0.31	0.33	0.38	0.43
2021	6170	PI 655995	316	LN	2	6	E1	p120	E1	Area 31	412	0.68	0.14	0.27	0.43	0.59	0.81	1.06	1.31	1.53	1.65	1.76	1.87	1.88	1.93	1.11	0.91	0.66	0.67	0.58	0.53	0.01	0.02	0.05	0.04	0.05	0.06	0.07	0.06	0.07	0.06	0.04	0.02	0.02	0.26	0.31	0.38	0.41	0.46	0.49
2021	6171	PI 533939	284	LN	2	6	F1	p118	F1	Area 22	403	0.51	0.01	0.04	0.08	0.13	0.25	0.35	0.45	0.52	0.56	0.58	0.62	0.64	0.65	0.64	0.62	0.57	0.53	0.48	0.42	-0.01	-0.02	-0.02	-0.02	-0.02	-0.02	-0.03	-0.01	-0.02	0.01	-0.01	-0.04	-0.03	0.11	0.1	0.11	0.11	0.11	0.12
2021	6171	PI 533939	284	LN	2	6	F1	p120	F1	Area 24	396	0.64	0.07	0.22	0.38	0.53	0.76	0.94	1.09	1.2	1.24	1.31	1.35	1.35	1.38	1.05	0.87	0.59	0.65	0.68	0.68	0.02	0.02	0.06	0.04	0.06	0.08	0.04	0.02	0.07	0.03	0.04	0.03	0.06	0.21	0.27	0.37	0.37	0.4	0.4
2021	6172	PI 533955	36	LN	2	6	G1	p118	G1	Area 15	322	0.56	0.05	0.18	0.4	0.48	0.6	0.69	0.78	0.85	0.85	0.88	0.87	0.91	0.91	0.73	0.65	0.52	0.61	0.61	0.57	0.03	0.04	0.05	0.05	0.08	0.07	0.07	0.06	0.05	0.01	0.05	0.02	0.01	0.13	0.17	0.24	0.23	0.27	0.3
2021	6172	PI 533955	36	LN	2	6	G1	p119	G1	Area 16	403	0.72	0.16	0.31	0.6	0.9	1.32	1.55	1.64	1.76	1.85	1.91	1.98	2.06	2.16	1.52	1.39	1.21	1.25	1.16	1.01	0	0.01	0.03	0.01	0.05	0	0.02	0.02	0.03	0.05	0.04	0.02	0.04	0.31	0.33	0.37	0.39	0.43	0.45
2021	6172	PI 533955	36	LN	2	6	G1	p120	G1	Area 16	403	0.65	0.17	0.36	0.61	0.84	1.37	1.63	1.73	1.8	1.92	1.91	1.92	1.98	2.01	1.54	1.33	1	1.14	1.15	0.93	0.01	0	0.04	0.06	0.05	0.03	0.09	0.09	0.05	0.05	0.05	0.04	0.02	0.21	0.24	0.35	0.31	0.35	0.39
2021	6173	PI 656115	243	LN	2	6	H1	p118	H1	Area 7	316	0.64	0.06	0.11	0.19	0.24	0.35	0.42	0.48	0.53	0.57	0.6	0.67	0.68	0.73	0.69	0.67	0.62	0.61	0.59	0.55	0	0.01	0	0.02	0.01	0.01	0.01	0	0.01	0	0	0.02	0.02	0.32	0.31	0.34	0.35	0.35	0.37
2021	6173	PI 656115	243	LN	2	6	H1	p119	H1	Area 7	386	0.44	0.05	0.1	0.16	0.22	0.37	0.47	0.55	0.62	0.68	0.72	0.76	0.78	0.8	0.78	0.76	0.72	0.68	0.63	0.57	-0.01	-0.02	-0.01	-0.04	-0.02	-0.03	-0.03	-0.01	-0.01	-0.01	-0.02	-0.01	-0.04	0.06	0.06	0.06	0.05	0.04	0.06
2021	6173	PI 656115	243	LN	2	6	H1	p120	H1	Area 6	395	0.67	0.18	0.35	0.54	0.66	0.93	1.14	1.3	1.37	1.47	1.53	1.58	1.65	1.65	1.27	1.08	0.88	0.95	1	0.92	0	0.01	0.02	0.03	0.07	0.06	0.04	0.07	0.05	0.08	0.05	0.05	0.06	0.24	0.3	0.34	0.36	0.37	0.4
2021	6174	PI 533752	174	LN	2	6	A2	p119	A2	Area 64	376	0.62	0.14	0.31	0.55	0.69	0.91	1.05	1.14	1.14	1.19	1.19	1.22	1.22	1.26	0.88	0.82	0.71	0.8	0.78	0.72	0.03	0.02	0.02	0.03	0.03	0.05	0.03	0.04	0.06	0.06	0.04	0.05	0.05	0.19	0.23	0.28	0.27	0.32	0.35
2021	6175	PI 656093	254	LN	2	6	B2	p119	B2	Area 55	422	0.64	0.21	0.34	0.46	0.62	1	1.31	1.57	1.7	1.75	1.8	1.85	1.86	1.88	1.39	1.16	0.82	0.94	0.95	0.82	0	0.02	0.03	0.04	0.04	0.06	0.05	0.08	0.07	0.05	0.05	0.05	0.05	0.24	0.29	0.36	0.35	0.37	0.41
2021	6176	PI 574455	69	LN	2	6	C2	p118	C2	Area 49	364	0.67	0.33	0.48	0.63	0.77	1	1.09	1.14	1.22	1.3	1.36	1.39	1.45	1.47	1.24	1.19	0.99	0.9	0.82	0.71	-0.01	0.01	0.02	0.02	0.03	0.02	0.04	0.01	0	0.03	0	0.02	0	0.29	0.31	0.37	0.4	0.43	0.45
2021	6176	PI 574455	69	LN	2	6	C2	p119	C2	Area 50	302	0.66	0.11	0.23	0.35	0.42	0.56	0.67	0.75	0.83	0.88	0.93	0.99	1.05	1.1	1.02	0.97	0.84	0.77	0.68	0.63	-0.02	-0.02	0.01	0.02	0.02	0	0.01	0.02	0.03	0.03	0.02	0.01	0.02	0.28	0.28	0.34	0.37	0.41	0.42
2021	6176	PI 574455	69	LN	2	6	C2	p120	C2	Area 52	436	0.43	0.02	0.05	0.11	0.16	0.26	0.36	0.43	0.48	0.53	0.58	0.59	0.6	0.62	0.57	0.55	0.51	0.47	0.44	0.4	-0.02	-0.02	-0.02	-0.01	-0.02	-0.03	-0.03	-0.01	-0.01	-0.04	-0.04	-0.02	-0.04	0.07	0.08	0.05	0.06	0.05	0.05
2021	6177	PI 656099	223	LN	2	6	D2	p118	D2	Area 37	422	0.43	0.03	0.08	0.15	0.22	0.36	0.48	0.58	0.64	0.69	0.72	0.72	0.71	0.72	0.71	0.68	0.64	0.61	0.56	0.5	-0.02	-0.03	-0.02	-0.02	-0.04	0	-0.02	-0.02	-0.03	-0.04	-0.03	0	-0.02	0.06	0.07	0.07	0.05	0.06	0.06
2021	6177	PI 656099	223	LN	2	6	D2	p119	D2	Area 40	412	0.65	0.25	0.42	0.61	0.79	1.03	1.25	1.44	1.52	1.6	1.67	1.73	1.75	1.77	1.03	0.87	0.63	0.72	0.79	0.65	0.02	0.03	0.03	0.05	0.05	0.06	0.05	0.05	0.07	0.05	0.05	0.04	0.07	0.28	0.33	0.39	0.39	0.4	0.43
2021	6177	PI 656099	223	LN	2	6	D2	p120	D2	Area 40	438	0.69	0.28	0.45	0.65	0.8	1.11	1.36	1.56	1.7	1.81	1.92	1.99	2.02	2.07	1.38	1.09	0.73	0.79	0.86	0.71	0	0.01	0.04	0.04	0.06	0.06	0.04	0.05	0.05	0.06	0.04	0.04	0.05	0.29	0.37	0.45	0.45	0.46	0.49
2021	6178	PI 533961	31	LN	2	6	E2	p118	E2	Area 32	375	0.62	0.11	0.17	0.27	0.35	0.5	0.59	0.66	0.73	0.77	0.82	0.89	0.95	0.98	0.78	0.75	0.68	0.62	0.57	0.53	-0.01	0.01	0.01	0.02	0.01	0.01	0.02	0	0.03	0.01	0.01	0.01	0	0.27	0.27	0.33	0.35	0.39	0.41
2021	6178	PI 533961	31	LN	2	6	E2	p119	E2	Area 31	425	0.69	0.44	0.66	0.99	1.16	1.48	1.68	1.78	1.9	1.92	1.92	1.94	1.99	2	1.31	1.19	0.92	1.01	0.97	0.84	0.01	0.03	0.02	0.04	0.03	0.03	0.03	0.02	0.05	0.04	0.05	0.04	0.05	0.26	0.31	0.37	0.37	0.4	0.44
2021	6178	PI 533961	31	LN	2	6	E2	p120	E2	Area 32	433	0.72	0.49	0.72	1.03	1.3	1.73	1.94	2.1	2.21	2.25	2.27	2.28	2.3	2.31	1.43	1.25	0.88	0.92	0.83	0.7	0	0.02	0.03	0.03	0.04	0.07	0.06	0.06	0.06	0.04	0.03	0.06	0.04	0.3	0.35	0.44	0.46	0.49	0.51
2021	6179	PI 595702	241	LN	2	6	F2	p118	F2	Area 23	424	0.44	0.03	0.06	0.15	0.23	0.39	0.5	0.61	0.66	0.73	0.74	0.76	0.79	0.78	0.77	0.76	0.71	0.67	0.62	0.57	-0.01	-0.01	-0.01	-0.03	-0.02	-0.02	-0.03	-0.02	-0.02	-0.03	-0.02	-0.03	-0.03	0.11	0.09	0.11	0.11	0.1	0.1
2021	6179	PI 595702	241	LN	2	6	F2	p119	F2	Area 22	345	0.58	0.06	0.13	0.21	0.28	0.4	0.47	0.53	0.6	0.64	0.67	0.72	0.78	0.8	0.69	0.65	0.6	0.56	0.51	0.49	0.01	0.01	0.01	-0.01	-0.01	0.01	0	0.02	0	0.01	0	0.02	0.01	0.29	0.3	0.34	0.36	0.39	0.4
2021	6179	PI 595702	241	LN	2	6	F2	p120	F2	Area 22	440	0.7	0.48	0.73	1.08	1.37	1.75	1.97	2.15	2.24	2.28	2.3	2.32	2.34	2.35	1.73	1.56	1.25	1.31	1.39	1.2	0.02	0.03	0.04	0.04	0.06	0.05	0.05	0.02	0.06	0.05	0.07	0.06	0.05	0.26	0.29	0.35	0.37	0.35	0.4
2021	6180	PI 329440	45	LN	2	6	G2	p119	G2	Area 13	413	0.71	0.27	0.43	0.6	0.79	1.3	1.54	1.69	1.79	1.87	1.91	2.01	2.06	2.05	1.67	1.32	0.91	0.94	0.87	0.68	0.01	0.02	0.03	0.05	0.03	0.06	0.06	0.05	0.05	0.05	0.05	0.04	0.06	0.28	0.35	0.45	0.46	0.48	0.52
2021	6180	PI 329440	45	LN	2	6	G2	p120	G2	Area 13	451	0.75	0.14	0.32	0.55	0.76	1.27	1.57	1.74	1.88	1.95	2.04	2.12	2.19	2.23	1.81	1.41	0.98	0.98	0.95	0.83	-0.01	0	0	0.04	0.05	0.03	0.03	0.02	0.06	0.04	0.02	0.05	0.03	0.36	0.4	0.49	0.5	0.52	0.54
2021	6181	PI 533957	133	LN	2	6	H2	p118	H2	Area 6	435	0.73	0.11	0.24	0.51	0.76	1.31	1.54	1.67	1.77	1.81	1.86	1.92	1.96	1.99	1.58	1.23	0.86	0.83	0.81	0.63	0.01	0.03	0.03	0.04	0.03	0.05	0.04	0.04	0.02	0.04	0.05	0.04	0.03	0.37	0.41	0.46	0.48	0.51	0.55
2021	6181	PI 533957	133	LN	2	6	H2	p119	H2	Area 8	403	0.65	0.16	0.3	0.46	0.59	0.9	1.07	1.2	1.31	1.39	1.44	1.53	1.61	1.65	1.29	1.01	0.66	0.71	0.77	0.69	0.02	0.02	0.04	0.04	0.07	0.07	0.06	0.04	0.05	0.05	0.03	0.04	0.04	0.22	0.31	0.42	0.43	0.43	0.45
2021	6181	PI 533957	133	LN	2	6	H2	p120	H2	Area 7	405	0.68	0.02	0.12	0.29	0.43	0.72	0.92	1.06	1.16	1.24	1.28	1.31	1.34	1.38	1.08	0.84	0.51	0.51	0.58	0.55	0.02	0.04	0.02	0.04	0.07	0.08	0.06	0.06	0.03	0.06	0.04	0.06	0.07	0.26	0.34	0.46	0.48	0.47	0.49
2021	6182	PI 629040	132	LN	2	6	A3	p118	A3	Area 66	424	0.51	0.02	0.07	0.13	0.18	0.28	0.38	0.45	0.49	0.53	0.53	0.55	0.56	0.54	0.53	0.51	0.47	0.43	0.37	0.33	-0.01	-0.03	-0.02	-0.03	-0.01	-0.01	-0.03	-0.02	-0.03	-0.03	-0.02	-0.03	-0.03	0.1	0.09	0.09	0.09	0.1	0.08
2021	6182	PI 629040	132	LN	2	6	A3	p119	A3	Area 65	449	0.41	0.16	0.22	0.32	0.39	0.52	0.6	0.65	0.68	0.67	0.65	0.62	0.59	0.55	0.52	0.49	0.45	0.41	0.39	0.35	-0.04	-0.03	-0.03	-0.03	-0.03	-0.01	-0.03	-0.03	-0.02	-0.05	-0.03	-0.04	-0.03	0.1	0.09	0.1	0.09	0.08	0.07
2021	6182	PI 629040	132	LN	2	6	A3	p120	A3	Area 65	439	0.63	0.16	0.23	0.38	0.48	0.58	0.59	0.62	0.67	0.71	0.75	0.78	0.81	0.84	0.69	0.68	0.62	0.63	0.64	0.58	0.01	0.02	0.03	0.04	0.05	0.06	0.04	0.05	0.05	0.05	0.03	0.05	0.04	0.29	0.3	0.32	0.34	0.35	0.38
2021	6183	PI 533903	225	LN	2	6	B3	p118	B3	Area 57	411	0.64	0.25	0.37	0.56	0.73	1.01	1.26	1.41	1.53	1.57	1.62	1.66	1.7	1.69	1.21	0.97	0.7	0.72	0.69	0.57	0.02	0.02	0.04	0.06	0.05	0.04	0.04	0.04	0.04	0.04	0.03	0.02	0.05	0.22	0.29	0.35	0.36	0.4	0.43
2021	6183	PI 533903	225	LN	2	6	B3	p119	B3	Area 56	443	0.72	0.24	0.49	0.74	0.95	1.49	1.85	2.06	2.18	2.26	2.29	2.37	2.38	2.41	2.06	1.69	0.98	0.84	0.62	0.57	0	0.01	0.02	0.02	0.05	0.05	0.04	0.03	0.05	0.06	0.03	0.05	0.05	0.26	0.31	0.45	0.5	0.47	0.46
2021	6183	PI 533903	225	LN	2	6	B3	p120	B3	Area 57	422	0.68	0.25	0.37	0.57	0.78	1.09	1.28	1.38	1.46	1.53	1.57	1.57	1.61	1.62	1.17	1.07	0.91	0.95	0.98	0.86	0	0.01	0.01	0.04	0.05	0.04	0.04	0.01	0.04	0.02	0.03	0.03	0.03	0.26	0.28	0.34	0.35	0.36	0.39
2021	6184	PI 576425	131	LN	2	6	C3	p118	C3	Area 50	422	0.68	0.3	0.45	0.68	0.84	1.07	1.19	1.26	1.34	1.36	1.39	1.44	1.45	1.47	1.02	0.87	0.61	0.66	0.68	0.57	0.01	0.03	0.03	0.03	0.04	0.04	0.04	0.03	0.05	0.04	0.04	0.05	0.06	0.31	0.37	0.44	0.44	0.45	0.48
2021	6184	PI 576425	131	LN	2	6	C3	p119	C3	Area 51	423	0.72	0.33	0.55	0.8	0.99	1.51	1.76	1.91	1.96	2.03	2.07	2.13	2.14	2.15	1.54	1.16	0.69	0.7	0.74	0.68	-0.01	0	0	0.04	0.03	0.02	0.03	0.04	0.02	0.04	0.05	0.03	0.04	0.36	0.44	0.53	0.54	0.54	0.55
2021	6184	PI 576425	131	LN	2	6	C3	p120	C3	Area 47	445	0.7	0.21	0.43	0.68	0.86	1.42	1.64	1.82	1.9	1.99	2.01	2.07	2.09	2.1	1.63	1.28	0.82	0.87	0.94	0.75	-0.01	0.01	0.01	0.02	0.01	0.04	0.05	0.04	0.03	0.04	0.04	0.03	0.05	0.28	0.36	0.45	0.47	0.46	0.5
2021	6185	PI 595743	124	LN	2	6	D3	p118	D3	Area 38	428	0.64	0.32	0.48	0.7	0.82	1.03	1.17	1.27	1.36	1.42	1.44	1.48	1.54	1.56	1.08	0.88	0.6	0.72	0.78	0.64	0.03	0.03	0.04	0.07	0.07	0.06	0.06	0.03	0.03	0.04	0.05	0.03	0.03	0.23	0.3	0.38	0.38	0.39	0.43
2021	6185	PI 595743	124	LN	2	6	D3	p119	D3	Area 35	442	0.76	0.15	0.31	0.47	0.62	1.25	1.59	1.78	1.95	2.06	2.19	2.31	2.41	2.56	1.88	1.34	0.75	0.88	1.14	1.07	-0.01	0.02	0	0.02	0.06	0.06	0.05	0.03	0.05	0.03	0.02	0.06	0.05	0.36	0.46	0.58	0.58	0.55	0.57
2021	6185	PI 595743	124	LN	2	6	D3	p120	D3	Area 41	451	0.47	0.11	0.2	0.32	0.41	0.57	0.66	0.7	0.74	0.73	0.73	0.72	0.71	0.71	0.68	0.65	0.61	0.58	0.52	0.45	-0.03	-0.03	-0.03	-0.02	-0.02	-0.03	-0.02	-0.04	-0.02	-0.04	-0.02	-0.03	-0.03	0.09	0.09	0.09	0.08	0.07	0.07
2021	6186	PI 533856	67	LN	2	6	E3	p118	E3	Area 29	440	0.71	0.68	0.86	1.1	1.37	1.76	1.95	2.03	2.09	2.17	2.19	2.25	2.23	2.27	1.83	1.58	1.15	1.11	1.14	1.03	0	0.02	0.03	0.03	0.05	0.05	0.04	0.04	0.06	0.04	0.03	0.02	0.05	0.29	0.33	0.4	0.43	0.43	0.47
2021	6186	PI 533856	67	LN	2	6	E3	p119	E3	Area 32	424	0.7	0.29	0.5	0.72	0.9	1.31	1.53	1.69	1.8	1.88	1.92	2.02	2.08	2.11	1.46	1.13	0.74	0.74	0.74	0.61	-0.02	0	0.03	0.03	0.02	0.03	0.04	0.04	0.02	0.05	0.03	0.05	0.06	0.33	0.39	0.48	0.49	0.5	0.53
2021	6186	PI 533856	67	LN	2	6	E3	p120	E3	Area 33	439	0.7	0.39	0.55	0.8	0.99	1.32	1.5	1.67	1.77	1.88	1.96	2.06	2.1	2.19	1.3	1.08	0.8	0.92	0.94	0.8	-0.01	0.02	0.01	0.03	0.04	0.05	0.04	0.04	0.03	0.04	0.02	0.05	0.05	0.33	0.37	0.44	0.44	0.47	0.5
2021	6187	PI 564163	BTx623	LN	2	6	F3	p118	F3	Area 24	403	0.67	0.29	0.45	0.7	0.98	1.39	1.58	1.67	1.73	1.78	1.82	1.84	1.85	1.87	1.38	1.17	0.86	0.93	0.97	0.76	0.03	0.03	0.05	0.03	0.06	0.05	0.05	0.04	0.05	0.04	0.05	0.06	0.04	0.29	0.34	0.4	0.39	0.4	0.46
2021	6187	PI 564163	BTx623	LN	2	6	F3	p119	F3	Area 18	430	0.71	0.24	0.46	0.74	0.97	1.4	1.56	1.67	1.73	1.77	1.84	1.87	1.93	1.93	1.5	1.22	0.91	0.99	1.15	0.95	0.01	0.03	0.02	0.05	0.05	0.07	0.05	0.06	0.07	0.04	0.05	0.03	0.06	0.3	0.37	0.44	0.43	0.41	0.45
2021	6187	PI 564163	BTx623	LN	2	6	F3	p120	F3	Area 23	419	0.68	0.08	0.23	0.47	0.67	1	1.17	1.23	1.32	1.38	1.42	1.52	1.59	1.61	1.24	1.01	0.76	0.9	0.93	0.78	0.01	0	0.03	0.02	0.03	0.03	0.06	0.03	0.03	0.05	0.04	0.02	0.06	0.28	0.35	0.41	0.41	0.44	0.48
2021	6188	PI 564163	BTx623	LN	2	6	G3	p118	G3	Area 12	439	0.67	0.36	0.53	0.78	0.99	1.31	1.46	1.54	1.6	1.63	1.69	1.73	1.76	1.78	1.46	1.2	0.87	1.01	0.98	0.68	0.03	0.02	0.04	0.06	0.08	0.05	0.06	0.05	0.04	0.05	0.08	0.05	0.04	0.27	0.34	0.41	0.38	0.4	0.48
2021	6188	PI 564163	BTx623	LN	2	6	G3	p119	G3	Area 14	442	0.6	0.09	0.15	0.22	0.28	0.39	0.49	0.56	0.61	0.65	0.68	0.7	0.72	0.74	0.74	0.74	0.74	0.73	0.71	0.66	-0.04	-0.05	-0.03	-0.03	-0.03	-0.03	-0.04	-0.04	-0.03	-0.03	-0.02	-0.03	-0.04	0.1	0.09	0.1	0.1	0.09	0.09
2021	6188	PI 564163	BTx623	LN	2	6	G3	p120	G3	Area 14	406	0.7	0.41	0.62	0.85	1.05	1.38	1.58	1.71	1.79	1.84	1.93	1.99	2.02	2.07	1.42	1.33	1.09	1.06	1.01	0.84	0.01	0.01	0.02	0.02	0.03	0.04	0.04	0.03	0.03	0.02	0.03	0.04	0.03	0.3	0.33	0.38	0.41	0.42	0.46
2021	6189	PI 656013	324	LN	2	6	H3	p118	H3	Area 8	379	0.67	0.32	0.47	0.68	0.84	1.1	1.27	1.35	1.44	1.5	1.56	1.62	1.65	1.7	1.07	0.88	0.58	0.63	0.69	0.61	0.02	0	0.02	0.03	0.05	0.05	0.06	0.03	0.03	0.02	0.06	0.04	0.04	0.33	0.38	0.47	0.46	0.47	0.5
2021	6189	PI 656013	324	LN	2	6	H3	p119	H3	Area 5	374	0.63	0.17	0.32	0.47	0.57	0.75	0.91	1.01	1.06	1.12	1.15	1.22	1.22	1.26	1.1	0.87	0.44	0.43	0.49	0.49	0.01	0	0	0	0.02	0.01	0	0.02	0.01	0.03	0	0.02	0.05	0.2	0.27	0.41	0.42	0.41	0.41
2021	6189	PI 656013	324	LN	2	6	H3	p120	H3	Area 8	431	0.78	0.21	0.42	0.61	0.8	1.43	1.87	2.19	2.37	2.44	2.53	2.59	2.62	2.65	1.86	1.21	0.72	0.77	0.92	0.73	0	0.02	0.02	0.03	0.03	0.03	0.03	0.05	0.05	0.05	0.05	0.05	0.04	0.44	0.52	0.61	0.6	0.6	0.64
2021	6190	PI 533964	72	LN	2	6	A4	p118	A4	Area 62	426	0.7	0.23	0.38	0.55	0.72	0.97	1.08	1.16	1.23	1.31	1.33	1.39	1.42	1.46	1.08	0.9	0.52	0.48	0.42	0.39	0.01	0.02	0.02	0.04	0.07	0.07	0.05	0.04	0.05	0.04	0.04	0.05	0.04	0.3	0.39	0.5	0.51	0.5	0.49
2021	6190	PI 533964	72	LN	2	6	A4	p119	A4	Area 66	433	0.74	0.13	0.28	0.43	0.58	1.09	1.36	1.48	1.56	1.63	1.7	1.73	1.78	1.82	1.5	1.12	0.52	0.49	0.46	0.43	0.01	0.02	0.02	0.02	0.05	0.03	0.03	0.05	0.04	0.04	0.04	0.04	0.04	0.34	0.44	0.57	0.6	0.61	0.62
2021	6190	PI 533964	72	LN	2	6	A4	p120	A4	Area 66	438	0.38	0.04	0.09	0.14	0.19	0.29	0.38	0.43	0.5	0.54	0.56	0.59	0.6	0.59	0.58	0.55	0.51	0.49	0.45	0.42	-0.02	-0.03	-0.01	-0.01	-0.02	-0.03	-0.01	-0.02	-0.02	-0.02	-0.03	-0.02	-0.02	0.03	0.03	0.03	0.02	0.02	0.03
2021	6191	PI 534137	244	LN	2	6	B4	p118	B4	Area 53	452	0.67	0.22	0.46	0.82	1.07	1.46	1.64	1.73	1.8	1.84	1.87	1.91	1.93	1.94	1.52	1.35	1	0.98	0.95	0.88	0	0.02	0.03	0.05	0.06	0.03	0.06	0.02	0.04	0.05	0.03	0.05	0.04	0.24	0.28	0.37	0.37	0.39	0.42
2021	6191	PI 534137	244	LN	2	6	B4	p119	B4	Area 57	447	0.73	0.06	0.22	0.49	0.68	1.32	1.67	1.81	1.91	1.96	2.06	2.09	2.11	2.18	2.05	1.68	0.87	0.76	0.73	0.54	-0.01	0.01	0	0.01	0.03	0.06	0.04	0.05	0.03	0.02	0.04	0.03	0.03	0.27	0.34	0.5	0.52	0.54	0.56
2021	6191	PI 534137	244	LN	2	6	B4	p120	B4	Area 58	438	0.66	0	0.15	0.42	0.65	1.02	1.19	1.27	1.32	1.38	1.4	1.44	1.48	1.49	1.06	0.89	0.64	0.7	0.69	0.54	0.01	0.01	0.01	0.03	0.04	0.04	0.05	0.04	0.04	0.03	0.03	0.03	0.02	0.28	0.33	0.4	0.41	0.43	0.47
2021	6192	PI 641874	44	LN	2	6	C4	p118	C4	Area 45	440	0.65	0.4	0.63	0.88	0.97	1.22	1.41	1.54	1.62	1.67	1.69	1.71	1.72	1.72	1.09	0.97	0.84	0.94	0.85	0.71	0.02	0.04	0.04	0.06	0.07	0.06	0.06	0.04	0.06	0.03	0.08	0.03	0.05	0.24	0.27	0.31	0.31	0.36	0.41
2021	6192	PI 641874	44	LN	2	6	C4	p119	C4	Area 46	450	0.74	0.17	0.33	0.51	0.67	1.04	1.28	1.47	1.67	1.76	1.86	1.96	1.99	2.05	1.66	1.27	0.76	0.8	0.86	0.7	0	0	0.02	0.03	0.05	0.05	0.07	0.04	0.06	0.05	0.04	0.06	0.04	0.32	0.4	0.51	0.52	0.51	0.56
2021	6192	PI 641874	44	LN	2	6	C4	p120	C4	Area 48	449	0.7	0.14	0.33	0.53	0.71	1.05	1.3	1.5	1.61	1.71	1.8	1.84	1.86	1.93	1.51	1.22	0.88	1.04	1.05	0.86	0	0.01	0.02	0.05	0.06	0.05	0.05	0.08	0.06	0.03	0.04	0.05	0.03	0.28	0.35	0.42	0.41	0.43	0.47
2021	6193	PI 534099	89	LN	2	6	D4	p118	D4	Area 39	436	0.67	0.25	0.39	0.65	0.83	1.09	1.21	1.27	1.35	1.38	1.41	1.45	1.48	1.51	1.06	0.89	0.73	0.82	0.85	0.75	0.01	0.01	0.03	0.02	0.04	0.06	0.05	0.04	0.05	0.04	0.03	0.06	0.03	0.25	0.31	0.36	0.35	0.38	0.41
2021	6193	PI 534099	89	LN	2	6	D4	p119	D4	Area 36	441	0.71	0.27	0.48	0.71	0.92	1.32	1.57	1.7	1.8	1.89	1.96	2	2.04	2.09	1.53	1.23	0.88	0.93	1	0.85	0	0.01	0.03	0.03	0.04	0.04	0.04	0.03	0.03	0.03	0.06	0.04	0.06	0.3	0.37	0.45	0.45	0.44	0.48
2021	6193	PI 534099	89	LN	2	6	D4	p120	D4	Area 37	444	0.7	0.14	0.3	0.49	0.65	1	1.21	1.3	1.38	1.46	1.52	1.56	1.6	1.65	1.25	1	0.74	0.78	0.82	0.73	0	0.01	0.02	0.04	0.04	0.03	0.03	0.02	0.02	0.02	0.03	0.02	0.03	0.32	0.39	0.44	0.44	0.46	0.49
2021	6194	PI 656058	296	LN	2	6	E4	p118	E4	Area 30	446	0.44	0.03	0.07	0.14	0.2	0.32	0.41	0.48	0.53	0.57	0.59	0.59	0.59	0.58	0.57	0.54	0.51	0.48	0.45	0.39	-0.02	-0.02	-0.02	-0.03	-0.02	-0.02	-0.02	-0.03	-0.02	-0.02	-0.03	-0.04	-0.02	0.05	0.04	0.04	0.03	0.03	0.05
2021	6194	PI 656058	296	LN	2	6	E4	p119	E4	Area 26	433	0.74	0.13	0.27	0.39	0.47	0.86	1.15	1.35	1.52	1.61	1.71	1.85	1.92	1.98	1.48	1.04	0.67	0.66	0.67	0.6	0	0.01	0	0.01	0.04	0.02	0.03	0.03	0.06	0.04	0.03	0.06	0.05	0.41	0.5	0.56	0.58	0.59	0.61
2021	6194	PI 656058	296	LN	2	6	E4	p120	E4	Area 27	447	0.74	0.33	0.52	0.68	0.85	1.33	1.69	1.96	2.1	2.18	2.25	2.29	2.29	2.31	1.54	1.25	0.89	0.93	1.01	0.87	0	0.01	0.01	0.02	0.02	0.05	0.03	0.04	0.03	0.03	0.02	0.04	0.04	0.4	0.43	0.5	0.51	0.5	0.53
2021	6195	PI 533841	348	LN	2	6	F4	p118	F4	Area 20	439	0.47	0.01	0.05	0.11	0.19	0.33	0.42	0.48	0.53	0.55	0.56	0.55	0.57	0.56	0.54	0.52	0.49	0.45	0.42	0.37	-0.03	-0.02	-0.03	-0.04	-0.03	0	-0.01	-0.03	-0.04	-0.02	-0.03	-0.04	-0.04	0.11	0.1	0.11	0.1	0.1	0.11
2021	6195	PI 533841	348	LN	2	6	F4	p119	F4	Area 23	442	0.74	0.38	0.65	0.92	1.14	1.81	2.11	2.31	2.48	2.57	2.59	2.67	2.72	2.72	2.14	1.72	1.19	1.32	1.46	1.2	0	0.01	0.02	0.02	0.03	0.05	0.05	0.05	0.03	0.05	0.05	0.03	0.06	0.32	0.39	0.48	0.47	0.45	0.49
2021	6195	PI 533841	348	LN	2	6	F4	p120	F4	Area 18	444	0.72	0.41	0.63	0.82	1.04	1.56	1.8	1.92	2.04	2.07	2.12	2.14	2.16	2.14	1.55	1.26	0.89	0.97	1.07	0.91	0	0	0.01	0.02	0.04	0.06	0.05	0.03	0.06	0.06	0.04	0.05	0.08	0.35	0.4	0.48	0.47	0.46	0.51
2021	6196	PI 533800	204	LN	2	6	G4	p118	G4	Area 13	442	0.7	0.26	0.44	0.7	0.96	1.41	1.57	1.68	1.72	1.82	1.85	1.91	1.94	1.98	1.54	1.26	0.81	0.82	0.92	0.79	0.02	0.02	0.02	0.03	0.05	0.05	0.05	0.04	0.02	0.03	0.04	0.04	0.03	0.28	0.34	0.45	0.46	0.46	0.49
2021	6196	PI 533800	204	LN	2	6	G4	p119	G4	Area 15	429	0.74	0.45	0.7	0.98	1.27	1.87	2.19	2.4	2.54	2.61	2.71	2.8	2.85	2.89	2.39	1.78	1.04	1.02	1.11	0.99	0	0.01	0.02	0.03	0.05	0.04	0.03	0.04	0.05	0.03	0.07	0.08	0.06	0.29	0.39	0.52	0.54	0.53	0.54
2021	6196	PI 533800	204	LN	2	6	G4	p120	G4	Area 15	421	0.73	0.46	0.7	1.01	1.26	1.68	1.89	2.04	2.17	2.23	2.3	2.38	2.39	2.43	1.84	1.66	1.21	1.16	1.09	0.9	-0.02	0	0.02	0.02	0.03	0.04	0.04	0.03	0.04	0.05	0.02	0.03	0.04	0.32	0.35	0.43	0.45	0.47	0.51
2021	6197	PI 533852	47	LN	2	6	H4	p118	H4	Area 4	431	0.7	0.33	0.51	0.76	0.97	1.27	1.41	1.49	1.59	1.64	1.73	1.78	1.83	1.88	1.34	1.13	0.86	0.84	0.78	0.67	0.02	0.02	0.02	0.05	0.04	0.03	0.03	0.02	0.02	0.03	0.06	0.03	0.03	0.3	0.36	0.43	0.45	0.46	0.47
2021	6197	PI 533852	47	LN	2	6	H4	p119	H4	Area 6	423	0.64	0.04	0.09	0.16	0.22	0.37	0.48	0.58	0.66	0.71	0.77	0.78	0.81	0.83	0.75	0.71	0.67	0.63	0.56	0.5	-0.02	-0.04	-0.01	-0.03	-0.02	-0.03	-0.03	-0.05	-0.03	-0.05	-0.04	-0.05	-0.05	0.12	0.12	0.11	0.1	0.09	0.1
2021	6197	PI 533852	47	LN	2	6	H4	p120	H4	Area 4	435	0.6	0.1	0.16	0.26	0.33	0.5	0.61	0.7	0.77	0.81	0.83	0.83	0.84	0.86	0.8	0.79	0.72	0.69	0.64	0.58	-0.03	-0.04	-0.02	-0.04	-0.03	-0.03	-0.02	-0.03	-0.02	-0.04	-0.02	-0.03	-0.04	0.13	0.11	0.12	0.11	0.1	0.1
2021	6198	PI 533997	288	LN	2	6	A5	p118	A5	Area 63	432	0.68	0.25	0.42	0.65	0.8	1.14	1.31	1.43	1.53	1.58	1.64	1.65	1.66	1.71	1.36	1.11	0.9	1.02	0.88	0.67	0.01	0.03	0.04	0.04	0.06	0.06	0.06	0.03	0.04	0.04	0.05	0.08	0.04	0.26	0.33	0.39	0.37	0.43	0.48
2021	6198	PI 533997	288	LN	2	6	A5	p119	A5	Area 60	441	0.79	0.34	0.5	0.59	0.73	1.21	1.69	2.13	2.34	2.48	2.57	2.62	2.71	2.75	2.04	1.57	0.98	1.08	0.97	0.7	0	-0.01	0.02	0.03	0.02	0.03	0.03	0.04	0.03	0.05	0.06	0.06	0.06	0.42	0.5	0.59	0.58	0.61	0.65
2021	6198	PI 533997	288	LN	2	6	A5	p120	A5	Area 67	428	0.71	0.16	0.33	0.56	0.75	1.13	1.35	1.46	1.57	1.65	1.69	1.72	1.76	1.82	1.39	1.13	0.8	0.88	0.83	0.63	0.01	0.01	0.04	0.04	0.05	0.04	0.05	0.04	0.04	0.06	0.06	0.06	0.03	0.32	0.4	0.47	0.47	0.49	0.54
2021	6199	PI 533937	193	LN	2	6	B5	p118	B5	Area 54	439	0.67	0.34	0.49	0.78	1.05	1.52	1.78	1.9	1.94	2.01	2.02	2.08	2.07	2.08	1.73	1.54	1.26	1.39	1.38	1.14	0.01	0.02	0.04	0.06	0.06	0.05	0.06	0.03	0.05	0.04	0.03	0.06	0.06	0.25	0.29	0.33	0.31	0.34	0.39
2021	6199	PI 533937	193	LN	2	6	B5	p119	B5	Area 58	441	0.7	0.06	0.17	0.31	0.46	1	1.45	1.69	1.85	1.98	2.04	2.12	2.16	2.21	1.98	1.62	0.88	0.73	0.67	0.59	-0.02	0	0.03	0.03	0.06	0.05	0.05	0.06	0.05	0.05	0.04	0.06	0.06	0.24	0.33	0.5	0.48	0.49	0.52
2021	6199	PI 533937	193	LN	2	6	B5	p120	B5	Area 59	450	0.71	0.08	0.22	0.35	0.47	0.93	1.23	1.44	1.58	1.63	1.69	1.73	1.77	1.8	1.42	1.08	0.7	0.75	0.77	0.62	0.02	0.03	0.01	0.04	0.06	0.05	0.05	0.05	0.06	0.05	0.07	0.06	0.05	0.31	0.4	0.48	0.48	0.49	0.54
2021	6200	PI 564163	BTx623	LN	2	6	C5	p118	C5	Area 46	392	0.67	0.21	0.3	0.44	0.54	0.69	0.77	0.85	0.92	0.99	1.04	1.09	1.15	1.19	0.95	0.91	0.78	0.74	0.64	0.57	0	0	0.01	0.02	0.03	0.03	0.03	0.01	0	0.01	0.03	0.02	0.02	0.31	0.34	0.38	0.4	0.43	0.44
2021	6200	PI 564163	BTx623	LN	2	6	C5	p119	C5	Area 47	436	0.72	0.24	0.43	0.71	1.03	1.6	1.8	1.93	1.99	2.09	2.14	2.18	2.21	2.22	1.54	1.2	0.79	0.84	0.94	0.8	-0.01	0.01	0.03	0.04	0.06	0.04	0.04	0.04	0.05	0.06	0.05	0.06	0.04	0.38	0.44	0.52	0.53	0.51	0.53
2021	6200	PI 564163	BTx623	LN	2	6	C5	p120	C5	Area 49	442	0.69	0.4	0.58	0.82	1.02	1.35	1.51	1.62	1.67	1.71	1.73	1.79	1.77	1.81	1.19	1.04	0.83	0.87	0.94	0.85	0	0.01	0.04	0.05	0.04	0.03	0.03	0.05	0.04	0.05	0.05	0.04	0.03	0.33	0.38	0.41	0.42	0.42	0.44
2021	6201	PI 533998	177	LN	2	6	D5	p118	D5	Area 34	428	0.65	0.27	0.42	0.66	0.8	1.02	1.11	1.19	1.24	1.29	1.32	1.35	1.38	1.4	0.94	0.88	0.72	0.78	0.81	0.71	0.02	0.04	0.06	0.07	0.04	0.07	0.07	0.06	0.06	0.04	0.05	0.06	0.04	0.27	0.3	0.35	0.35	0.37	0.39
2021	6201	PI 533998	177	LN	2	6	D5	p119	D5	Area 37	452	0.76	0.36	0.63	0.84	1.08	1.8	2.08	2.31	2.44	2.56	2.65	2.74	2.79	2.86	2.11	1.77	1.23	1.32	1.48	1.24	0	0.02	0.03	0.03	0.05	0.05	0.05	0.05	0.06	0.05	0.05	0.05	0.04	0.35	0.4	0.5	0.49	0.46	0.51
2021	6201	PI 533998	177	LN	2	6	D5	p120	D5	Area 38	451	0.71	0.05	0.22	0.44	0.62	1.04	1.21	1.33	1.42	1.47	1.52	1.54	1.59	1.62	1.28	0.95	0.51	0.54	0.64	0.53	0.01	0.02	0.02	0.02	0.05	0.03	0.06	0.03	0.05	0.05	0.02	0.04	0.06	0.32	0.41	0.53	0.54	0.53	0.55
2021	6202	PI 656042	42	LN	2	6	E5	p118	E5	Area 26	457	0.79	0.37	0.6	0.81	1.01	1.66	2.01	2.24	2.4	2.48	2.58	2.63	2.67	2.72	2.01	1.74	1.17	1.17	1.12	0.87	0	0	0.02	0.01	0.04	0.05	0.04	0.05	0.05	0.04	0.05	0.05	0.03	0.43	0.46	0.55	0.56	0.57	0.61
2021	6202	PI 656042	42	LN	2	6	E5	p119	E5	Area 27	445	0.76	0.25	0.46	0.65	0.82	1.39	1.6	1.76	1.87	1.98	2.05	2.13	2.18	2.23	1.7	1.27	0.74	0.85	0.88	0.68	0	0.01	0.02	0.04	0.04	0.07	0.04	0.05	0.05	0.03	0.04	0.05	0.05	0.38	0.47	0.57	0.56	0.57	0.61
2021	6202	PI 656042	42	LN	2	6	E5	p120	E5	Area 28	450	0.77	0.24	0.45	0.65	0.8	1.23	1.44	1.56	1.68	1.75	1.84	1.91	1.97	2	1.57	1.19	0.64	0.72	0.8	0.66	0	0.01	0.03	0.03	0.05	0.03	0.03	0.04	0.05	0.05	0.06	0.03	0.04	0.4	0.47	0.59	0.59	0.59	0.62
2021	6203	PI 564163	BTx623	LN	2	6	F5	p118	F5	Area 21	455	0.76	0.08	0.18	0.35	0.48	0.81	0.98	1.1	1.2	1.31	1.39	1.5	1.59	1.67	1.48	1.31	1	0.98	1.01	0.96	0	-0.01	0.01	0.03	0.01	0.02	0.01	0.02	0.01	0.02	0.02	0.01	0.01	0.34	0.37	0.46	0.47	0.49	0.51
2021	6203	PI 564163	BTx623	LN	2	6	F5	p119	F5	Area 19	426	0.73	0.08	0.23	0.48	0.67	1.09	1.3	1.42	1.49	1.55	1.62	1.64	1.71	1.75	1.43	1.19	0.63	0.56	0.56	0.53	0.01	0	0.02	0.03	0.04	0.05	0.03	0.04	0.05	0.02	0.03	0.02	0.06	0.34	0.41	0.55	0.57	0.59	0.6
2021	6203	PI 564163	BTx623	LN	2	6	F5	p120	F5	Area 19	464	0.57	0.07	0.12	0.2	0.27	0.39	0.48	0.56	0.62	0.66	0.69	0.71	0.73	0.72	0.7	0.67	0.62	0.58	0.52	0.47	-0.02	-0.02	-0.01	-0.04	-0.03	-0.04	-0.01	-0.03	-0.04	-0.03	-0.04	-0.03	-0.04	0.08	0.07	0.06	0.05	0.04	0.03
2021	6204	PI 597967	334	LN	2	6	G5	p118	G5	Area 14	432	0.7	0.31	0.47	0.73	0.96	1.29	1.44	1.56	1.65	1.69	1.77	1.82	1.82	1.85	1.39	1.12	0.77	0.78	0.79	0.65	0.02	0.03	0.02	0.05	0.07	0.06	0.04	0.04	0.04	0.05	0.06	0.06	0.07	0.33	0.39	0.47	0.48	0.49	0.52
2021	6204	PI 597967	334	LN	2	6	G5	p119	G5	Area 9	424	0.54	0.04	0.08	0.16	0.23	0.36	0.46	0.56	0.62	0.68	0.72	0.73	0.75	0.75	0.72	0.7	0.65	0.61	0.57	0.5	-0.04	-0.01	-0.02	-0.05	-0.03	-0.01	-0.04	0	-0.04	-0.04	-0.03	-0.03	-0.04	0.07	0.06	0.05	0.05	0.05	0.05
2021	6204	PI 597967	334	LN	2	6	G5	p120	G5	Area 9	439	0.74	0.18	0.38	0.6	0.77	1.24	1.48	1.6	1.72	1.79	1.87	1.89	1.94	1.98	1.7	1.35	0.7	0.69	0.78	0.71	0	-0.01	0.01	0.04	0.04	0.04	0.04	0.02	0.04	0.05	0.05	0.04	0.04	0.31	0.39	0.53	0.53	0.52	0.55
2021	6205	PI 533913	196	LN	2	6	H5	p118	H5	Area 5	449	0.54	0.02	0.06	0.1	0.16	0.25	0.33	0.39	0.45	0.49	0.51	0.52	0.53	0.52	0.5	0.47	0.44	0.4	0.35	0.3	-0.01	-0.01	-0.02	-0.03	-0.03	-0.02	-0.04	-0.02	-0.03	-0.03	-0.03	-0.02	-0.03	0.11	0.11	0.11	0.11	0.11	0.11
2021	6205	PI 533913	196	LN	2	6	H5	p119	H5	Area 1	431	0.74	0.2	0.39	0.64	0.83	1.35	1.64	1.78	1.94	2.04	2.13	2.24	2.28	2.32	1.77	1.29	0.83	0.91	1.12	1.02	0.01	0.01	0.02	0.04	0.05	0.04	0.06	0.05	0.07	0.05	0.03	0.05	0.05	0.33	0.44	0.52	0.51	0.48	0.5
2021	6205	PI 533913	196	LN	2	6	H5	p120	H5	Area 5	434	0.72	0.21	0.43	0.67	0.86	1.22	1.41	1.51	1.62	1.69	1.75	1.81	1.91	1.9	1.6	1.26	0.71	0.71	0.89	0.78	0.02	0.03	0.03	0.05	0.06	0.05	0.06	0.03	0.05	0.05	0.07	0.04	0.07	0.27	0.36	0.49	0.5	0.49	0.48
2021	6206	PI 533965	122	LN	2	6	A6	p118	A6	Area 59	431	0.67	0.36	0.5	0.74	0.95	1.24	1.37	1.47	1.52	1.53	1.56	1.62	1.6	1.62	1.07	0.93	0.7	0.76	0.78	0.67	0.04	0.03	0.04	0.06	0.06	0.06	0.04	0.04	0.05	0.04	0.05	0.06	0.06	0.28	0.32	0.39	0.4	0.41	0.44
2021	6206	PI 533965	122	LN	2	6	A6	p119	A6	Area 61	443	0.73	0.3	0.54	0.74	0.91	1.46	1.83	2	2.13	2.22	2.31	2.39	2.43	2.5	2.1	1.61	0.91	0.89	1.12	0.99	-0.02	0	0.02	0.03	0.04	0.02	0.03	0.04	0.04	0.04	0.05	0.04	0.03	0.29	0.37	0.51	0.52	0.48	0.52
2021	6206	PI 533965	122	LN	2	6	A6	p120	A6	Area 61	444	0.7	0.24	0.45	0.7	0.93	1.4	1.64	1.79	1.87	1.94	2	2.04	2.06	2.09	1.63	1.32	0.96	1.03	1.25	1.11	0.01	0.02	0.03	0.05	0.03	0.05	0.05	0.04	0.06	0.03	0.06	0.05	0.03	0.26	0.34	0.41	0.4	0.36	0.4
2021	6207	PI 564164	186	LN	2	6	B6	p118	B6	Area 55	443	0.69	0.35	0.5	0.7	0.87	1.22	1.52	1.67	1.77	1.85	1.89	1.94	1.98	2	1.4	1.16	0.75	0.78	0.84	0.76	0.01	0.03	0.02	0.08	0.07	0.07	0.07	0.05	0.06	0.07	0.06	0.06	0.07	0.29	0.35	0.45	0.45	0.45	0.47
2021	6207	PI 564164	186	LN	2	6	B6	p119	B6	Area 52	462	0.47	0.09	0.14	0.22	0.28	0.42	0.53	0.6	0.66	0.71	0.74	0.76	0.76	0.74	0.7	0.67	0.61	0.55	0.5	0.45	-0.03	-0.03	-0.03	-0.03	-0.03	-0.04	-0.02	-0.03	-0.02	-0.03	-0.03	-0.04	-0.04	0.08	0.07	0.07	0.07	0.05	0.05
2021	6207	PI 564164	186	LN	2	6	B6	p120	B6	Area 53	447	0.68	0.28	0.47	0.66	0.79	1.01	1.26	1.45	1.56	1.65	1.71	1.74	1.78	1.83	1.2	0.96	0.59	0.58	0.6	0.5	-0.02	0.01	0.03	0.03	0.03	0.03	0.05	0.05	0.05	0.05	0.06	0.07	0.04	0.36	0.41	0.49	0.5	0.51	0.54
2021	6208	PI 655977	84	LN	2	6	C6	p118	C6	Area 47	437	0.67	0.23	0.42	0.69	0.86	1.13	1.28	1.34	1.38	1.44	1.48	1.5	1.53	1.54	1.19	0.97	0.61	0.66	0.79	0.7	0.01	0.03	0.03	0.05	0.05	0.05	0.06	0.05	0.04	0.05	0.04	0.05	0.03	0.27	0.34	0.43	0.44	0.42	0.46
2021	6208	PI 655977	84	LN	2	6	C6	p119	C6	Area 48	437	0.74	0.26	0.38	0.52	0.76	1.3	1.57	1.7	1.79	1.86	1.88	1.92	1.95	1.94	1.23	0.95	0.64	0.68	0.74	0.61	0	0.02	0.04	0.04	0.04	0.05	0.05	0.05	0.06	0.05	0.07	0.06	0.06	0.44	0.49	0.55	0.55	0.55	0.58
2021	6208	PI 655977	84	LN	2	6	C6	p120	C6	Area 50	443	0.7	0.28	0.51	0.76	0.95	1.29	1.4	1.46	1.51	1.56	1.62	1.65	1.69	1.71	1.4	1.12	0.55	0.54	0.69	0.69	0	0.01	0.03	0.04	0.04	0.04	0.06	0.04	0.04	0.04	0.04	0.04	0.04	0.28	0.37	0.51	0.52	0.49	0.51
2021	6209	PI 595741	213	LN	2	6	D6	p118	D6	Area 35	433	0.7	0.21	0.35	0.53	0.69	0.97	1.12	1.23	1.32	1.4	1.44	1.48	1.52	1.59	1.19	1.14	0.95	0.87	0.66	0.6	-0.01	0.01	0.02	0.02	0.01	0.03	0.02	0.03	0.02	0.02	0.01	0.03	0.02	0.37	0.38	0.43	0.45	0.5	0.51
2021	6209	PI 595741	213	LN	2	6	D6	p119	D6	Area 38	436	0.74	0.23	0.41	0.59	0.77	1.29	1.57	1.72	1.85	1.92	1.98	2.04	2.11	2.11	1.7	1.3	0.79	0.78	0.8	0.71	0	0.02	0.02	0.03	0.05	0.04	0.06	0.05	0.05	0.05	0.06	0.05	0.03	0.33	0.41	0.53	0.54	0.55	0.57
2021	6209	PI 595741	213	LN	2	6	D6	p120	D6	Area 34	454	0.79	0.18	0.39	0.67	0.94	1.57	1.81	1.96	2.05	2.12	2.16	2.19	2.23	2.24	1.8	1.44	0.94	0.89	0.87	0.69	-0.01	-0.01	0.01	0.02	0.03	0.02	0.03	0.04	0.02	0.04	0.03	0.04	0.03	0.44	0.49	0.56	0.57	0.58	0.62
2021	6210	PI 595718	79	LN	2	6	E6	p118	E6	Area 27	435	0.69	0.39	0.58	0.89	1.09	1.37	1.52	1.56	1.63	1.67	1.7	1.76	1.8	1.83	1.05	0.94	0.75	0.85	0.88	0.77	0.03	0.02	0.05	0.05	0.07	0.04	0.05	0.07	0.07	0.05	0.05	0.05	0.05	0.33	0.36	0.42	0.42	0.44	0.46
2021	6210	PI 595718	79	LN	2	6	E6	p119	E6	Area 28	440	0.73	0.18	0.36	0.6	0.78	1.1	1.26	1.33	1.42	1.48	1.54	1.59	1.6	1.68	1.37	1.04	0.58	0.58	0.65	0.58	0	0.02	0.04	0.04	0.06	0.04	0.06	0.04	0.05	0.05	0.04	0.07	0.05	0.3	0.4	0.53	0.54	0.54	0.57
2021	6210	PI 595718	79	LN	2	6	E6	p120	E6	Area 29	454	0.6	0.02	0.06	0.12	0.16	0.26	0.35	0.42	0.46	0.5	0.53	0.53	0.54	0.53	0.51	0.48	0.45	0.41	0.37	0.32	0	-0.01	-0.01	-0.03	-0.02	-0.03	-0.04	-0.02	-0.03	-0.03	-0.03	-0.04	-0.05	0.12	0.11	0.11	0.11	0.1	0.11
2021	6211	PI 564163	BTx623	LN	2	6	F6	p118	F6	Area 18	445	0.72	0.25	0.45	0.74	1.04	1.45	1.63	1.69	1.78	1.84	1.88	1.91	1.96	1.97	1.44	1.18	0.85	1	1.06	0.94	0.01	0.03	0.04	0.03	0.04	0.04	0.04	0.03	0.04	0.05	0.07	0.04	0.02	0.32	0.39	0.46	0.44	0.45	0.48
2021	6211	PI 564163	BTx623	LN	2	6	F6	p119	F6	Area 20	452	0.54	0.02	0.06	0.12	0.18	0.32	0.43	0.52	0.57	0.63	0.67	0.7	0.69	0.7	0.69	0.67	0.63	0.6	0.54	0.5	-0.02	-0.02	-0.02	-0.02	-0.03	-0.01	-0.03	0	-0.02	-0.03	-0.02	-0.03	-0.02	0.15	0.15	0.16	0.15	0.16	0.15
2021	6212	PI 533776	19	LN	2	6	G6	p118	G6	Area 9	439	0.74	0.35	0.55	0.82	1.11	1.66	1.89	1.99	2.08	2.15	2.23	2.23	2.28	2.29	1.95	1.64	1.08	1.16	1.25	1.08	0.01	0.03	0.02	0.02	0.05	0.05	0.05	0.07	0.02	0.05	0.05	0.04	0.05	0.29	0.36	0.46	0.45	0.44	0.48
2021	6212	PI 533776	19	LN	2	6	G6	p119	G6	Area 10	450	0.77	0.3	0.54	0.78	0.95	1.88	2.38	2.66	2.91	3	3.14	3.2	3.26	3.33	2.67	2.2	1.4	1.52	1.58	1.33	-0.01	0.02	0.01	0.01	0.03	0.03	0.05	0.06	0.05	0.05	0.06	0.05	0.05	0.29	0.37	0.49	0.47	0.47	0.51
2021	6212	PI 533776	19	LN	2	6	G6	p120	G6	Area 10	450	0.57	0.14	0.22	0.32	0.39	0.51	0.58	0.62	0.63	0.62	0.6	0.58	0.54	0.51	0.47	0.44	0.4	0.38	0.35	0.32	-0.03	-0.02	-0.03	-0.03	-0.03	-0.02	-0.02	-0.02	-0.02	-0.01	-0.03	-0.02	-0.02	0.12	0.11	0.11	0.1	0.09	0.08
2021	6213	PI 655973	320	LN	2	6	H6	p118	H6	Area 1	439	0.52	0.13	0.22	0.35	0.45	0.6	0.67	0.71	0.74	0.74	0.73	0.71	0.69	0.67	0.62	0.59	0.54	0.49	0.44	0.39	-0.03	-0.03	-0.02	-0.03	-0.02	0	-0.02	-0.03	-0.02	-0.01	-0.01	-0.02	-0.03	0.1	0.09	0.1	0.08	0.08	0.07
2021	6213	PI 655973	320	LN	2	6	H6	p119	H6	Area 2	433	0.72	0.34	0.56	0.8	1.08	1.68	1.88	2.01	2.13	2.13	2.24	2.27	2.32	2.36	1.58	1.17	0.77	0.85	1.02	0.94	0	0.02	0.03	0.06	0.06	0.05	0.06	0.04	0.05	0.04	0.07	0.04	0.03	0.33	0.44	0.51	0.52	0.49	0.5
2021	6213	PI 655973	320	LN	2	6	H6	p120	H6	Area 1	432	0.72	0.03	0.11	0.39	0.62	1	1.37	1.46	1.53	1.59	1.69	1.75	1.79	1.85	1.65	1.44	0.64	0.43	0.31	0.31	0	0	0.01	0.02	0.02	0.05	0.04	0.05	0.05	0.01	0.03	0.05	0.05	0.24	0.31	0.5	0.55	0.6	0.6
2021	6214	PI 656068	128	LN	2	6	A7	p118	A7	Area 60	440	0.7	0.41	0.57	0.79	1.04	1.48	1.71	1.8	1.9	1.94	1.96	2	2	2.03	1.47	1.17	0.73	0.73	0.74	0.66	0	0.01	0	0.04	0.03	0.04	0.04	0.05	0.05	0.04	0.05	0.05	0.05	0.28	0.35	0.46	0.47	0.48	0.5
2021	6214	PI 656068	128	LN	2	6	A7	p119	A7	Area 62	434	0.72	0.31	0.48	0.71	0.96	1.36	1.54	1.62	1.71	1.79	1.85	1.91	1.94	1.97	1.34	0.97	0.57	0.61	0.69	0.68	0	0.02	0.02	0.04	0.03	0.04	0.05	0.05	0.04	0.04	0.07	0.04	0.03	0.33	0.43	0.51	0.52	0.52	0.53
2021	6214	PI 656068	128	LN	2	6	A7	p120	A7	Area 62	451	0.53	0.11	0.19	0.31	0.41	0.6	0.72	0.78	0.82	0.84	0.86	0.84	0.84	0.83	0.77	0.73	0.68	0.62	0.57	0.52	-0.02	-0.03	-0.02	-0.02	-0.04	-0.03	-0.03	-0.03	-0.03	-0.05	-0.04	-0.02	-0.03	0.13	0.11	0.12	0.12	0.11	0.11
2021	6215	PI 642793	170	LN	2	6	B7	p118	B7	Area 51	465	0.48	0.08	0.16	0.28	0.38	0.55	0.66	0.73	0.76	0.78	0.78	0.76	0.75	0.73	0.72	0.68	0.64	0.59	0.54	0.48	-0.03	-0.04	-0.02	-0.03	-0.01	-0.02	-0.03	-0.02	-0.02	-0.01	-0.02	-0.04	-0.03	0.09	0.09	0.09	0.09	0.07	0.07
2021	6215	PI 642793	170	LN	2	6	B7	p119	B7	Area 53	450	0.73	0.16	0.3	0.5	0.69	1.26	1.64	1.8	1.95	2.04	2.09	2.17	2.23	2.24	1.48	1.19	0.84	0.88	0.96	0.87	-0.01	0.01	0.01	0.02	0.05	0.02	0.05	0.04	0.03	0.05	0.05	0.05	0.03	0.39	0.43	0.51	0.5	0.5	0.51
2021	6215	PI 642793	170	LN	2	6	B7	p120	B7	Area 54	454	0.53	0.04	0.08	0.14	0.18	0.28	0.38	0.45	0.52	0.56	0.6	0.61	0.63	0.64	0.62	0.59	0.57	0.53	0.49	0.47	-0.02	-0.03	-0.03	-0.02	-0.03	-0.03	-0.02	-0.05	-0.04	-0.03	-0.03	-0.03	-0.04	0.1	0.09	0.09	0.08	0.07	0.07
2021	6216	PI 534145	208	LN	2	6	C7	p118	C7	Area 42	448	0.71	0.36	0.51	0.75	0.92	1.23	1.38	1.49	1.56	1.63	1.7	1.75	1.77	1.8	1.03	0.87	0.61	0.65	0.73	0.65	0.02	0.02	0.03	0.06	0.05	0.06	0.06	0.05	0.05	0.05	0.05	0.07	0.06	0.39	0.44	0.5	0.5	0.49	0.52
2021	6216	PI 534145	208	LN	2	6	C7	p119	C7	Area 43	455	0.73	0.19	0.4	0.65	0.83	1.36	1.66	1.84	1.96	2.03	2.12	2.17	2.22	2.22	1.71	1.34	0.82	0.93	1.17	1.14	0	0	0.03	0.03	0.05	0.04	0.04	0.03	0.04	0.04	0.05	0.05	0.05	0.32	0.39	0.5	0.48	0.45	0.46
2021	6216	PI 534145	208	LN	2	6	C7	p120	C7	Area 44	454	0.72	0.38	0.66	0.92	1.1	1.48	1.71	1.88	2.02	2.1	2.15	2.19	2.24	2.27	1.77	1.41	0.81	0.81	1.01	1.03	0	0.01	0.04	0.04	0.06	0.03	0.04	0.05	0.05	0.03	0.03	0.05	0.03	0.28	0.36	0.48	0.48	0.45	0.45
2021	6217	PI 533814	43	LN	2	6	D7	p118	D7	Area 33	431	0.72	0.26	0.42	0.61	0.89	1.35	1.59	1.74	1.81	1.92	2.01	2.05	2.1	2.16	1.43	1.11	0.85	0.92	1.08	0.98	0.01	0.01	0.03	0.04	0.04	0.04	0.03	0.04	0.04	0.03	0.04	0.03	0.06	0.34	0.42	0.48	0.48	0.46	0.48
2021	6217	PI 533814	43	LN	2	6	D7	p119	D7	Area 33	454	0.74	0.37	0.55	0.68	0.87	1.38	1.66	1.84	2	2.09	2.15	2.22	2.25	2.29	1.43	1.13	0.81	0.86	0.88	0.71	0	0.01	0.03	0.03	0.03	0.05	0.04	0.03	0.05	0.05	0.03	0.05	0.06	0.38	0.44	0.51	0.51	0.51	0.55
2021	6217	PI 533814	43	LN	2	6	D7	p120	D7	Area 35	459	0.6	0.23	0.37	0.55	0.67	0.87	0.92	0.93	0.93	0.89	0.85	0.8	0.76	0.7	0.62	0.57	0.52	0.49	0.46	0.41	-0.05	-0.04	-0.02	-0.03	-0.02	-0.02	-0.01	-0.03	-0.02	-0.02	-0.03	-0.02	-0.04	0.14	0.11	0.11	0.08	0.06	0.06
2021	6218	PI 576428	211	LN	2	6	E7	p118	E7	Area 28	429	0.69	0.36	0.52	0.76	1.01	1.3	1.45	1.54	1.64	1.71	1.74	1.77	1.8	1.84	1.28	1.18	0.93	1.01	1.11	1.06	0	0.03	0.04	0.05	0.06	0.04	0.06	0.05	0.04	0.05	0.04	0.03	0.03	0.33	0.36	0.41	0.41	0.39	0.41
2021	6218	PI 576428	211	LN	2	6	E7	p120	E7	Area 30	439	0.72	0.19	0.37	0.58	0.75	1.22	1.45	1.55	1.66	1.73	1.8	1.84	1.91	1.94	1.8	1.45	0.73	0.7	0.83	0.78	0.02	0.01	0.02	0.02	0.04	0.04	0.03	0.04	0.05	0.04	0.06	0.04	0.05	0.28	0.35	0.51	0.52	0.5	0.52
2021	6219	PI 655970	300	LN	2	6	F7	p118	F7	Area 19	428	0.74	0.44	0.62	0.97	1.3	1.79	1.99	2.11	2.18	2.21	2.29	2.3	2.31	2.34	1.85	1.71	1.39	1.42	1.4	1.33	0.01	0.02	0.04	0.04	0.04	0.03	0.04	0.03	0.07	0.04	0.04	0.03	0.04	0.33	0.35	0.42	0.41	0.43	0.45
2021	6219	PI 655970	300	LN	2	6	F7	p119	F7	Area 21	417	0.73	0.37	0.6	0.84	1.09	1.54	1.7	1.76	1.83	1.86	1.94	2.01	2.06	2.07	1.75	1.46	0.97	1.01	1.17	1.08	-0.01	0.01	0.04	0.03	0.04	0.04	0.04	0.06	0.06	0.06	0.05	0.04	0.03	0.33	0.38	0.48	0.48	0.45	0.47
2021	6219	PI 655970	300	LN	2	6	F7	p120	F7	Area 21	448	0.76	0.24	0.48	0.8	1.05	1.69	1.95	2.07	2.21	2.38	2.49	2.57	2.63	2.66	2.34	1.96	1.31	1.33	1.53	1.45	-0.01	0.02	0.02	0.04	0.04	0.04	0.06	0.04	0.04	0.04	0.05	0.04	0.06	0.32	0.38	0.48	0.49	0.47	0.48
2021	6220	PI 597980	311	LN	2	6	G7	p118	G7	Area 10	446	0.73	0.46	0.68	1	1.32	1.84	2.04	2.2	2.27	2.34	2.44	2.43	2.46	2.51	2.12	1.8	1.23	1.34	1.36	1.09	0.01	0.02	0.04	0.03	0.05	0.04	0.03	0.03	0.04	0.02	0.04	0.04	0.02	0.31	0.37	0.45	0.44	0.44	0.49
2021	6220	PI 597980	311	LN	2	6	G7	p119	G7	Area 11	415	0.73	0.33	0.52	0.75	1.01	1.43	1.59	1.7	1.77	1.83	1.84	1.88	1.91	1.9	1.33	1.13	0.78	0.79	0.91	0.86	-0.01	0.01	0.03	0.03	0.04	0.07	0.06	0.06	0.06	0.05	0.06	0.05	0.06	0.41	0.46	0.52	0.52	0.51	0.51
2021	6220	PI 597980	311	LN	2	6	G7	p120	G7	Area 11	445	0.74	0.37	0.67	0.87	1.09	1.66	1.87	1.97	2.05	2.14	2.24	2.29	2.39	2.44	1.94	1.52	0.94	0.97	1.09	0.95	0	0.01	0.01	0.02	0.03	0.04	0.04	0.05	0.05	0.04	0.06	0.04	0.05	0.36	0.42	0.52	0.52	0.5	0.53
2021	6221	PI 656070	197	LN	2	6	H7	p118	H7	Area 2	381	0.7	0.37	0.51	0.73	0.93	1.26	1.44	1.56	1.64	1.73	1.74	1.79	1.85	1.87	1.36	1.13	0.8	0.79	0.78	0.68	-0.02	0.01	0.02	0.01	0.02	0.03	0.03	0.03	0.03	0.04	0.04	0.03	0.04	0.38	0.42	0.48	0.49	0.5	0.52
2021	6221	PI 656070	197	LN	2	6	H7	p119	H7	Area 3	443	0.76	0.58	0.98	1.27	1.48	2.13	2.46	2.6	2.76	2.87	2.94	3.04	3.03	3.13	2.65	2.17	1.44	1.36	1.47	1.23	-0.02	-0.01	0	0.01	0.05	0.03	0.05	0.03	0.04	0.04	0.05	0.06	0.04	0.34	0.4	0.49	0.51	0.49	0.52
2021	6221	PI 656070	197	LN	2	6	H7	p120	H7	Area 2	433	0.78	0.17	0.34	0.5	0.65	1.34	1.79	2.03	2.22	2.34	2.46	2.52	2.58	2.62	2.1	1.59	0.93	0.95	1.02	0.81	-0.01	0	0.03	0.01	0.03	0.04	0.05	0.04	0.05	0.03	0.06	0.06	0.05	0.4	0.47	0.58	0.58	0.58	0.61
2021	6222	PI 533877	3	LN	2	6	A8	p118	A8	Area 61	401	0.71	0.2	0.35	0.52	0.7	1.21	1.47	1.65	1.8	1.94	2.04	2.14	2.19	2.25	1.64	1.27	0.9	0.91	1	0.96	0.01	0.01	0.03	0.05	0.05	0.05	0.03	0.02	0.03	0.03	0.04	0.06	0.03	0.33	0.41	0.49	0.5	0.48	0.48
2021	6222	PI 533877	3	LN	2	6	A8	p119	A8	Area 63	394	0.67	0.21	0.39	0.52	0.64	1.08	1.38	1.62	1.83	1.91	2.02	2.08	2.12	2.12	1.44	1.17	0.86	0.87	0.87	0.73	0.01	0	0	0	0.02	0.03	0.02	0.03	0.02	0.04	0.04	0.03	0.05	0.33	0.39	0.44	0.45	0.46	0.48
2021	6223	PI 576418	279	LN	2	6	B8	p118	B8	Area 52	426	0.72	0.2	0.36	0.62	0.92	1.29	1.4	1.49	1.53	1.61	1.64	1.65	1.72	1.75	1.18	0.87	0.57	0.75	0.87	0.8	0.01	0.02	0.04	0.04	0.05	0.04	0.04	0.05	0.03	0.04	0.06	0.04	0.05	0.38	0.46	0.53	0.5	0.49	0.51
2021	6223	PI 576418	279	LN	2	6	B8	p119	B8	Area 54	452	0.75	0.15	0.37	0.66	0.87	1.48	1.83	1.97	2.08	2.14	2.22	2.29	2.31	2.39	1.84	1.34	0.76	0.79	0.97	0.93	0	0.01	0.01	0.02	0.07	0.04	0.03	0.04	0.04	0.06	0.05	0.07	0.05	0.34	0.43	0.53	0.53	0.51	0.53
2021	6223	PI 576418	279	LN	2	6	B8	p120	B8	Area 55	447	0.75	0.34	0.56	0.8	1.04	1.6	1.76	1.86	1.93	1.97	2.02	2.09	2.1	2.15	1.67	1.33	0.87	1.03	1.19	1.14	0.01	0.01	0.02	0.03	0.03	0.03	0.02	0.02	0.04	0.03	0.03	0.04	0.04	0.33	0.41	0.5	0.48	0.45	0.46
2021	6224	PI 595699	78	LN	2	6	C8	p118	C8	Area 43	442	0.76	0.14	0.22	0.35	0.59	1.41	1.84	2.05	2.28	2.38	2.49	2.58	2.64	2.68	1.85	1.39	0.9	0.92	0.89	0.89	0	0.02	0.02	0.04	0.05	0.05	0.05	0.05	0.06	0.05	0.04	0.03	0.05	0.36	0.46	0.56	0.56	0.58	0.58
2021	6224	PI 595699	78	LN	2	6	C8	p119	C8	Area 44	453	0.77	0.23	0.46	0.69	0.91	1.47	1.74	1.85	1.97	2.08	2.13	2.23	2.28	2.31	1.55	1.22	0.78	0.82	1.01	0.95	0	0	0.02	0.04	0.05	0.01	0.06	0.04	0.04	0.05	0.04	0.04	0.05	0.4	0.46	0.56	0.57	0.54	0.56
2021	6224	PI 595699	78	LN	2	6	C8	p120	C8	Area 45	452	0.78	0.17	0.42	0.65	0.91	1.61	1.93	2.11	2.24	2.32	2.41	2.45	2.5	2.56	2.04	1.72	0.97	0.93	1.18	1.06	0	0.01	0.03	0.05	0.04	0.06	0.05	0.05	0.04	0.05	0.05	0.04	0.04	0.35	0.41	0.54	0.57	0.53	0.54
2021	6226	PI 564163	BTx623	LN	2	6	E8	p118	E8	Area 25	438	0.75	0.26	0.38	0.61	0.87	1.62	2.06	2.29	2.39	2.45	2.45	2.52	2.54	2.58	1.53	1.37	1.1	1.24	1.18	0.99	0.02	0.02	0.04	0.05	0.05	0.08	0.05	0.05	0.06	0.06	0.05	0.05	0.04	0.35	0.4	0.45	0.46	0.48	0.53
2021	6226	PI 564163	BTx623	LN	2	6	E8	p119	E8	Area 25	444	0.74	0.38	0.58	0.83	1.05	1.74	2.28	2.56	2.67	2.72	2.75	2.78	2.78	2.75	1.79	1.41	0.97	1.06	1.21	0.99	0	-0.01	0	0.03	0.02	0.01	0.01	0.03	0.03	0.03	0.06	0.06	0.06	0.37	0.44	0.51	0.5	0.48	0.53
2021	6226	PI 564163	BTx623	LN	2	6	E8	p120	E8	Area 25	452	0.76	0.3	0.52	0.73	0.91	1.6	2.14	2.49	2.7	2.83	2.87	2.96	2.97	3.02	2.23	1.69	1.05	1.23	1.38	1.07	0	0	0.02	0.05	0.04	0.03	0.04	0.04	0.04	0.05	0.04	0.04	0.05	0.33	0.42	0.52	0.5	0.49	0.53
2021	6227	PI 564163	BTx623	LN	2	6	F8	p118	F8	Area 17	434	0.72	0.44	0.6	0.87	1.17	1.7	1.97	2.09	2.18	2.18	2.24	2.23	2.29	2.3	1.6	1.35	1.03	1.14	1.09	0.83	0.01	0.03	0.04	0.05	0.06	0.08	0.07	0.05	0.08	0.06	0.07	0.06	0.08	0.34	0.38	0.45	0.44	0.46	0.52
2021	6227	PI 564163	BTx623	LN	2	6	F8	p119	F8	Area 17	435	0.74	0.44	0.75	0.97	1.13	1.62	2.03	2.27	2.41	2.52	2.59	2.64	2.67	2.69	2.21	1.64	1.02	1.12	1.26	0.97	-0.01	0	0.02	0.02	0.04	0.04	0.03	0.05	0.04	0.04	0.03	0.03	0.07	0.29	0.39	0.51	0.51	0.5	0.54
2021	6227	PI 564163	BTx623	LN	2	6	F8	p120	F8	Area 17	442	0.78	0.41	0.66	0.82	1	1.56	2.2	2.62	2.8	2.88	2.93	2.92	2.95	2.92	1.61	1.23	0.84	0.87	0.82	0.6	-0.01	0.01	0.02	0.02	0.05	0.05	0.07	0.04	0.07	0.06	0.06	0.05	0.06	0.48	0.53	0.6	0.61	0.63	0.66
2021	6228	PI 533799	30	LN	2	6	G8	p118	G8	Area 11	444	0.64	0.21	0.31	0.46	0.55	0.72	0.81	0.86	0.87	0.87	0.84	0.83	0.78	0.75	0.7	0.66	0.62	0.6	0.57	0.54	-0.04	-0.05	-0.04	-0.03	-0.01	-0.03	-0.01	-0.02	-0.02	-0.03	-0.03	-0.03	-0.03	0.13	0.12	0.13	0.12	0.11	0.1
2021	6228	PI 533799	30	LN	2	6	G8	p119	G8	Area 12	441	0.59	0.13	0.22	0.35	0.44	0.62	0.72	0.75	0.79	0.79	0.78	0.76	0.75	0.72	0.67	0.62	0.58	0.53	0.49	0.44	-0.05	-0.03	-0.03	-0.03	-0.03	-0.04	-0.04	-0.03	-0.03	-0.03	-0.02	-0.02	-0.02	0.16	0.14	0.14	0.14	0.13	0.11
2021	6228	PI 533799	30	LN	2	6	G8	p120	G8	Area 12	445	0.76	0.27	0.52	0.82	1.15	1.75	2.01	2.12	2.21	2.28	2.3	2.32	2.34	2.37	1.45	1.13	0.81	0.94	1.12	0.95	0	0	0.03	0.02	0.04	0.05	0.06	0.06	0.05	0.07	0.07	0.07	0.06	0.45	0.5	0.56	0.56	0.53	0.56
2021	6229	PI 656008	294	LN	2	6	H8	p118	H8	Area 3	459	0.76	0.47	0.66	0.89	1.14	1.58	1.8	1.94	2.04	2.13	2.22	2.24	2.28	2.29	2.04	1.65	0.82	0.82	1	0.89	0	0.02	0.03	0.05	0.03	0.05	0.05	0.05	0.05	0.04	0.04	0.04	0.04	0.32	0.4	0.55	0.57	0.55	0.56
2021	6229	PI 656008	294	LN	2	6	H8	p119	H8	Area 4	432	0.75	0.04	0.12	0.28	0.46	1.25	1.71	1.89	1.99	2.05	2.13	2.17	2.2	2.26	2.06	1.7	0.85	0.79	0.76	0.67	-0.01	-0.01	0	0.01	0.05	0.07	0.05	0.04	0.06	0.04	0.05	0.04	0.04	0.26	0.35	0.53	0.55	0.52	0.53
2021	6229	PI 656008	294	LN	2	6	H8	p120	H8	Area 3	456	0.77	0.35	0.65	0.89	1.16	1.9	2.13	2.22	2.3	2.39	2.42	2.45	2.46	2.49	1.78	1.45	1.05	1.17	1.43	1.27	0	0	0.03	0.04	0.04	0.05	0.05	0.06	0.05	0.03	0.06	0.06	0.05	0.37	0.43	0.5	0.48	0.45	0.49
2021	6230	PI 656074	347	LN	2	6	A1	p121	A1	Area 60	303	0.71	0.27	0.48	0.72	0.87	1.24	1.43	1.62	1.75	1.83	1.95	2.03	2.11	2.1	1.49	1.22	0.88	0.93	1.13	1.11	0.01	0.01	0.03	0.05	0.04	0.06	0.05	0.04	0.05	0.05	0.06	0.04	0.05	0.28	0.36	0.44	0.45	0.44	0.44
2021	6230	PI 656074	347	LN	2	6	A1	p122	A1	Area 59	305	0.73	0.29	0.58	0.88	1.04	1.42	1.64	1.77	1.89	1.98	2.03	2.09	2.11	2.16	1.65	1.27	0.82	0.66	0.57	0.58	0	0.01	0.02	0.02	0.03	0.04	0.05	0.04	0.04	0.03	0.04	0.03	0.04	0.31	0.4	0.48	0.44	0.45	0.45
2021	6230	PI 656074	347	LN	2	6	A1	p123	A1	Area 68	321	0.43	0.07	0.15	0.25	0.32	0.5	0.61	0.66	0.7	0.71	0.7	0.71	0.71	0.67	0.67	0.63	0.59	0.55	0.49	0.45	-0.02	-0.03	-0.03	-0.02	-0.02	-0.03	-0.01	-0.04	-0.04	-0.02	-0.01	-0.03	-0.03	0.12	0.12	0.12	0.11	0.11	0.1
2021	6231	PI 533956	247	LN	2	6	B1	p121	B1	Area 52	323	0.74	0.09	0.27	0.52	0.71	1.21	1.5	1.62	1.74	1.79	1.85	1.93	1.98	2.02	1.36	1.05	0.75	0.88	1.03	0.95	-0.01	0	0.03	0.04	0.02	0.04	0.04	0.03	0.04	0.02	0.05	0.02	0.03	0.38	0.45	0.51	0.5	0.5	0.51
2021	6231	PI 533956	247	LN	2	6	B1	p122	B1	Area 51	307	0.74	0.19	0.4	0.68	0.93	1.51	1.88	2.04	2.18	2.26	2.33	2.37	2.46	2.48	1.55	1.26	0.97	1.19	1.29	1.11	0	0.03	0.03	0.05	0.04	0.03	0.05	0.06	0.06	0.04	0.05	0.02	0.04	0.39	0.43	0.51	0.47	0.48	0.51
2021	6231	PI 533956	247	LN	2	6	B1	p123	B1	Area 59	328	0.73	0.26	0.49	0.77	1	1.41	1.62	1.77	1.86	1.91	1.96	2	2.04	2.08	1.39	1.17	0.85	0.99	1.22	1.18	-0.01	0.01	0.01	0.03	0.05	0.04	0.03	0.03	0.05	0.05	0.04	0.04	0.06	0.35	0.41	0.48	0.47	0.44	0.46
2021	6232	PI 656023	303	LN	2	6	C1	p121	C1	Area 44	300	0.56	0	0.03	0.1	0.15	0.29	0.41	0.49	0.56	0.62	0.66	0.69	0.71	0.72	0.73	0.71	0.68	0.64	0.59	0.53	-0.03	-0.03	-0.03	0	-0.01	-0.01	-0.03	-0.01	-0.02	-0.02	-0.02	-0.03	-0.02	0.12	0.11	0.11	0.12	0.11	0.12
2021	6232	PI 656023	303	LN	2	6	C1	p122	C1	Area 43	301	0.74	0.21	0.33	0.51	0.69	1.06	1.3	1.42	1.53	1.6	1.69	1.77	1.84	1.93	1.05	0.87	0.68	0.7	0.75	0.78	-0.01	0	0.02	0.03	0.02	0.02	0.04	0.02	0.05	0.02	0.04	0.05	0.03	0.43	0.48	0.54	0.54	0.54	0.53
2021	6232	PI 656023	303	LN	2	6	C1	p123	C1	Area 50	323	0.77	0.23	0.38	0.57	0.79	1.38	1.66	1.83	1.96	2.02	2.09	2.19	2.22	2.28	1.44	1.04	0.6	0.68	0.84	0.78	-0.01	0.03	0.03	0.04	0.03	0.04	0.03	0.03	0.04	0.04	0.04	0.02	0.04	0.43	0.52	0.6	0.6	0.58	0.6
2021	6233	PI 656051	242	LN	2	6	D1	p121	D1	Area 32	318	0.74	0.07	0.2	0.4	0.58	1.07	1.45	1.67	1.78	1.88	1.93	2.04	2.05	2.12	1.8	1.37	0.73	0.73	0.74	0.67	0	0	-0.01	0.02	0.03	0.04	0.04	0.03	0.03	0.02	0.04	0.06	0.02	0.33	0.42	0.53	0.54	0.54	0.55
2021	6233	PI 656051	242	LN	2	6	D1	p122	D1	Area 33	302	0.73	0.27	0.53	0.83	1.02	1.47	1.72	1.89	2	2.09	2.22	2.24	2.3	2.34	1.59	1.3	0.89	0.94	1.02	1.02	0	0.01	0.01	0.02	0.04	0.05	0.04	0.03	0.04	0.02	0.05	0.04	0.03	0.34	0.4	0.49	0.49	0.5	0.51
2021	6233	PI 656051	242	LN	2	6	D1	p123	D1	Area 43	335	0.74	0.34	0.57	0.83	1.06	1.49	1.72	1.88	1.93	2.02	2.08	2.11	2.18	2.22	1.64	1.32	0.76	0.81	0.97	0.99	0	0.02	0.04	0.02	0.05	0.05	0.01	0.04	0.06	0.03	0.03	0.03	0.05	0.35	0.42	0.53	0.54	0.52	0.52
2021	6234	PI 534132	113	LN	2	6	E1	p121	E1	Area 24	308	0.72	0.13	0.3	0.52	0.7	1.09	1.3	1.5	1.62	1.74	1.8	1.86	1.96	1.99	1.5	1.25	0.65	0.57	0.48	0.46	-0.01	-0.02	0.02	0.03	0.01	0.03	0.02	0.03	0.01	0.04	0.04	0.03	0.04	0.32	0.38	0.52	0.55	0.59	0.59
2021	6234	PI 534132	113	LN	2	6	E1	p122	E1	Area 24	305	0.54	0.04	0.09	0.18	0.24	0.4	0.52	0.63	0.68	0.74	0.76	0.78	0.77	0.77	0.79	0.75	0.73	0.67	0.64	0.57	-0.02	-0.03	-0.03	-0.03	-0.01	-0.01	-0.02	-0.01	-0.03	-0.02	-0.05	-0.04	-0.02	0.09	0.09	0.1	0.09	0.07	0.09
2021	6234	PI 534132	113	LN	2	6	E1	p123	E1	Area 31	341	0.75	0.13	0.23	0.34	0.5	1.08	1.39	1.63	1.78	1.93	1.97	2.02	2.09	2.13	1.4	1.02	0.67	0.67	0.61	0.51	0	-0.01	0.02	0.03	0.04	0.04	0.02	0.04	0.03	0.02	0.07	0.06	0.05	0.39	0.47	0.54	0.55	0.59	0.6
2021	6236	PI 656075	203	LN	2	6	G1	p121	G1	Area 9	310	0.74	0.09	0.22	0.4	0.59	1.11	1.51	1.65	1.84	1.92	1.98	2.03	2.09	2.15	1.57	1.18	0.69	0.63	0.62	0.53	0.01	0	0.01	0.03	0.05	0.02	0.03	0.05	0.03	0.07	0.04	0.01	0.04	0.36	0.43	0.53	0.53	0.52	0.54
2021	6236	PI 656075	203	LN	2	6	G1	p122	G1	Area 9	287	0.75	0.29	0.49	0.76	1.01	1.58	1.84	2.01	2.11	2.17	2.25	2.34	2.34	2.47	1.91	1.47	0.89	0.9	1.09	1.02	0.01	0	0.01	0.05	0.03	0.05	0.03	0.03	0.07	0.07	0.06	0.06	0.06	0.35	0.43	0.54	0.55	0.53	0.54
2021	6236	PI 656075	203	LN	2	6	G1	p123	G1	Area 15	319	0.61	0.16	0.24	0.37	0.46	0.6	0.7	0.76	0.79	0.79	0.81	0.79	0.78	0.77	0.74	0.69	0.65	0.63	0.59	0.55	-0.05	-0.03	-0.03	-0.06	-0.01	-0.02	-0.02	-0.03	0	-0.03	0	-0.03	-0.01	0.13	0.12	0.13	0.12	0.11	0.1
2021	6237	PI 533761	207	LN	2	6	H1	p121	H1	Area 1	280	0.74	0.22	0.37	0.56	0.72	1.1	1.3	1.43	1.56	1.61	1.68	1.77	1.83	1.87	1.39	1.09	0.62	0.61	0.69	0.72	0.01	0	0.02	0.02	0.02	0.04	0.03	0.03	0.04	0.06	0.03	0.03	0.02	0.36	0.43	0.53	0.55	0.53	0.54
2021	6237	PI 533761	207	LN	2	6	H1	p122	H1	Area 1	295	0.59	0.04	0.09	0.18	0.25	0.42	0.56	0.67	0.76	0.83	0.89	0.93	0.95	0.97	0.96	0.94	0.88	0.84	0.76	0.69	-0.02	-0.03	-0.02	-0.02	-0.03	0.01	-0.02	-0.03	-0.01	-0.03	-0.01	-0.03	-0.03	0.1	0.09	0.09	0.08	0.08	0.08
2021	6237	PI 533761	207	LN	2	6	H1	p123	H1	Area 7	293	0.66	0.1	0.21	0.38	0.48	0.69	0.77	0.8	0.84	0.88	0.91	0.96	0.97	1.02	0.93	0.85	0.54	0.48	0.48	0.49	0.02	0.01	0	0.02	0.04	0.02	0.05	0.04	0.04	0.04	0.06	0.02	0.02	0.26	0.32	0.41	0.43	0.41	0.4
2021	6238	PI 659695	185	LN	2	6	A2	p121	A2	Area 61	324	0.74	0.31	0.49	0.74	0.99	1.55	1.85	2	2.11	2.18	2.24	2.27	2.29	2.35	1.51	1.22	0.84	1.02	1.16	1.03	-0.01	0.01	0.02	0.04	0.04	0.06	0.04	0.04	0.05	0.04	0.05	0.06	0.04	0.37	0.43	0.51	0.49	0.47	0.5
2021	6238	PI 659695	185	LN	2	6	A2	p122	A2	Area 60	327	0.75	0.62	0.88	1.14	1.48	2.15	2.41	2.62	2.72	2.75	2.79	2.75	2.8	2.8	1.99	1.68	1.28	1.41	1.56	1.37	0	0.03	0.04	0.03	0.04	0.05	0.05	0.05	0.05	0.03	0.04	0.02	0.04	0.36	0.4	0.45	0.44	0.43	0.45
2021	6238	PI 659695	185	LN	2	6	A2	p123	A2	Area 65	338	0.78	0.25	0.47	0.7	0.86	1.6	2	2.3	2.45	2.52	2.62	2.68	2.75	2.79	2.3	1.97	1.17	1.15	1.14	0.96	0	0.01	0.02	0.02	0.05	0.03	0.03	0.05	0.03	0.05	0.03	0.04	0.03	0.34	0.4	0.52	0.52	0.54	0.57
2021	6239	PI 533962	229	LN	2	6	B2	p121	B2	Area 53	327	0.76	0.16	0.29	0.4	0.54	1.08	1.44	1.72	1.89	2.04	2.14	2.18	2.27	2.29	1.47	1.02	0.62	0.69	0.8	0.66	0	0.02	0.04	0.01	0.04	0.04	0.04	0.06	0.04	0.02	0.05	0.06	0.05	0.43	0.52	0.6	0.59	0.57	0.61
2021	6239	PI 533962	229	LN	2	6	B2	p122	B2	Area 52	310	0.74	0.3	0.52	0.76	0.98	1.48	1.8	1.99	2.13	2.18	2.25	2.28	2.35	2.34	1.76	1.45	1	1.11	1.29	1.23	0.01	0.02	0.02	0.06	0.05	0.05	0.05	0.05	0.05	0.05	0.04	0.04	0.06	0.34	0.4	0.49	0.49	0.47	0.48
2021	6239	PI 533962	229	LN	2	6	B2	p123	B2	Area 60	323	0.77	0.2	0.33	0.44	0.54	0.98	1.35	1.66	1.89	2.04	2.12	2.23	2.29	2.35	1.68	1.23	0.71	0.72	0.83	0.72	0.01	0.01	0.01	0.03	0.05	0.04	0.03	0.04	0.02	0.05	0.05	0.04	0.03	0.4	0.49	0.59	0.6	0.58	0.61
2021	6240	PI 597968	160	LN	2	6	C2	p121	C2	Area 45	331	0.47	0.06	0.11	0.19	0.23	0.36	0.42	0.48	0.5	0.53	0.53	0.53	0.52	0.5	0.45	0.42	0.38	0.34	0.31	0.28	-0.01	-0.03	-0.02	-0.03	-0.04	-0.03	-0.02	-0.03	-0.04	-0.03	-0.04	-0.03	-0.03	0.1	0.08	0.08	0.08	0.07	0.07
2021	6240	PI 597968	160	LN	2	6	C2	p122	C2	Area 44	323	0.78	0.18	0.33	0.43	0.54	1.06	1.65	2.19	2.51	2.69	2.79	2.89	2.95	2.94	2.24	1.52	0.77	0.76	0.76	0.64	0.01	0.01	0.03	0.02	0.05	0.05	0.07	0.04	0.06	0.06	0.08	0.05	0.07	0.33	0.44	0.59	0.6	0.62	0.64
2021	6240	PI 597968	160	LN	2	6	C2	p123	C2	Area 51	340	0.52	0.13	0.21	0.32	0.37	0.39	0.41	0.55	0.69	0.85	0.88	0.88	0.9	0.92	0.77	0.7	0.53	0.47	0.42	0.39	-0.03	-0.03	-0.03	-0.02	-0.02	-0.01	-0.01	0	0.01	0	-0.01	-0.01	0	0.17	0.19	0.24	0.27	0.26	0.25
2021	6241	PI 642791	182	LN	2	6	D2	p121	D2	Area 33	323	0.52	0.05	0.1	0.17	0.23	0.38	0.49	0.58	0.67	0.72	0.79	0.82	0.84	0.86	0.88	0.85	0.83	0.79	0.74	0.7	-0.03	-0.02	-0.02	-0.01	-0.03	-0.04	-0.03	-0.04	-0.03	-0.03	-0.03	-0.03	-0.01	0.14	0.14	0.15	0.15	0.15	0.15
2021	6241	PI 642791	182	LN	2	6	D2	p122	D2	Area 34	313	0.76	0.3	0.52	0.78	1.05	1.64	1.94	2.08	2.21	2.32	2.39	2.46	2.53	2.61	2.16	1.81	0.88	0.81	0.83	0.83	0	0.01	0.02	0.03	0.02	0.04	0.04	0.06	0.04	0.07	0.03	0.05	0.06	0.27	0.35	0.54	0.57	0.58	0.58
2021	6241	PI 642791	182	LN	2	6	D2	p123	D2	Area 44	332	0.74	0.38	0.63	0.87	1.06	1.51	1.79	1.97	2.1	2.17	2.2	2.26	2.32	2.36	1.98	1.62	1.05	1.12	1.45	1.4	-0.01	0.02	0.02	0.05	0.05	0.06	0.03	0.06	0.04	0.02	0.05	0.07	0.06	0.31	0.38	0.47	0.47	0.42	0.43
2021	6242	PI 576376	38	LN	2	6	E2	p121	E2	Area 26	322	0.79	0.15	0.34	0.51	0.65	1.04	1.26	1.49	1.66	1.82	1.95	2.1	2.17	2.25	1.74	1.34	0.74	0.67	0.77	0.67	0.01	0	0.02	0.03	0.04	0.04	0.02	0.02	0.05	0.04	0.04	0.06	0.05	0.41	0.49	0.59	0.62	0.62	0.64
2021	6242	PI 576376	38	LN	2	6	E2	p122	E2	Area 25	323	0.78	0.33	0.58	0.83	1.14	1.81	2.12	2.32	2.46	2.55	2.66	2.68	2.76	2.8	2.16	1.69	1.06	1.13	1.28	1.02	-0.01	0	0.03	0.05	0.04	0.03	0.02	0.03	0.04	0.02	0.05	0.01	0.04	0.4	0.47	0.58	0.57	0.55	0.6
2021	6242	PI 576376	38	LN	2	6	E2	p123	E2	Area 32	334	0.78	0.08	0.16	0.27	0.39	0.8	1.15	1.41	1.61	1.73	1.87	1.89	1.95	2.05	1.53	1.14	0.5	0.45	0.47	0.42	-0.01	0	0.01	0.03	0.04	0.05	0.03	0.04	0.06	0.02	0.02	0.04	0.03	0.41	0.51	0.64	0.66	0.66	0.63
2021	6243	PI 533949	188	LN	2	6	F2	p121	F2	Area 17	309	0.72	0.17	0.33	0.52	0.65	1.15	1.46	1.66	1.78	1.86	1.95	2.04	2.05	2.1	1.65	1.21	0.62	0.57	0.72	0.7	0	0.02	0.01	0.03	0.04	0.03	0.05	0.03	0.04	0.04	0.04	0.03	0.06	0.31	0.4	0.53	0.54	0.51	0.52
2021	6243	PI 533949	188	LN	2	6	F2	p122	F2	Area 17	308	0.77	0.14	0.3	0.48	0.64	1.37	1.81	2.06	2.2	2.38	2.46	2.55	2.61	2.62	1.99	1.5	0.76	0.74	0.91	0.87	0	0.02	0.02	0.05	0.06	0.06	0.03	0.03	0.03	0.04	0.03	0.02	0.05	0.35	0.43	0.58	0.6	0.57	0.57
2021	6243	PI 533949	188	LN	2	6	F2	p123	F2	Area 24	329	0.73	0.17	0.33	0.49	0.62	1.06	1.31	1.49	1.61	1.7	1.75	1.83	1.88	1.92	1.64	1.25	0.61	0.54	0.62	0.63	0.01	0.02	0.04	0.03	0.05	0.04	0.04	0.06	0.05	0.04	0.04	0.06	0.07	0.3	0.4	0.54	0.56	0.55	0.55
2021	6244	PI 564163	BTx623	LN	2	6	G2	p121	G2	Area 10	317	0.76	0.05	0.1	0.19	0.29	0.65	0.91	1.3	1.7	1.92	1.99	2.1	2.21	2.22	1.68	1.22	0.7	0.51	0.42	0.38	0	0.01	0.01	0.03	0.03	0.05	0.08	0.06	0.03	0.06	0.06	0.05	0.04	0.36	0.45	0.56	0.51	0.51	0.53
2021	6244	PI 564163	BTx623	LN	2	6	G2	p122	G2	Area 10	319	0.77	0.13	0.25	0.38	0.48	0.88	1.37	1.53	1.73	1.91	2.03	2.14	2.19	2.27	1.98	1.51	0.86	0.79	0.88	0.83	-0.02	0.01	0	0	0.03	0.02	0.04	0.03	0.04	0.03	0.03	0.05	0.05	0.33	0.42	0.55	0.57	0.56	0.58
2021	6244	PI 564163	BTx623	LN	2	6	G2	p123	G2	Area 16	20	0.58	-0.02	0.03	0.03	0.08	0.21	0.23	0.27	0.35	0.42	0.59	0.56	0.61	0.65	0.61	0.6	0.54	0.55	0.48	0.42	0.06	0.01	0.05	0.06	-0.12	0.04	0	0.03	0.01	-0.15	0.01	-0.09	-0.01	0.24	0.23	0.3	0.29	0.39	0.42
2021	6245	PI 656107	283	LN	2	6	H2	p121	H2	Area 2	321	0.76	0.24	0.45	0.69	0.92	1.54	1.94	2.19	2.35	2.43	2.51	2.58	2.59	2.67	2.08	1.6	0.88	0.79	0.83	0.68	-0.01	0	0.02	0.03	0.05	0.04	0.05	0.03	0.06	0.05	0.05	0.06	0.06	0.35	0.41	0.54	0.53	0.53	0.57
2021	6245	PI 656107	283	LN	2	6	H2	p122	H2	Area 2	308	0.75	0.28	0.53	0.77	0.96	1.44	1.77	1.97	2.07	2.21	2.26	2.32	2.32	2.41	2.09	1.64	0.9	0.7	0.69	0.63	-0.01	0.02	0.02	0.01	0.06	0.04	0.06	0.08	0.06	0.06	0.04	0.07	0.04	0.35	0.41	0.53	0.54	0.56	0.57
2021	6245	PI 656107	283	LN	2	6	H2	p123	H2	Area 4	327	0.78	0.1	0.24	0.45	0.65	1.24	1.6	1.73	1.81	1.92	1.99	2.05	2.11	2.18	1.85	1.5	0.65	0.55	0.63	0.57	0	0.01	0.03	0.03	0.05	0.02	0.05	0.07	0.06	0.05	0.06	0.05	0.04	0.37	0.45	0.61	0.63	0.62	0.65
2021	6246	PI 597966	104	LN	2	6	A3	p121	A3	Area 62	311	0.71	0.03	0.1	0.31	0.5	0.93	1.29	1.59	1.76	1.85	1.94	2.02	2.11	2.2	1.61	1.41	0.7	0.59	0.59	0.65	0.02	0.02	0.02	0.02	0.05	0.05	0.06	0.06	0.06	0.04	0.04	0.05	0.02	0.26	0.32	0.51	0.54	0.57	0.57
2021	6246	PI 597966	104	LN	2	6	A3	p122	A3	Area 61	319	0.72	0.26	0.43	0.66	0.83	1.26	1.54	1.7	1.8	1.88	1.93	2.01	2.04	2.04	1.34	1.09	0.74	0.83	1.01	1.03	0.02	0.01	0.02	0.05	0.03	0.05	0.04	0.03	0.02	0.04	0.04	0.04	0.06	0.34	0.4	0.49	0.47	0.45	0.46
2021	6246	PI 597966	104	LN	2	6	A3	p123	A3	Area 66	335	0.5	-0.01	0.02	0.06	0.1	0.18	0.25	0.3	0.34	0.37	0.4	0.4	0.41	0.41	0.38	0.36	0.34	0.32	0.29	0.25	-0.01	-0.01	-0.01	-0.03	-0.01	-0.03	-0.03	-0.03	-0.02	-0.04	-0.04	-0.04	-0.02	0.05	0.05	0.05	0.04	0.05	0.06
2021	6247	PI 533830	66	LN	2	6	B3	p121	B3	Area 54	319	0.76	0.33	0.6	0.84	1.04	1.54	1.73	1.9	2.02	2.12	2.21	2.3	2.36	2.39	1.96	1.57	0.89	0.88	1.07	0.94	0.01	0.01	0.03	0.04	0.04	0.07	0.04	0.04	0.08	0.04	0.01	0.03	0.05	0.34	0.41	0.55	0.56	0.54	0.56
2021	6247	PI 533830	66	LN	2	6	B3	p122	B3	Area 53	330	0.81	0.41	0.71	0.98	1.27	2.12	2.66	2.99	3.22	3.32	3.39	3.57	3.52	3.55	2.12	1.55	1.01	1.07	1.2	0.89	0.01	0.01	0.02	0.05	0.04	0.02	0.06	0.06	0.05	0.05	0.02	0.04	0.05	0.47	0.54	0.63	0.63	0.62	0.66
2021	6247	PI 533830	66	LN	2	6	B3	p123	B3	Area 56	338	0.77	0.27	0.45	0.63	0.87	1.42	1.7	1.93	2.08	2.19	2.29	2.36	2.41	2.47	1.77	1.4	0.99	1.02	1.2	1.05	0	0	0.03	0.04	0.05	0.04	0.02	0.05	0.03	0.04	0.03	0.07	0.03	0.38	0.45	0.52	0.53	0.52	0.55
2021	6248	PI 534070	189	LN	2	6	C3	p121	C3	Area 46	315	0.7	0.23	0.39	0.57	0.69	0.92	1.12	1.27	1.4	1.5	1.62	1.68	1.73	1.75	1.4	1.13	0.66	0.61	0.78	0.8	-0.01	0.01	0.02	0.03	0.04	0.03	0.03	0.04	0.04	0.04	0.04	0.03	0.03	0.29	0.37	0.49	0.51	0.47	0.47
2021	6248	PI 534070	189	LN	2	6	C3	p122	C3	Area 45	307	0.67	0.12	0.24	0.38	0.48	0.63	0.73	0.85	0.94	0.98	1.03	1.1	1.11	1.15	0.96	0.78	0.49	0.46	0.55	0.55	0.02	0.02	0.02	0.03	0.04	0.04	0.05	0.04	0.04	0.04	0.04	0.04	0.04	0.28	0.34	0.45	0.46	0.44	0.44
2021	6248	PI 534070	189	LN	2	6	C3	p123	C3	Area 52	333	0.73	0.22	0.35	0.5	0.68	1.09	1.34	1.5	1.58	1.64	1.72	1.75	1.79	1.82	1.18	0.9	0.59	0.63	0.82	0.8	0.01	0.02	0.03	0.05	0.05	0.03	0.06	0.04	0.04	0.05	0.04	0.04	0.05	0.35	0.44	0.52	0.53	0.49	0.5
2021	6249	PI 656077	274	LN	2	6	D3	p121	D3	Area 34	321	0.74	0.37	0.53	0.74	0.9	1.24	1.53	1.71	1.79	1.9	1.9	1.95	2	2.04	1.24	1.03	0.74	0.79	0.98	0.88	0.01	0.02	0.03	0.05	0.05	0.07	0.04	0.06	0.06	0.06	0.07	0.04	0.07	0.44	0.48	0.52	0.52	0.49	0.52
2021	6249	PI 656077	274	LN	2	6	D3	p122	D3	Area 35	327	0.55	0.04	0.08	0.16	0.22	0.35	0.44	0.51	0.55	0.58	0.58	0.57	0.56	0.54	0.5	0.47	0.42	0.39	0.33	0.27	-0.02	-0.03	-0.03	-0.04	-0.05	-0.04	-0.03	-0.03	-0.03	-0.02	-0.04	-0.03	-0.03	0.07	0.06	0.06	0.06	0.05	0.06
2021	6249	PI 656077	274	LN	2	6	D3	p123	D3	Area 39	330	0.73	0.19	0.42	0.63	0.79	1.21	1.5	1.7	1.84	1.95	2.04	2.13	2.16	2.22	1.68	1.37	0.69	0.66	0.69	0.72	0	0.01	0.04	0.02	0.03	0.03	0.02	0.03	0.04	0.03	0.01	0.03	0.04	0.33	0.42	0.54	0.56	0.54	0.54
2021	6250	PI 656006	116	LN	2	6	E3	p121	E3	Area 25	337	0.48	0.06	0.11	0.17	0.22	0.35	0.43	0.53	0.6	0.65	0.68	0.72	0.72	0.73	0.72	0.71	0.67	0.64	0.61	0.56	-0.02	-0.01	-0.02	-0.03	-0.03	-0.01	-0.04	-0.05	-0.01	-0.02	-0.03	-0.03	-0.03	0.05	0.05	0.04	0.04	0.02	0.03
2021	6250	PI 656006	116	LN	2	6	E3	p122	E3	Area 26	327	0.74	0.51	0.82	1.11	1.36	2.05	2.42	2.62	2.75	2.85	2.93	2.98	3.03	3.04	2.52	2.27	1.57	1.48	1.43	1.19	-0.01	0.01	0.01	0.03	0.04	0.06	0.07	0.06	0.05	0.05	0.04	0.04	0.06	0.3	0.32	0.42	0.43	0.44	0.49
2021	6250	PI 656006	116	LN	2	6	E3	p123	E3	Area 33	327	0.45	0.13	0.2	0.32	0.39	0.55	0.65	0.72	0.77	0.76	0.78	0.78	0.75	0.73	0.71	0.66	0.62	0.59	0.54	0.5	-0.04	-0.02	-0.04	-0.02	-0.03	-0.01	-0.02	-0.02	-0.02	-0.03	-0.04	-0.03	-0.02	0.13	0.12	0.13	0.12	0.11	0.11
2021	6251	PI 597982	278	LN	2	6	F3	p121	F3	Area 18	342	0.77	0.09	0.21	0.36	0.5	1.19	1.68	2.06	2.24	2.29	2.36	2.41	2.48	2.52	2.14	1.71	0.88	0.77	0.87	0.74	-0.01	-0.01	0.01	0.02	0.02	0.02	0.02	0.01	0.03	0.02	0.05	0.02	0	0.34	0.41	0.55	0.58	0.57	0.6
2021	6251	PI 597982	278	LN	2	6	F3	p122	F3	Area 18	319	0.6	0.2	0.31	0.49	0.6	0.79	0.9	0.93	0.91	0.92	0.89	0.88	0.85	0.83	0.79	0.74	0.7	0.66	0.64	0.61	-0.06	-0.04	-0.03	-0.03	-0.04	-0.02	-0.02	-0.02	-0.04	-0.03	-0.04	-0.02	0	0.13	0.12	0.13	0.14	0.12	0.11
2021	6251	PI 597982	278	LN	2	6	F3	p123	F3	Area 20	351	0.57	0.22	0.37	0.55	0.64	0.31	0.58	1.04	1.4	1.58	1.74	1.85	1.99	2.07	1.51	1.3	0.8	0.63	0.51	0.49	-0.04	-0.05	-0.04	-0.03	0	0.01	0	0.03	0.02	0.04	0.02	0.04	0.05	0.27	0.32	0.43	0.46	0.43	0.41
2021	6252	PI 656018	117	LN	2	6	G3	p121	G3	Area 11	316	0.48	0.09	0.15	0.22	0.27	0.38	0.47	0.54	0.61	0.67	0.7	0.73	0.75	0.76	0.75	0.72	0.68	0.63	0.59	0.55	-0.03	-0.04	-0.03	-0.03	-0.03	-0.04	-0.04	-0.04	-0.04	-0.03	-0.03	-0.03	-0.04	0.07	0.06	0.06	0.06	0.06	0.05
2021	6252	PI 656018	117	LN	2	6	G3	p122	G3	Area 11	307	0.55	0.08	0.14	0.21	0.26	0.4	0.51	0.6	0.68	0.73	0.77	0.8	0.82	0.86	0.84	0.83	0.81	0.77	0.74	0.69	-0.03	-0.04	-0.03	-0.04	-0.03	-0.03	-0.05	-0.04	-0.02	-0.04	-0.04	-0.02	-0.04	0.13	0.12	0.12	0.12	0.11	0.11
2021	6252	PI 656018	117	LN	2	6	G3	p123	G3	Area 14	334	0.75	0.14	0.34	0.59	0.83	1.5	1.81	1.93	2.06	2.15	2.18	2.24	2.3	2.31	2.09	1.7	0.97	0.89	1.03	0.89	0	0.01	0.02	0.05	0.03	0.06	0.06	0.04	0.05	0.06	0.03	0.05	0.06	0.3	0.37	0.5	0.52	0.49	0.53
2021	6253	PI 533833	5	LN	2	6	H3	p121	H3	Area 3	316	0.71	0.13	0.27	0.46	0.58	0.96	1.26	1.49	1.67	1.77	1.87	1.94	2.03	2.09	1.79	1.57	0.79	0.61	0.61	0.63	-0.02	0.01	0.01	0.01	0.03	0.04	0.03	0.04	0.03	0.05	0.01	0.02	0.04	0.28	0.33	0.52	0.53	0.51	0.51
2021	6253	PI 533833	5	LN	2	6	H3	p122	H3	Area 3	304	0.59	0.04	0.12	0.19	0.24	0.32	0.56	0.67	0.74	0.82	0.87	0.95	0.98	1.04	0.89	0.83	0.69	0.56	0.46	0.41	-0.03	-0.02	-0.02	-0.02	0	-0.03	-0.01	0.01	0	-0.01	0	-0.02	0	0.18	0.2	0.24	0.26	0.24	0.25
2021	6253	PI 533833	5	LN	2	6	H3	p123	H3	Area 8	316	0.7	0.18	0.35	0.6	0.8	1.25	1.46	1.62	1.77	1.83	1.92	1.99	2.01	2.02	1.74	1.41	0.64	0.57	0.77	0.8	0	0.03	0.06	0.05	0.05	0.06	0.05	0.06	0.07	0.04	0.04	0.06	0.07	0.2	0.32	0.51	0.53	0.49	0.47
2021	6254	PI 656082	162	LN	2	6	A4	p121	A4	Area 63	320	0.7	0.47	0.68	0.89	1.08	1.5	1.72	1.88	2	2.14	2.21	2.24	2.31	2.35	1.64	1.22	0.74	0.77	0.96	0.79	0.01	0.03	0.02	0.04	0.05	0.04	0.05	0.05	0.05	0.04	0.06	0.07	0.04	0.37	0.45	0.54	0.55	0.52	0.55
2021	6254	PI 656082	162	LN	2	6	A4	p122	A4	Area 62	317	0.7	0.21	0.38	0.61	0.78	1.14	1.31	1.43	1.5	1.6	1.65	1.72	1.77	1.8	1.45	1.17	0.73	0.7	0.8	0.78	0.01	0	0.02	0.04	0.04	0.06	0.05	0.04	0.03	0.05	0.04	0.04	0.03	0.3	0.36	0.47	0.49	0.48	0.49
2021	6254	PI 656082	162	LN	2	6	A4	p123	A4	Area 67	339	0.77	0.23	0.41	0.62	0.85	1.43	1.75	1.92	2.03	2.14	2.2	2.29	2.33	2.37	1.78	1.39	0.82	0.83	0.96	0.77	0	0.01	0.02	0.04	0.03	0.05	0.03	0.05	0.05	0.06	0.05	0.05	0.05	0.36	0.45	0.54	0.56	0.54	0.59
2021	6255	PI 534104	75	LN	2	6	B4	p122	B4	Area 54	317	0.77	0.31	0.58	0.93	1.27	1.89	2.18	2.32	2.43	2.46	2.46	2.5	2.5	2.5	1.73	1.25	0.71	0.73	0.83	0.7	-0.02	0.01	0.02	0.02	0.04	0.05	0.05	0.04	0.04	0.04	0.04	0.03	0.04	0.43	0.51	0.61	0.63	0.62	0.65
2021	6255	PI 534104	75	LN	2	6	B4	p123	B4	Area 57	339	0.76	0.25	0.42	0.6	0.83	1.43	1.8	2	2.16	2.25	2.28	2.41	2.44	2.46	1.69	1.24	0.73	0.76	0.92	0.79	0	0.01	0.03	0.05	0.06	0.07	0.05	0.06	0.06	0.06	0.05	0.05	0.08	0.37	0.46	0.57	0.56	0.55	0.57
2021	6256	PI 655998	50	LN	2	6	C4	p121	C4	Area 47	340	0.77	0.37	0.6	0.87	1.22	1.86	2.07	2.24	2.35	2.43	2.51	2.58	2.61	2.66	1.8	1.35	0.87	1.01	1.09	0.8	0	0.01	0.02	0.03	0.03	0.04	0.06	0.04	0.05	0.04	0.04	0.06	0.07	0.41	0.49	0.58	0.56	0.56	0.61
2021	6256	PI 655998	50	LN	2	6	C4	p122	C4	Area 46	310	0.73	0.31	0.49	0.68	0.89	1.3	1.51	1.65	1.74	1.81	1.86	1.91	1.98	2.04	1.45	1.09	0.7	0.74	0.8	0.69	0	0.01	0.04	0.04	0.05	0.03	0.04	0.05	0.01	0.03	0.06	0.06	0.04	0.35	0.43	0.53	0.52	0.52	0.56
2021	6256	PI 655998	50	LN	2	6	C4	p123	C4	Area 45	350	0.76	0.31	0.5	0.71	0.95	1.42	1.63	1.77	1.9	1.97	2.04	2.09	2.12	2.19	1.47	1.06	0.7	0.79	0.86	0.65	0	-0.01	0.03	0.03	0.03	0.03	0.03	0.03	0.03	0.02	0.02	0.05	0.04	0.46	0.54	0.6	0.58	0.59	0.63
2021	6257	PI 564163	BTx623	LN	2	6	D4	p121	D4	Area 35	326	0.75	0.36	0.55	0.71	0.87	1.31	1.58	1.77	1.88	2.02	2.1	2.16	2.23	2.28	1.7	1.2	0.63	0.62	0.71	0.63	0	0.01	0.02	0.03	0.05	0.04	0.03	0.06	0.03	0.03	0.03	0.05	0.04	0.36	0.47	0.59	0.6	0.58	0.6
2021	6257	PI 564163	BTx623	LN	2	6	D4	p122	D4	Area 36	325	0.76	0.27	0.47	0.66	0.8	1.36	1.67	1.91	2.05	2.17	2.28	2.33	2.43	2.53	2.01	1.45	0.81	0.85	0.93	0.76	0	0.01	0	0.04	0.04	0.06	0.02	0.04	0.06	0.06	0.05	0.05	0.07	0.38	0.46	0.58	0.58	0.59	0.61
2021	6257	PI 564163	BTx623	LN	2	6	D4	p123	D4	Area 40	335	0.73	0.13	0.3	0.49	0.61	1.01	1.27	1.46	1.61	1.73	1.78	1.81	1.91	1.96	1.6	1.25	0.63	0.59	0.65	0.44	0	0.01	0.03	0.03	0.04	0.05	0.03	0.04	0.05	0.03	0.05	0.04	0.04	0.3	0.4	0.54	0.54	0.52	0.5
2021	6258	PI 534127	219	LN	2	6	E4	p121	E4	Area 27	326	0.76	0.16	0.29	0.43	0.55	1.16	1.58	1.7	1.84	1.89	1.95	2.03	2.11	2.13	1.96	1.42	0.64	0.69	0.83	0.72	0.01	0.01	0.02	0.01	0.04	0.02	0.05	0.02	0.07	0.06	0.07	0.06	0.05	0.35	0.44	0.6	0.6	0.57	0.6
2021	6258	PI 534127	219	LN	2	6	E4	p122	E4	Area 27	331	0.8	0.31	0.46	0.55	0.66	1.48	1.95	2.34	2.55	2.68	2.81	2.87	2.99	3.04	2.67	1.99	0.95	0.91	0.98	0.81	0	0.03	0	0.04	0.05	0.04	0.04	0.04	0.05	0.06	0.07	0.05	0.03	0.34	0.44	0.6	0.62	0.6	0.63
2021	6258	PI 534127	219	LN	2	6	E4	p123	E4	Area 26	346	0.78	0.17	0.29	0.38	0.53	1.24	1.47	1.69	1.81	1.93	1.97	2.07	2.11	2.15	1.74	1.26	0.55	0.54	0.63	0.5	-0.01	0.01	0.02	0.04	0.03	0.04	0.03	0.04	0.05	0.04	0.03	0.04	0.05	0.4	0.49	0.63	0.63	0.63	0.63
2021	6259	PI 576373	103	LN	2	6	F4	p121	F4	Area 19	335	0.74	0.22	0.35	0.55	0.68	0.89	1	1.04	1.08	1.09	1.1	1.08	1.07	1.04	1.02	0.96	0.9	0.84	0.79	0.74	-0.04	-0.04	-0.04	-0.03	-0.04	-0.03	-0.03	-0.02	-0.03	-0.03	-0.04	-0.01	-0.03	0.12	0.12	0.12	0.12	0.1	0.1
2021	6259	PI 576373	103	LN	2	6	F4	p122	F4	Area 19	315	0.77	0.29	0.5	0.68	0.8	1.23	1.5	1.74	1.91	2.02	2.13	2.21	2.26	2.31	1.92	1.48	0.68	0.6	0.68	0.66	-0.01	0.02	0.03	0.03	0.06	0.05	0.03	0.05	0.05	0.06	0.05	0.05	0.06	0.34	0.43	0.59	0.61	0.6	0.61
2021	6259	PI 576373	103	LN	2	6	F4	p123	F4	Area 21	339	0.48	0.03	0.05	0.1	0.15	0.27	0.37	0.45	0.52	0.58	0.63	0.66	0.69	0.71	0.71	0.68	0.64	0.61	0.56	0.53	-0.02	-0.02	-0.02	-0.01	-0.02	-0.02	-0.02	-0.02	-0.01	-0.02	-0.02	-0.01	-0.02	0.1	0.11	0.1	0.09	0.11	0.1
2021	6260	PI 533980	37	LN	2	6	G4	p121	G4	Area 12	318	0.72	0.28	0.41	0.57	0.73	1.26	1.54	1.72	1.87	1.93	2	2.05	2.07	2.12	1.85	1.43	0.82	0.88	1.06	0.99	0	0.02	0.03	0.03	0.03	0.04	0.03	0.02	0.07	0.05	0.06	0.05	0.04	0.28	0.36	0.49	0.48	0.46	0.48
2021	6260	PI 533980	37	LN	2	6	G4	p122	G4	Area 12	278	0.66	0.19	0.27	0.42	0.54	0.71	0.83	0.94	1	1.06	1.13	1.16	1.2	1.25	1.07	0.91	0.6	0.57	0.65	0.61	0	0.01	0.03	0.03	0.03	0.03	0.02	0.05	0.03	0.04	0.02	0.03	0.02	0.26	0.34	0.43	0.43	0.4	0.41
2021	6260	PI 533980	37	LN	2	6	G4	p123	G4	Area 11	338	0.75	0.27	0.45	0.62	0.76	1.33	1.67	1.86	2.02	2.1	2.16	2.25	2.34	2.35	2.15	1.67	0.75	0.68	0.84	0.75	0	0.02	0.02	0.04	0.04	0.04	0.04	0.05	0.04	0.05	0.03	0.05	0.06	0.29	0.38	0.54	0.57	0.55	0.57
2021	6261	PI 564163	BTx623	LN	2	6	H4	p121	H4	Area 4	327	0.74	0.29	0.52	0.8	1.12	1.73	2.01	2.15	2.3	2.33	2.43	2.46	2.5	2.56	1.93	1.49	0.88	0.85	1.03	0.97	0.01	0.02	0.03	0.03	0.04	0.04	0.04	0.05	0.04	0.05	0.06	0.06	0.08	0.33	0.43	0.53	0.55	0.51	0.53
2021	6261	PI 564163	BTx623	LN	2	6	H4	p122	H4	Area 4	315	0.75	0.14	0.33	0.56	0.75	1.33	1.76	2.05	2.17	2.28	2.38	2.45	2.49	2.54	2.27	1.79	0.91	0.7	0.64	0.57	-0.01	0.01	0.02	0.01	0.04	0.02	0.03	0.04	0.05	0.05	0.04	0.06	0.05	0.3	0.37	0.52	0.51	0.51	0.52
2021	6261	PI 564163	BTx623	LN	2	6	H4	p123	H4	Area 5	324	0.72	0.08	0.23	0.46	0.64	1.15	1.5	1.66	1.77	1.83	1.92	1.95	2.05	2.1	1.9	1.58	0.84	0.64	0.51	0.41	0	0	0.01	0.02	0.05	0.04	0.04	0.01	0.04	0.04	0.04	0.04	0.03	0.27	0.34	0.49	0.49	0.47	0.49
2021	6262	PI 576375	236	LN	2	6	A5	p121	A5	Area 64	319	0.51	0.04	0.09	0.17	0.23	0.36	0.47	0.54	0.58	0.61	0.62	0.63	0.6	0.6	0.55	0.54	0.5	0.46	0.4	0.36	-0.02	-0.02	-0.02	-0.02	-0.02	-0.04	-0.03	-0.02	-0.03	-0.04	-0.05	-0.03	-0.04	0.1	0.09	0.08	0.08	0.07	0.07
2021	6262	PI 576375	236	LN	2	6	A5	p122	A5	Area 63	313	0.75	0.32	0.55	0.76	0.97	1.58	1.85	2.03	2.12	2.23	2.34	2.38	2.47	2.51	2.11	1.65	0.93	0.94	1.21	1.18	-0.01	0.01	0.03	0.04	0.03	0.02	0.04	0.05	0.04	0.04	0.04	0.05	0.05	0.32	0.4	0.52	0.54	0.5	0.51
2021	6262	PI 576375	236	LN	2	6	A5	p123	A5	Area 61	340	0.77	0.26	0.46	0.67	0.86	1.48	1.86	2.13	2.3	2.43	2.48	2.56	2.6	2.65	2.08	1.59	0.91	0.94	1.07	0.93	0	0.01	0.03	0.03	0.02	0.04	0.03	0.03	0.05	0.06	0.04	0.04	0.03	0.37	0.44	0.55	0.55	0.53	0.56
2021	6263	PI 656069	91	LN	2	6	B5	p121	B5	Area 56	333	0.51	0.03	0.07	0.12	0.17	0.28	0.38	0.45	0.51	0.57	0.58	0.62	0.63	0.63	0.62	0.61	0.59	0.56	0.52	0.47	-0.01	-0.02	-0.02	-0.01	-0.02	-0.03	-0.02	-0.03	-0.02	-0.03	-0.02	-0.03	-0.03	0.09	0.08	0.08	0.08	0.07	0.07
2021	6263	PI 656069	91	LN	2	6	B5	p122	B5	Area 55	328	0.72	0.21	0.33	0.46	0.56	0.77	0.98	1.17	1.28	1.43	1.52	1.59	1.68	1.71	1.22	1.04	0.63	0.54	0.56	0.54	-0.01	0.02	0.02	0.04	0.03	0.05	0.05	0.03	0.03	0.02	0.05	0.02	0.04	0.32	0.4	0.53	0.56	0.57	0.57
2021	6263	PI 656069	91	LN	2	6	B5	p123	B5	Area 58	348	0.78	0.12	0.3	0.53	0.7	1.13	1.59	1.92	2.1	2.17	2.2	2.21	2.19	2.16	1.44	1.05	0.54	0.46	0.54	0.52	-0.02	0.01	0.02	0.03	0.03	0.03	0.04	0.04	0.01	0.04	0.03	0.02	0.03	0.46	0.51	0.6	0.63	0.63	0.64
2021	6264	PI 576386	180	LN	2	6	C5	p121	C5	Area 48	331	0.72	0.11	0.24	0.41	0.53	1.01	1.29	1.55	1.69	1.78	1.86	1.92	1.98	2.04	1.66	1.3	0.72	0.71	0.56	0.54	0	0.01	0.03	0.04	0.06	0.05	0.03	0.06	0.05	0.05	0.05	0.06	0.04	0.33	0.41	0.52	0.52	0.49	0.48
2021	6264	PI 576386	180	LN	2	6	C5	p122	C5	Area 47	330	0.55	0.01	0.05	0.09	0.14	0.26	0.36	0.45	0.51	0.56	0.59	0.6	0.62	0.63	0.61	0.59	0.55	0.51	0.46	0.41	-0.02	-0.03	-0.02	-0.04	-0.02	-0.03	-0.04	-0.02	-0.02	-0.04	-0.02	-0.03	-0.03	0.1	0.1	0.1	0.09	0.1	0.11
2021	6264	PI 576386	180	LN	2	6	C5	p123	C5	Area 46	341	0.6	-0.01	0.03	0.09	0.14	0.24	0.34	0.39	0.46	0.48	0.5	0.52	0.53	0.53	0.5	0.48	0.45	0.42	0.36	0.32	-0.02	-0.01	-0.02	-0.03	-0.03	-0.02	-0.01	-0.04	-0.03	-0.04	-0.03	-0.05	-0.03	0.12	0.12	0.13	0.13	0.13	0.13
2021	6265	PI 656120	46	LN	2	6	D5	p121	D5	Area 36	325	0.73	0.11	0.25	0.47	0.69	1.17	1.5	1.7	1.87	1.92	2.02	2.07	2.11	2.11	1.47	1.12	0.69	0.81	0.91	0.77	0	0.02	0.03	0.03	0.04	0.05	0.08	0.05	0.08	0.05	0.05	0.03	0.07	0.37	0.44	0.52	0.5	0.5	0.54
2021	6265	PI 656120	46	LN	2	6	D5	p122	D5	Area 37	321	0.72	0.02	0.05	0.1	0.18	0.55	1.02	1.32	1.54	1.72	1.89	2.01	2.13	2.21	1.68	1.39	0.76	0.6	0.56	0.6	0	0	0.01	0.01	0.04	0.08	0.08	0.07	0.07	0.07	0.06	0.05	0.04	0.31	0.37	0.52	0.55	0.58	0.56
2021	6265	PI 656120	46	LN	2	6	D5	p123	D5	Area 41	341	0.75	0.3	0.47	0.71	0.97	1.66	1.94	2.13	2.2	2.33	2.4	2.47	2.55	2.6	1.71	1.34	0.9	1.05	1.18	0.95	0.01	0.03	0.02	0.04	0.04	0.03	0.03	0.05	0.06	0.06	0.06	0.05	0.04	0.38	0.45	0.53	0.5	0.49	0.53
2021	6266	PI 597972	151	LN	2	6	E5	p121	E5	Area 28	335	0.76	0.22	0.39	0.55	0.68	1.15	1.47	1.75	1.93	2.08	2.18	2.27	2.35	2.4	2.04	1.5	0.84	0.74	0.68	0.6	0.01	0.01	0.01	0.03	0.06	0.06	0.07	0.05	0.06	0.05	0.05	0.06	0.06	0.3	0.41	0.54	0.52	0.52	0.55
2021	6266	PI 597972	151	LN	2	6	E5	p122	E5	Area 28	330	0.74	0.21	0.35	0.57	0.74	1.2	1.49	1.68	1.89	1.99	2.12	2.21	2.31	2.35	2.02	1.66	0.99	0.92	0.9	0.84	0	-0.02	-0.01	0.02	0.06	0.05	0.05	0.05	0.07	0.05	0.06	0.05	0.05	0.3	0.38	0.5	0.48	0.49	0.52
2021	6266	PI 597972	151	LN	2	6	E5	p123	E5	Area 27	339	0.79	0.23	0.41	0.6	0.76	1.25	1.52	1.74	1.95	2.1	2.22	2.34	2.38	2.49	1.93	1.45	0.9	1.04	1.02	0.89	0	0.02	0.02	0.03	0.04	0.06	0.06	0.05	0.05	0.05	0.04	0.05	0.04	0.39	0.47	0.57	0.54	0.57	0.6
2021	6267	PI 656121	227	LN	2	6	F5	p121	F5	Area 20	335	0.42	0.07	0.12	0.2	0.26	0.38	0.49	0.57	0.62	0.67	0.72	0.74	0.74	0.76	0.76	0.74	0.71	0.68	0.64	0.6	-0.03	-0.03	-0.03	-0.01	-0.02	-0.03	-0.03	-0.02	-0.02	-0.03	-0.04	-0.02	-0.03	0.1	0.1	0.09	0.1	0.08	0.08
2021	6267	PI 656121	227	LN	2	6	F5	p122	F5	Area 20	317	0.73	0.2	0.38	0.62	0.83	1.34	1.61	1.79	1.88	1.97	2	2.07	2.15	2.21	1.72	1.37	0.7	0.63	0.61	0.53	0	0.02	0.03	0.02	0.04	0.03	0.05	0.03	0.04	0.03	0.04	0.04	0.03	0.3	0.38	0.53	0.53	0.53	0.5
2021	6267	PI 656121	227	LN	2	6	F5	p123	F5	Area 22	338	0.72	0.18	0.38	0.62	0.81	1.23	1.44	1.58	1.68	1.78	1.82	1.9	1.91	1.95	1.64	1.34	0.68	0.61	0.74	0.75	0	0.02	0.02	0.02	0.05	0.03	0.05	0.05	0.07	0.06	0.03	0.03	0.04	0.28	0.37	0.51	0.54	0.52	0.52
2021	6268	PI 564163	BTx623	LN	2	6	G5	p121	G5	Area 13	310	0.7	0.27	0.47	0.68	0.81	1.12	1.3	1.45	1.56	1.65	1.75	1.82	1.85	1.95	1.49	1.2	0.68	0.6	0.69	0.69	-0.01	0	0	-0.01	0.02	0.04	0.03	0.03	0.07	0.04	0.05	0.06	0.02	0.35	0.42	0.53	0.55	0.53	0.54
2021	6268	PI 564163	BTx623	LN	2	6	G5	p122	G5	Area 13	316	0.75	0.19	0.42	0.75	1.01	1.49	1.81	2.03	2.15	2.25	2.34	2.45	2.48	2.54	2.11	1.85	0.94	0.83	0.93	0.91	0	0.01	0.03	0.03	0.02	0.03	0.03	0.05	0.03	0.04	0.03	0.04	0.05	0.28	0.33	0.52	0.55	0.55	0.56
2021	6268	PI 564163	BTx623	LN	2	6	G5	p123	G5	Area 12	331	0.54	0.04	0.09	0.15	0.19	0.32	0.42	0.52	0.57	0.61	0.63	0.66	0.66	0.67	0.66	0.63	0.59	0.56	0.5	0.46	-0.02	-0.03	-0.03	-0.03	-0.02	-0.03	-0.02	-0.04	-0.02	-0.02	-0.01	-0.02	-0.03	0.11	0.1	0.11	0.1	0.1	0.09
2021	6269	PI 533759	27	LN	2	6	H5	p121	H5	Area 5	302	0.43	0.06	0.12	0.19	0.25	0.4	0.53	0.62	0.7	0.77	0.8	0.85	0.88	0.88	0.9	0.9	0.88	0.85	0.8	0.76	-0.02	-0.01	0	-0.02	0	-0.01	0	-0.02	-0.02	0	-0.02	-0.01	-0.01	0.12	0.13	0.14	0.13	0.14	0.14
2021	6269	PI 533759	27	LN	2	6	H5	p122	H5	Area 5	312	0.57	0.08	0.14	0.21	0.28	0.43	0.52	0.61	0.67	0.71	0.74	0.77	0.79	0.8	0.83	0.82	0.8	0.81	0.77	0.73	-0.03	-0.03	-0.03	-0.04	-0.05	-0.02	-0.04	-0.04	-0.01	-0.04	-0.04	-0.04	-0.04	0.13	0.13	0.15	0.14	0.13	0.12
2021	6269	PI 533759	27	LN	2	6	H5	p123	H5	Area 6	322	0.66	0.11	0.24	0.45	0.59	0.84	0.99	1.11	1.2	1.3	1.36	1.42	1.47	1.5	1.15	1.06	0.63	0.45	0.43	0.45	0.01	0	0.01	0.03	0.04	0.04	0.04	0.05	0.04	0.05	0.05	0.03	0.03	0.31	0.39	0.52	0.52	0.49	0.47
2021	6270	PI 576352	41	LN	2	6	A6	p121	A6	Area 65	333	0.55	0.02	0.07	0.13	0.18	0.32	0.42	0.49	0.56	0.61	0.65	0.66	0.65	0.67	0.62	0.59	0.54	0.51	0.46	0.41	-0.02	-0.02	-0.03	-0.02	-0.03	-0.03	-0.03	-0.03	-0.02	-0.04	-0.06	-0.03	-0.04	0.09	0.09	0.08	0.08	0.08	0.08
2021	6270	PI 576352	41	LN	2	6	A6	p122	A6	Area 64	323	0.75	0.33	0.52	0.78	1.06	1.59	1.82	1.97	2.06	2.08	2.19	2.23	2.23	2.29	1.62	1.26	0.83	0.98	1.07	0.88	0.01	0.01	0.03	0.04	0.02	0.04	0.04	0.05	0.07	0.04	0.05	0.04	0.05	0.35	0.44	0.51	0.5	0.5	0.54
2021	6270	PI 576352	41	LN	2	6	A6	p123	A6	Area 62	345	0.61	0.01	0.05	0.13	0.18	0.31	0.41	0.49	0.55	0.59	0.61	0.63	0.63	0.63	0.62	0.58	0.54	0.5	0.45	0.4	-0.02	-0.01	-0.03	-0.02	-0.03	-0.02	-0.03	-0.03	-0.04	-0.03	-0.06	-0.04	-0.02	0.12	0.11	0.12	0.12	0.11	0.11
2021	6271	PI 655993	97	LN	2	6	B6	p121	B6	Area 57	332	0.52	0	0.04	0.1	0.15	0.25	0.36	0.43	0.51	0.55	0.6	0.64	0.67	0.68	0.69	0.68	0.64	0.6	0.58	0.53	-0.01	-0.02	-0.02	-0.02	-0.01	-0.02	-0.03	-0.02	-0.02	-0.03	-0.04	-0.02	-0.03	0.15	0.14	0.16	0.15	0.14	0.14
2021	6271	PI 655993	97	LN	2	6	B6	p123	B6	Area 53	347	0.59	-0.03	0.02	0.07	0.11	0.22	0.31	0.38	0.43	0.47	0.49	0.51	0.5	0.5	0.5	0.47	0.44	0.4	0.33	0.29	-0.01	-0.02	-0.04	-0.01	-0.04	-0.03	-0.02	-0.03	-0.02	-0.02	-0.03	-0.03	-0.01	0.13	0.12	0.13	0.12	0.13	0.12
2021	6272	PI 595740	235	LN	2	6	C6	p121	C6	Area 49	328	0.7	0.46	0.73	1.06	1.27	1.62	1.76	1.91	1.99	2.01	2.08	2.12	2.17	2.2	1.45	1.14	0.73	0.81	1	0.97	0	0.02	0.02	0.03	0.06	0.04	0.04	0.04	0.06	0.04	0.06	0.06	0.03	0.35	0.41	0.49	0.5	0.47	0.48
2021	6272	PI 595740	235	LN	2	6	C6	p122	C6	Area 48	340	0.72	0.04	0.1	0.22	0.36	0.97	1.43	1.62	1.8	1.89	1.97	2.03	2.13	2.17	1.86	1.7	0.97	0.72	0.61	0.61	0	-0.01	0	0.01	0.02	0.03	0.05	0.02	0.03	0.03	0.02	0.03	0	0.25	0.3	0.46	0.52	0.56	0.56
2021	6272	PI 595740	235	LN	2	6	C6	p123	C6	Area 47	336	0.71	0.26	0.46	0.69	0.85	1.26	1.5	1.65	1.73	1.8	1.85	1.91	1.96	1.96	1.52	1.17	0.68	0.71	0.9	0.82	0.02	0.03	0.03	0.03	0.05	0	0.04	0.03	0.04	0.05	0.04	0.05	0.06	0.28	0.37	0.48	0.49	0.46	0.47
2021	6273	PI 576401	155	LN	2	6	D6	p121	D6	Area 37	339	0.75	0.2	0.41	0.62	0.8	1.31	1.58	1.79	1.93	2.03	2.15	2.19	2.23	2.29	1.99	1.62	0.79	0.72	0.9	0.87	0.02	0.01	0.03	0.02	0.06	0.02	0.03	0.04	0.05	0.04	0.05	0.06	0.05	0.29	0.37	0.53	0.55	0.53	0.54
2021	6273	PI 576401	155	LN	2	6	D6	p122	D6	Area 38	329	0.57	0.13	0.23	0.39	0.51	0.73	0.84	0.9	0.94	0.95	0.95	0.92	0.92	0.9	0.86	0.82	0.77	0.73	0.67	0.59	-0.04	-0.03	-0.05	-0.03	-0.02	-0.02	-0.03	-0.02	-0.04	-0.03	-0.03	-0.04	-0.03	0.14	0.13	0.13	0.13	0.12	0.12
2021	6273	PI 576401	155	LN	2	6	D6	p123	D6	Area 42	324	0.76	0.19	0.37	0.59	0.83	1.45	1.8	2.02	2.19	2.31	2.37	2.47	2.49	2.6	2.17	1.78	0.99	1.05	1.15	1.08	0	0.02	0.02	0.04	0.04	0.04	0.06	0.03	0.05	0.05	0.02	0.07	0.03	0.31	0.4	0.54	0.53	0.53	0.53
2021	6274	PI 656016	165	LN	2	6	E6	p121	E6	Area 29	311	0.71	0.14	0.26	0.44	0.57	1	1.25	1.34	1.44	1.5	1.56	1.59	1.64	1.66	1.41	1.09	0.57	0.57	0.68	0.66	0	0.01	0.04	0.05	0.05	0.05	0.04	0.04	0.04	0.06	0.03	0.04	0.06	0.29	0.38	0.5	0.51	0.49	0.5
2021	6274	PI 656016	165	LN	2	6	E6	p122	E6	Area 29	317	0.66	0.04	0.1	0.2	0.27	0.41	0.54	0.61	0.67	0.71	0.72	0.76	0.77	0.79	0.74	0.71	0.66	0.61	0.57	0.52	-0.02	-0.03	-0.05	-0.03	-0.02	-0.04	-0.04	-0.04	-0.02	-0.03	-0.03	-0.03	-0.04	0.16	0.15	0.15	0.16	0.15	0.16
2021	6274	PI 656016	165	LN	2	6	E6	p123	E6	Area 28	337	0.78	0.14	0.25	0.44	0.64	1.54	2	2.21	2.34	2.43	2.54	2.55	2.59	2.6	1.7	1.17	0.71	0.77	0.93	0.82	0	0.02	0.03	0.05	0.04	0.04	0.05	0.02	0.05	0.03	0.05	0.04	0.03	0.44	0.52	0.6	0.6	0.58	0.61
2021	6275	PI 641849	322	LN	2	6	F6	p121	F6	Area 21	318	0.73	0.12	0.3	0.56	0.75	1.21	1.48	1.62	1.72	1.8	1.89	1.93	1.97	2.02	1.75	1.5	0.66	0.63	0.5	0.42	-0.01	0.02	0.03	0.06	0.03	0.04	0.04	0.03	0.04	0.03	0.04	0.07	0.03	0.28	0.34	0.53	0.54	0.52	0.5
2021	6275	PI 641849	322	LN	2	6	F6	p122	F6	Area 21	317	0.71	0.45	0.65	0.98	1.26	1.7	1.9	2.07	2.13	2.27	2.33	2.38	2.44	2.5	1.83	1.46	0.91	0.96	1.17	1.12	0.02	0.02	0.01	0.03	0.05	0.07	0.06	0.07	0.04	0.04	0.06	0.04	0.04	0.33	0.42	0.53	0.52	0.5	0.5
2021	6275	PI 641849	322	LN	2	6	F6	p123	F6	Area 23	315	0.7	0.17	0.33	0.55	0.71	1.01	1.14	1.21	1.26	1.32	1.38	1.43	1.49	1.5	1.26	1.08	0.67	0.69	0.76	0.77	0	0.01	0.03	0.05	0.04	0.02	0.05	0.06	0.05	0.05	0.03	0.04	0.06	0.26	0.32	0.44	0.44	0.44	0.43
2021	6276	PI 609456	22	LN	2	6	G6	p121	G6	Area 14	330	0.74	0.39	0.6	0.79	1	1.68	1.96	2.13	2.27	2.39	2.46	2.54	2.61	2.65	2.17	1.72	1.01	0.97	1.26	1.18	-0.02	0.01	0.02	0.04	0.04	0.05	0.05	0.05	0.03	0.04	0.04	0.03	0.05	0.31	0.37	0.5	0.51	0.47	0.48
2021	6276	PI 609456	22	LN	2	6	G6	p122	G6	Area 14	332	0.75	0.33	0.57	0.84	1.09	1.73	2.19	2.49	2.63	2.67	2.8	2.86	2.9	2.9	2.01	1.51	0.9	1.03	1.05	0.85	-0.01	0.02	0.02	0.03	0.03	0.05	0.03	0.06	0.05	0.04	0.05	0.04	0.06	0.4	0.47	0.56	0.53	0.54	0.57
2021	6276	PI 609456	22	LN	2	6	G6	p123	G6	Area 13	357	0.78	0.19	0.4	0.62	0.83	1.61	2.02	2.32	2.5	2.56	2.63	2.7	2.76	2.8	2.19	1.72	1	1.06	1.19	1.07	-0.01	0.01	0	0.02	0.03	0.02	0.04	0.03	0.03	0.02	0.03	0.01	0.03	0.37	0.43	0.54	0.53	0.52	0.54
2021	6277	PI 656092	118	LN	2	6	H6	p121	H6	Area 6	329	0.78	0.35	0.53	0.68	0.87	1.29	1.53	1.74	1.9	1.97	2.06	2.17	2.24	2.3	1.79	1.29	0.72	0.71	0.85	0.73	0	0.03	0.03	0.04	0.04	0.05	0.06	0.03	0.06	0.04	0.04	0.05	0.04	0.43	0.5	0.61	0.61	0.59	0.62
2021	6277	PI 656092	118	LN	2	6	H6	p122	H6	Area 6	312	0.78	0.49	0.76	0.99	1.27	1.82	2.07	2.28	2.41	2.52	2.59	2.73	2.81	2.82	2.15	1.6	0.96	0.98	1.18	0.96	0	0	0.04	0.04	0.04	0.06	0.06	0.04	0.06	0.07	0.05	0.04	0.06	0.42	0.5	0.6	0.6	0.58	0.63
2021	6277	PI 656092	118	LN	2	6	H6	p123	H6	Area 1	341	0.79	0.29	0.54	0.75	0.91	1.39	1.56	1.76	1.95	2.1	2.21	2.28	2.36	2.42	2.07	1.59	0.85	0.71	0.83	0.76	0	0.01	0.03	0.03	0.03	0.05	0.05	0.04	0.03	0.05	0.06	0.02	0.04	0.39	0.47	0.59	0.62	0.61	0.63
2021	6278	PI 534135	51	LN	2	6	A7	p121	A7	Area 66	328	0.74	0.05	0.19	0.41	0.56	0.86	1.08	1.28	1.42	1.51	1.6	1.64	1.73	1.77	1.58	1.38	0.72	0.52	0.42	0.41	-0.02	0	0.02	0.02	0.05	0.04	0.03	0.04	0.02	0.05	0.03	0.02	0.04	0.33	0.39	0.55	0.57	0.58	0.59
2021	6278	PI 534135	51	LN	2	6	A7	p122	A7	Area 65	312	0.53	0.09	0.16	0.25	0.32	0.47	0.59	0.68	0.75	0.81	0.86	0.9	0.93	0.95	0.97	0.94	0.94	0.91	0.86	0.84	-0.02	-0.04	-0.03	-0.04	-0.03	-0.03	-0.02	-0.03	-0.02	-0.03	-0.01	-0.03	-0.03	0.17	0.17	0.17	0.18	0.19	0.16
2021	6278	PI 534135	51	LN	2	6	A7	p123	A7	Area 63	345	0.8	0.4	0.7	0.94	1.2	1.83	2.23	2.56	2.75	2.92	3.05	3.13	3.23	3.31	2.46	1.89	1.1	1.06	1.27	1.08	-0.01	0	0.03	0.04	0.03	0.04	0.04	0.07	0.04	0.02	0.05	0.06	0.05	0.4	0.48	0.61	0.62	0.59	0.62
2021	6279	PI 576380	206	LN	2	6	B7	p121	B7	Area 58	323	0.76	0.35	0.59	0.81	1.02	1.5	1.7	1.85	1.93	2.01	2.1	2.13	2.2	2.26	1.88	1.47	0.83	0.86	1.03	0.95	0.01	0.02	0.02	0.06	0.05	0.05	0.04	0.04	0.04	0.06	0.04	0.06	0.06	0.34	0.42	0.54	0.55	0.52	0.54
2021	6279	PI 576380	206	LN	2	6	B7	p122	B7	Area 57	332	0.75	0.03	0.06	0.14	0.27	0.86	1.22	1.52	1.78	1.9	2.05	2.16	2.26	2.32	1.59	1.37	0.87	0.7	0.54	0.51	0	0	0.01	0	0.04	0.03	0.03	0.02	0.05	0.03	0.03	0.04	0.03	0.39	0.45	0.55	0.59	0.53	0.49
2021	6279	PI 576380	206	LN	2	6	B7	p123	B7	Area 54	331	0.74	0.34	0.6	0.88	1.1	1.48	1.63	1.74	1.83	1.9	1.96	2.02	2.08	2.15	1.75	1.43	0.86	0.88	1.11	1.12	-0.02	0.02	0.01	0.03	0.05	0.03	0.04	0.05	0.06	0.02	0.04	0.05	0.05	0.32	0.39	0.5	0.52	0.47	0.49
2021	6280	PI 656007	152	LN	2	6	C7	p121	C7	Area 50	342	0.77	0.23	0.39	0.58	0.75	1.18	1.48	1.75	1.92	2.1	2.19	2.31	2.36	2.41	1.78	1.38	0.76	0.83	0.58	0.5	-0.01	0	0.02	0.02	0.04	0.03	0.04	0.05	0.04	0.04	0.01	0.04	0.05	0.38	0.45	0.57	0.56	0.54	0.53
2021	6280	PI 656007	152	LN	2	6	C7	p122	C7	Area 49	319	0.71	0.87	1.13	1.37	1.63	2.32	2.59	2.81	2.99	3.2	3.31	3.36	3.46	3.38	2.01	1.59	1.01	1.04	1.13	0.94	0	0.01	0.02	0.04	0.05	0.07	0.1	0.12	0.09	0.07	0.09	0.07	0.11	0.46	0.51	0.6	0.6	0.59	0.63
2021	6280	PI 656007	152	LN	2	6	C7	p123	C7	Area 48	342	0.77	0.34	0.62	0.85	1.05	1.54	1.81	1.97	2.07	2.18	2.26	2.34	2.4	2.47	2.02	1.6	0.91	0.96	1.13	0.97	0.01	-0.01	0.03	0.03	0.05	0.04	0.04	0.05	0.05	0.05	0.04	0.06	0.06	0.34	0.42	0.54	0.54	0.51	0.54
2021	6281	PI 597950	285	LN	2	6	D7	p121	D7	Area 38	327	0.74	0.21	0.39	0.64	0.88	1.41	1.67	1.86	2.02	2.14	2.27	2.35	2.36	2.4	1.88	1.56	0.93	0.98	1.27	1.27	0	0.01	0.04	0.04	0.04	0.04	0.03	0.03	0.06	0.03	0.01	0.03	0.06	0.32	0.38	0.51	0.51	0.47	0.47
2021	6281	PI 597950	285	LN	2	6	D7	p122	D7	Area 39	327	0.76	0.25	0.45	0.68	0.91	1.62	2.01	2.18	2.31	2.37	2.45	2.52	2.57	2.63	2.12	1.74	0.91	0.91	1.15	1.09	0	0	0.01	0.04	0.04	0.02	0.04	0.04	0.05	0.05	0.04	0.05	0.02	0.33	0.4	0.54	0.54	0.51	0.52
2021	6281	PI 597950	285	LN	2	6	D7	p123	D7	Area 35	340	0.54	0.03	0.09	0.19	0.28	0.48	0.64	0.74	0.8	0.85	0.85	0.9	0.87	0.86	0.85	0.8	0.76	0.71	0.64	0.56	-0.03	-0.02	-0.01	-0.02	0	-0.03	-0.02	-0.03	-0.03	-0.02	-0.04	-0.04	-0.02	0.13	0.13	0.13	0.13	0.12	0.12
2021	6282	PI 564163	BTx623	LN	2	6	E7	p121	E7	Area 30	325	0.44	0.13	0.21	0.31	0.39	0.54	0.64	0.71	0.76	0.77	0.77	0.76	0.76	0.72	0.7	0.67	0.61	0.58	0.54	0.51	-0.04	-0.03	-0.02	-0.04	-0.01	-0.01	-0.02	-0.04	0	-0.02	-0.04	-0.03	-0.02	0.1	0.08	0.09	0.08	0.07	0.07
2021	6282	PI 564163	BTx623	LN	2	6	E7	p122	E7	Area 30	315	0.76	0.17	0.39	0.68	0.93	1.53	1.91	2.1	2.19	2.28	2.41	2.39	2.51	2.54	2.04	1.63	0.98	0.97	1.16	0.91	0.01	0	0.04	0.01	0.06	0.03	0.05	0.04	0.06	0.04	0.07	0.06	0.06	0.34	0.41	0.52	0.54	0.53	0.57
2021	6282	PI 564163	BTx623	LN	2	6	E7	p123	E7	Area 29	335	0.76	0.21	0.44	0.7	0.92	1.49	1.73	1.96	2.01	2.1	2.2	2.21	2.27	2.34	1.92	1.51	0.9	0.89	0.96	0.81	0	0.02	0.03	0.03	0.04	0.07	0.02	0.05	0.05	0.03	0.07	0.05	0.05	0.35	0.42	0.53	0.54	0.54	0.57
2021	6283	PI 48770	343	LN	2	6	F7	p121	F7	Area 22	335	0.75	0.24	0.5	0.78	0.96	1.36	1.61	1.74	1.82	1.91	1.97	2.04	2.08	2.1	1.78	1.47	0.8	0.75	0.88	0.87	0	0.02	0.04	0.05	0.05	0.04	0.05	0.05	0.04	0.05	0.03	0.04	0.05	0.34	0.4	0.54	0.55	0.53	0.55
2021	6283	PI 48770	343	LN	2	6	F7	p122	F7	Area 22	316	0.76	0.44	0.78	1.18	1.5	1.99	2.24	2.39	2.54	2.59	2.66	2.7	2.78	2.76	2.13	1.81	1.27	1.42	1.57	1.43	0.01	0.02	0.04	0.04	0.05	0.06	0.06	0.06	0.08	0.06	0.03	0.04	0.08	0.37	0.43	0.51	0.49	0.49	0.51
2021	6283	PI 48770	343	LN	2	6	F7	p123	F7	Area 18	347	0.78	0.36	0.64	0.97	1.23	1.73	1.9	1.99	2.1	2.15	2.23	2.3	2.35	2.4	2.01	1.74	0.99	0.95	1.07	1.02	-0.02	0.02	0.02	0.03	0.06	0.05	0.05	0.04	0.07	0.04	0.04	0.04	0.05	0.35	0.4	0.54	0.56	0.55	0.56
2021	6284	PI 656061	179	LN	2	6	G7	p121	G7	Area 15	326	0.76	0.39	0.61	0.84	1.12	1.93	2.34	2.56	2.69	2.8	2.81	2.81	2.8	2.77	2.2	1.87	1.28	1.39	1.47	1.21	0.01	0.03	0.04	0.03	0.03	0.07	0.05	0.06	0.05	0.07	0.07	0.04	0.06	0.33	0.39	0.47	0.45	0.45	0.51
2021	6284	PI 656061	179	LN	2	6	G7	p122	G7	Area 15	295	0.74	0.59	0.91	1.32	1.65	2.18	2.42	2.56	2.61	2.71	2.69	2.65	2.63	2.55	1.57	1.31	0.93	1	1.21	1.08	0	0	0.03	0.05	0.06	0.03	0.05	0.05	0.05	0.04	0.04	0.08	0.08	0.39	0.43	0.51	0.5	0.49	0.51
2021	6284	PI 656061	179	LN	2	6	G7	p123	G7	Area 9	332	0.77	0.08	0.18	0.32	0.48	1.11	1.52	1.9	2.17	2.31	2.41	2.51	2.57	2.59	2.24	1.84	1.09	1.08	1.17	1.12	0.01	0.02	0.02	0.04	0.06	0.05	0.07	0.05	0.05	0.04	0.03	0.05	0.04	0.3	0.37	0.5	0.51	0.51	0.52
2021	6285	PI 534054	54	LN	2	6	H7	p121	H7	Area 7	323	0.77	0.28	0.44	0.62	0.76	1.29	1.76	2.15	2.47	2.67	2.78	2.91	2.95	2.99	2.42	1.81	1.07	1.25	1.32	1.02	0	0.02	0.03	0.03	0.05	0.03	0.03	0.06	0.03	0.06	0.03	0.04	0.05	0.37	0.45	0.56	0.53	0.53	0.59
2021	6285	PI 534054	54	LN	2	6	H7	p122	H7	Area 7	291	0.77	0.34	0.59	0.84	1.07	1.59	1.84	2.06	2.16	2.25	2.33	2.32	2.38	2.4	2.01	1.54	0.84	0.97	1.22	1.09	-0.01	0.01	0.03	0.03	0.04	0.04	0.01	0.06	0.03	0.05	0.07	0.06	0.04	0.34	0.42	0.57	0.55	0.53	0.55
2021	6285	PI 534054	54	LN	2	6	H7	p123	H7	Area 2	318	0.76	0.29	0.49	0.75	0.98	1.41	1.7	1.86	2	2.06	2.16	2.21	2.26	2.3	1.88	1.41	0.78	0.99	1.21	0.95	-0.01	0.02	0.03	0.05	0.07	0.06	0.06	0.05	0.08	0.07	0.06	0.06	0.03	0.35	0.45	0.57	0.55	0.51	0.56
2021	6286	PI 656041	216	LN	2	6	A8	p122	A8	Area 66	308	0.73	0.37	0.54	0.76	1.02	1.77	2.15	2.49	2.67	2.81	2.95	3	3.11	3.06	1.65	1.2	0.82	0.92	1	0.74	0	0.01	0.02	0.02	0.05	0.07	0.05	0.07	0.07	0.04	0.06	0.03	0.08	0.47	0.54	0.61	0.6	0.6	0.65
2021	6286	PI 656041	216	LN	2	6	A8	p123	A8	Area 64	331	0.75	0.16	0.31	0.49	0.69	1.36	1.71	1.98	2.15	2.27	2.36	2.43	2.49	2.55	1.72	1.33	0.74	0.8	0.87	0.72	0.01	0.03	0.02	0.05	0.05	0.05	0.05	0.04	0.08	0.06	0.06	0.06	0.05	0.36	0.45	0.56	0.56	0.56	0.59
2021	6287	PI 533976	108	LN	2	6	B8	p122	B8	Area 58	294	0.62	0.18	0.37	0.6	0.72	0.8	0.94	1.03	1.1	1.17	1.2	1.24	1.3	1.33	1.02	0.9	0.54	0.48	0.46	0.49	0.03	0.04	0.03	0.03	0.06	0.04	0.03	0.05	0.03	0.05	0.05	0.04	0.03	0.22	0.29	0.4	0.43	0.46	0.45
2021	6287	PI 533976	108	LN	2	6	B8	p123	B8	Area 55	332	0.76	0.34	0.53	0.74	0.92	1.46	1.78	1.95	2.04	2.14	2.21	2.25	2.28	2.32	1.6	1.27	0.77	0.78	0.94	0.96	0	0.03	0.03	0.05	0.05	0.03	0.05	0.05	0.06	0.04	0.07	0.07	0.05	0.35	0.42	0.54	0.56	0.54	0.54
2021	6288	PI 533866	339	LN	2	6	C8	p121	C8	Area 51	326	0.75	0.22	0.39	0.62	0.76	1.26	1.54	1.78	1.93	2.03	2.13	2.24	2.27	2.34	1.76	1.36	0.75	0.78	0.97	0.9	0.01	0.02	0.04	0.04	0.06	0.03	0.06	0.06	0.07	0.05	0.03	0.06	0.04	0.34	0.43	0.56	0.56	0.54	0.55
2021	6288	PI 533866	339	LN	2	6	C8	p122	C8	Area 50	326	0.77	0.06	0.11	0.26	0.54	1.09	1.59	1.83	1.98	2.08	2.22	2.32	2.39	2.5	2.02	1.75	0.78	0.59	0.52	0.49	0.01	0.01	0.02	0.03	0.07	0.05	0.07	0.04	0.05	0.06	0.05	0.07	0.03	0.31	0.37	0.59	0.64	0.66	0.68
2021	6288	PI 533866	339	LN	2	6	C8	p123	C8	Area 49	334	0.58	0.13	0.2	0.31	0.39	0.56	0.66	0.73	0.76	0.79	0.8	0.79	0.77	0.76	0.75	0.69	0.65	0.61	0.58	0.54	-0.06	-0.02	-0.03	-0.01	-0.03	-0.02	-0.02	-0.03	-0.02	-0.02	-0.04	-0.01	-0.02	0.15	0.14	0.15	0.15	0.13	0.13
2021	6289	PI 597965	183	LN	2	6	D8	p121	D8	Area 39	317	0.76	0.26	0.45	0.62	0.82	1.3	1.72	2.05	2.19	2.34	2.42	2.49	2.51	2.56	1.29	0.99	0.74	0.79	0.92	0.72	0	0.02	0.04	0.05	0.07	0.06	0.06	0.08	0.07	0.08	0.05	0.06	0.05	0.47	0.53	0.57	0.58	0.56	0.6
2021	6289	PI 597965	183	LN	2	6	D8	p122	D8	Area 40	320	0.78	0.08	0.19	0.35	0.52	1.14	1.59	1.92	2.12	2.26	2.37	2.46	2.5	2.51	1.51	1.1	0.71	0.77	0.87	0.7	0.02	0.01	0.03	0.03	0.06	0.05	0.05	0.06	0.04	0.06	0.06	0.05	0.09	0.45	0.52	0.6	0.59	0.58	0.62
2021	6289	PI 597965	183	LN	2	6	D8	p123	D8	Area 36	332	0.76	0.06	0.17	0.37	0.57	1.12	1.56	1.88	2.11	2.25	2.37	2.41	2.44	2.51	1.63	1.16	0.7	0.77	0.97	0.81	0.01	0	0.04	0.04	0.05	0.04	0.06	0.07	0.05	0.07	0.04	0.05	0.06	0.38	0.46	0.56	0.55	0.53	0.56
2021	6290	PI 656036	291	LN	2	6	E8	p121	E8	Area 31	333	0.76	0.27	0.53	0.71	0.84	1.32	1.65	1.86	2.05	2.18	2.28	2.32	2.39	2.45	1.9	1.53	0.78	0.75	0.93	0.86	-0.01	0.01	0.01	0.02	0.04	0	0.06	0.06	0.03	0.02	0.05	0.05	0.02	0.35	0.41	0.55	0.55	0.54	0.56
2021	6290	PI 656036	291	LN	2	6	E8	p122	E8	Area 31	315	0.61	0.05	0.1	0.21	0.29	0.46	0.62	0.71	0.77	0.83	0.85	0.86	0.87	0.85	0.79	0.74	0.67	0.6	0.53	0.46	-0.03	-0.01	-0.03	-0.01	-0.03	-0.06	-0.02	-0.02	-0.04	-0.03	-0.04	-0.03	-0.04	0.09	0.09	0.08	0.08	0.08	0.07
2021	6290	PI 656036	291	LN	2	6	E8	p123	E8	Area 30	320	0.67	0.2	0.33	0.49	0.61	0.76	0.83	0.82	0.78	0.74	0.69	0.66	0.62	0.59	0.53	0.51	0.48	0.49	0.48	0.44	-0.06	-0.03	-0.03	-0.03	-0.03	-0.02	-0.03	-0.01	-0.03	-0.03	-0.03	-0.02	-0.03	0.14	0.13	0.13	0.12	0.1	0.1
2021	6291	PI 576399	306	LN	2	6	F8	p121	F8	Area 23	328	0.76	0.3	0.52	0.69	0.81	1.22	1.6	1.88	2.09	2.18	2.31	2.37	2.46	2.55	2.08	1.68	1.05	1.15	1.21	0.99	-0.02	0.02	0.02	0.02	0.04	0.03	0.06	0.05	0.04	0.04	0.06	0.02	0.04	0.35	0.41	0.52	0.5	0.5	0.55
2021	6291	PI 576399	306	LN	2	6	F8	p122	F8	Area 23	316	0.77	0.31	0.56	0.82	1.04	1.69	2	2.21	2.38	2.45	2.55	2.64	2.68	2.77	2.26	1.77	1.12	1.27	1.37	1.07	0	-0.01	0.02	0.03	0.05	0.07	0.05	0.03	0.05	0.08	0.03	0.05	0.06	0.36	0.43	0.53	0.51	0.51	0.56
2021	6291	PI 576399	306	LN	2	6	F8	p123	F8	Area 19	318	0.74	0.37	0.63	0.89	1.11	1.58	1.83	1.94	2.04	2.05	2.11	2.2	2.22	2.23	1.58	1.36	1.02	1.2	1.4	1.34	0	0.01	0.04	0.03	0.08	0.04	0.02	0.07	0.05	0.07	0.05	0.09	0.07	0.34	0.38	0.44	0.41	0.4	0.42
2021	6292	PI 533970	63	LN	2	6	G8	p121	G8	Area 16	330	0.77	0.26	0.45	0.61	0.75	1.28	1.75	2.12	2.25	2.44	2.49	2.55	2.6	2.66	2.14	1.65	1	1.1	1.13	0.91	0	0.02	0.03	0.05	0.04	0.05	0.08	0.07	0.07	0.05	0.05	0.05	0.06	0.33	0.42	0.53	0.52	0.52	0.57
2021	6292	PI 533970	63	LN	2	6	G8	p122	G8	Area 16	321	0.78	0.09	0.22	0.38	0.5	1.05	1.48	1.8	2.02	2.16	2.25	2.31	2.35	2.44	1.95	1.42	0.67	0.73	0.74	0.61	0	0.02	0.01	0.03	0.04	0.03	0.03	0.04	0.03	0.03	0.04	0.05	0.06	0.37	0.47	0.61	0.61	0.62	0.65
2021	6292	PI 533970	63	LN	2	6	G8	p123	G8	Area 10	340	0.76	0.12	0.28	0.45	0.65	1.23	1.64	1.85	1.97	2.07	2.11	2.17	2.2	2.27	1.71	1.21	0.71	0.77	0.83	0.71	0.01	-0.01	0.01	0.03	0.02	0.04	0.04	0.05	0.03	0.04	0.07	0.08	0.05	0.41	0.49	0.58	0.56	0.58	0.61
2021	6293	PI 656111	304	LN	2	6	H8	p121	H8	Area 8	306	0.74	0.4	0.58	0.82	1.02	1.4	1.61	1.76	1.9	1.98	2.08	2.14	2.17	2.24	1.82	1.45	0.85	0.87	1	0.98	0.01	0.03	0.03	0.05	0.05	0.02	0.06	0.04	0.03	0.06	0.04	0.07	0.06	0.32	0.41	0.53	0.54	0.52	0.53
2021	6293	PI 656111	304	LN	2	6	H8	p122	H8	Area 8	296	0.75	0.49	0.81	1.2	1.5	2.11	2.34	2.54	2.65	2.72	2.78	2.82	2.83	2.81	2.05	1.6	1	1.08	1.27	1.19	-0.01	0.02	0.04	0.06	0.08	0.05	0.05	0.05	0.05	0.06	0.03	0.06	0.05	0.36	0.43	0.54	0.53	0.51	0.53
2021	6293	PI 656111	304	LN	2	6	H8	p123	H8	Area 3	322	0.77	0.38	0.59	0.85	1.08	1.62	1.94	2.2	2.32	2.4	2.45	2.58	2.58	2.59	2.33	1.99	1.06	0.93	1.13	1.09	0.01	0.02	0.01	0.05	0.04	0.08	0.04	0.04	0.05	0.07	0.05	0.03	0.05	0.32	0.38	0.55	0.57	0.55	0.57
2021	6294	PI 659691	148	LN	2	6	A1	p124	A1	Area 60	326	0.75	0.16	0.34	0.57	0.75	1.23	1.5	1.69	1.84	1.93	1.96	2.01	2.09	2.14	1.29	1	0.67	0.76	0.99	1.02	0.01	0.01	0.03	0.06	0.04	0.04	0.04	0.04	0.04	0.05	0.04	0.06	0.04	0.4	0.45	0.53	0.53	0.5	0.5
2021	6294	PI 659691	148	LN	2	6	A1	p125	A1	Area 61	295	0.76	0.11	0.28	0.46	0.63	1.17	1.58	1.73	1.87	1.99	2.12	2.17	2.26	2.38	1.77	1.33	0.66	0.72	0.9	0.91	0.01	0.02	0.04	0.04	0.06	0.04	0.05	0.04	0.03	0.05	0.05	0.05	0.03	0.35	0.44	0.59	0.58	0.56	0.56
2021	6294	PI 659691	148	LN	2	6	A1	p126	A1	Area 62	336	0.63	0.15	0.26	0.41	0.5	0.68	0.73	0.74	0.76	0.71	0.7	0.67	0.65	0.62	0.59	0.58	0.57	0.54	0.53	0.52	-0.02	-0.02	-0.05	-0.01	-0.03	-0.01	-0.03	-0.04	-0.03	-0.03	-0.03	-0.04	-0.02	0.12	0.11	0.1	0.11	0.09	0.09
2021	6295	PI 552861	245	LN	2	6	B1	p124	B1	Area 52	329	0.77	0.23	0.43	0.72	1	1.66	1.94	2.15	2.36	2.48	2.58	2.63	2.71	2.79	1.79	1.39	1.01	1.18	1.31	1.04	0	0.02	0.03	0.05	0.04	0.06	0.05	0.04	0.05	0.05	0.05	0.06	0.08	0.42	0.48	0.55	0.55	0.53	0.58
2021	6295	PI 552861	245	LN	2	6	B1	p125	B1	Area 53	315	0.78	0.15	0.32	0.54	0.81	1.5	1.81	1.98	2.1	2.2	2.35	2.44	2.51	2.61	1.61	1.15	0.71	0.89	1.11	0.96	0	0.02	0.03	0.04	0.05	0.03	0.05	0.02	0.04	0.04	0.04	0.05	0.03	0.43	0.51	0.61	0.61	0.6	0.63
2021	6295	PI 552861	245	LN	2	6	B1	p126	B1	Area 54	351	0.79	0.17	0.36	0.6	0.84	1.66	2.14	2.4	2.57	2.72	2.82	2.96	3.03	3.03	2.2	1.68	0.96	1.09	1.13	0.93	-0.01	0.01	0.02	0.03	0.06	0.05	0.06	0.05	0.04	0.04	0.02	0.04	0.06	0.37	0.45	0.56	0.57	0.57	0.61
2021	6296	PI 564163	BTx623	LN	2	6	C1	p124	C1	Area 44	325	0.74	0.09	0.25	0.48	0.73	1.29	1.61	1.76	1.89	1.97	2	2.06	2.13	2.12	1.49	1.11	0.71	0.91	0.97	0.81	0	0.02	0.03	0.03	0.06	0.09	0.08	0.05	0.05	0.06	0.07	0.05	0.04	0.37	0.44	0.53	0.51	0.51	0.55
2021	6296	PI 564163	BTx623	LN	2	6	C1	p125	C1	Area 45	296	0.58	0.01	0.05	0.1	0.13	0.23	0.31	0.39	0.45	0.51	0.55	0.58	0.6	0.59	0.58	0.55	0.53	0.47	0.45	0.4	-0.01	-0.01	-0.02	-0.04	-0.03	-0.03	-0.03	-0.02	-0.02	-0.02	-0.04	-0.05	-0.03	0.05	0.04	0.04	0.04	0.03	0.04
2021	6296	PI 564163	BTx623	LN	2	6	C1	p126	C1	Area 46	345	0.75	0.17	0.38	0.69	0.97	1.52	1.71	1.83	1.9	1.98	2.04	2.08	2.11	2.17	1.31	1.02	0.62	0.71	0.82	0.74	0	0.01	0.02	0.05	0.05	0.03	0.04	0.05	0.03	0.05	0.03	0.05	0.04	0.43	0.49	0.57	0.57	0.57	0.58
2021	6297	PI 656002	146	LN	2	6	D1	p124	D1	Area 36	331	0.71	0.06	0.18	0.35	0.51	0.84	1.08	1.25	1.37	1.46	1.53	1.58	1.6	1.64	1.45	1.2	0.68	0.64	0.72	0.65	0.01	0	0.02	0.03	0.04	0.06	0.05	0.04	0.02	0.03	0.04	0.02	0.03	0.23	0.32	0.45	0.46	0.44	0.47
2021	6297	PI 656002	146	LN	2	6	D1	p125	D1	Area 37	306	0.75	0.14	0.33	0.58	0.75	1.26	1.54	1.64	1.75	1.89	2	2.12	2.25	2.38	2.11	1.84	1.03	0.99	1.09	1.06	0.01	0.02	0.01	0.06	0.02	0.04	0.04	0.03	0.03	0.02	0.04	0.03	0.05	0.28	0.36	0.53	0.55	0.54	0.55
2021	6297	PI 656002	146	LN	2	6	D1	p126	D1	Area 38	341	0.41	0.04	0.09	0.15	0.19	0.31	0.4	0.46	0.54	0.58	0.62	0.63	0.65	0.65	0.65	0.62	0.58	0.54	0.5	0.45	-0.02	-0.03	-0.02	-0.03	-0.02	-0.03	-0.02	-0.02	-0.02	-0.02	-0.03	-0.04	-0.01	0.07	0.07	0.07	0.04	0.05	0.06
2021	6299	PI 533938	250	LN	2	6	F1	p124	F1	Area 17	303	0.64	0.07	0.16	0.28	0.38	0.49	0.57	0.63	0.67	0.72	0.78	0.81	0.85	0.89	0.78	0.74	0.61	0.6	0.59	0.61	-0.01	0	0.03	0.02	0.02	0	0.01	0.04	0.01	0.02	0.02	0.02	0	0.27	0.28	0.35	0.36	0.37	0.37
2021	6299	PI 533938	250	LN	2	6	F1	p125	F1	Area 17	310	0.76	0.17	0.36	0.68	0.99	1.7	2.05	2.26	2.38	2.55	2.73	2.8	2.89	2.93	2.26	1.84	1.08	1.07	1.29	1.1	-0.01	0.02	0.02	0.05	0.07	0.03	0.05	0.05	0.04	0.03	0.03	0.03	0.06	0.35	0.42	0.55	0.55	0.53	0.57
2021	6299	PI 533938	250	LN	2	6	F1	p126	F1	Area 18	345	0.78	0.15	0.32	0.55	0.78	1.38	1.68	1.87	1.97	2.07	2.17	2.27	2.28	2.36	1.79	1.44	0.76	0.73	0.82	0.76	0	0.02	0.01	0.03	0.04	0.04	0.04	0.06	0.05	0.06	0.06	0.07	0.07	0.39	0.46	0.59	0.61	0.61	0.62
2021	6300	PI 576366	143	LN	2	6	G1	p124	G1	Area 9	337	0.77	0.24	0.43	0.63	0.89	1.52	1.99	2.28	2.46	2.55	2.65	2.74	2.78	2.8	1.96	1.4	0.79	0.76	0.85	0.82	0	0.02	0.02	0.03	0.07	0.02	0.03	0.05	0.06	0.04	0.05	0.04	0.07	0.39	0.5	0.6	0.62	0.61	0.62
2021	6300	PI 576366	143	LN	2	6	G1	p125	G1	Area 9	313	0.61	0.07	0.13	0.23	0.29	0.47	0.58	0.67	0.74	0.76	0.81	0.81	0.82	0.81	0.74	0.69	0.62	0.58	0.53	0.47	-0.03	-0.03	-0.01	-0.01	-0.02	-0.01	-0.03	-0.05	-0.02	-0.03	-0.03	-0.03	-0.03	0.14	0.12	0.13	0.13	0.12	0.12
2021	6300	PI 576366	143	LN	2	6	G1	p126	G1	Area 9	340	0.74	0.01	0.06	0.23	0.49	1.18	1.5	1.73	1.88	2.02	2.09	2.22	2.32	2.37	2	1.79	0.73	0.53	0.42	0.48	0	0	0.01	0.03	0.06	0.05	0.02	0.07	0.04	0.03	0.02	0.07	0.07	0.21	0.3	0.54	0.59	0.65	0.63
2021	6301	PI 655996	161	LN	2	6	H1	p124	H1	Area 1	330	0.69	0.17	0.29	0.44	0.54	0.7	0.81	0.87	0.92	0.95	0.97	0.99	1	1	1	0.97	0.98	0.95	0.92	0.85	-0.04	-0.04	-0.02	-0.04	-0.03	-0.03	-0.03	-0.04	-0.03	-0.04	-0.04	-0.05	-0.04	0.1	0.09	0.09	0.09	0.06	0.05
2021	6301	PI 655996	161	LN	2	6	H1	p125	H1	Area 1	308	0.79	0.19	0.32	0.45	0.66	1.64	2.18	2.46	2.66	2.83	2.92	2.96	3.04	3.04	2.48	1.83	0.92	0.89	1.04	0.85	0.01	0.03	0.02	0.05	0.07	0.07	0.05	0.06	0.04	0.06	0.06	0.04	0.07	0.34	0.44	0.6	0.62	0.6	0.63
2021	6301	PI 655996	161	LN	2	6	H1	p126	H1	Area 1	327	0.63	0.07	0.14	0.24	0.32	0.46	0.54	0.58	0.58	0.6	0.59	0.57	0.56	0.54	0.48	0.42	0.39	0.36	0.33	0.27	-0.03	-0.03	-0.01	0	-0.04	-0.03	-0.02	-0.03	-0.04	-0.04	-0.04	-0.04	-0.04	0.12	0.11	0.09	0.08	0.07	0.06
2021	6302	PI 533943	107	LN	2	6	A2	p124	A2	Area 61	341	0.79	0.17	0.3	0.43	0.57	1.37	1.94	2.46	2.73	2.84	2.94	2.97	3.04	3.08	2.49	1.86	0.95	0.93	1.07	0.88	0	0.01	0.02	0.03	0.05	0.04	0.04	0.05	0.04	0.05	0.05	0.02	0.03	0.34	0.44	0.58	0.6	0.59	0.62
2021	6302	PI 533943	107	LN	2	6	A2	p125	A2	Area 62	315	0.76	0.26	0.46	0.69	0.94	1.51	1.85	2.06	2.22	2.29	2.38	2.42	2.47	2.54	1.96	1.47	0.79	0.84	1.01	0.93	0.01	0.01	0.03	0.04	0.05	0.05	0.03	0.05	0.05	0.03	0.06	0.08	0.05	0.3	0.4	0.54	0.54	0.52	0.55
2021	6302	PI 533943	107	LN	2	6	A2	p126	A2	Area 63	342	0.43	0.25	0.36	0.5	0.59	0.75	0.8	0.82	0.8	0.77	0.76	0.69	0.64	0.6	0.53	0.48	0.43	0.41	0.37	0.34	-0.04	-0.03	-0.05	-0.02	-0.03	-0.01	-0.03	0	-0.02	-0.02	-0.02	-0.02	-0.02	0.14	0.12	0.12	0.1	0.08	0.07
2021	6303	PI 533967	167	LN	2	6	B2	p124	B2	Area 53	333	0.62	-0.06	-0.03	0.02	0.07	0.16	0.23	0.29	0.37	0.41	0.45	0.51	0.53	0.55	0.51	0.49	0.46	0.42	0.37	0.32	-0.01	-0.01	-0.01	-0.03	-0.02	-0.04	-0.02	-0.03	-0.05	-0.03	-0.03	-0.04	-0.03	0.14	0.13	0.13	0.13	0.14	0.16
2021	6303	PI 533967	167	LN	2	6	B2	p125	B2	Area 54	330	0.77	0.22	0.43	0.69	0.93	1.64	2	2.2	2.34	2.47	2.57	2.66	2.74	2.77	1.94	1.47	0.99	1.18	1.35	1.08	0	0.01	0.02	0.04	0.04	0.03	0.05	0.06	0.05	0.05	0.04	0.07	0.05	0.4	0.46	0.55	0.54	0.51	0.57
2021	6303	PI 533967	167	LN	2	6	B2	p126	B2	Area 55	352	0.75	0.23	0.41	0.63	0.82	1.36	1.63	1.83	1.94	2.05	2.17	2.19	2.23	2.27	1.78	1.33	0.74	0.8	1.03	0.91	0	0.02	0.02	0.03	0.05	0.06	0.04	0.04	0.03	0.03	0.04	0.07	0.06	0.33	0.43	0.55	0.55	0.52	0.53
2021	6304	PI 533758	4	LN	2	6	C2	p125	C2	Area 46	335	0.77	0.32	0.57	0.9	1.18	1.86	2.18	2.34	2.47	2.51	2.61	2.63	2.69	2.74	1.78	1.3	0.81	0.88	1.04	0.89	0	0.02	0.03	0.02	0.04	0.03	0.04	0.04	0.04	0.03	0.04	0.04	0.04	0.41	0.49	0.58	0.58	0.57	0.6
2021	6304	PI 533758	4	LN	2	6	C2	p126	C2	Area 47	350	0.78	0.28	0.5	0.76	1.02	1.64	2.02	2.26	2.4	2.5	2.58	2.63	2.67	2.72	1.81	1.31	0.79	0.9	0.99	0.79	-0.01	0.02	0.03	0.03	0.05	0.05	0.04	0.05	0.07	0.06	0.05	0.05	0.04	0.42	0.5	0.59	0.59	0.58	0.62
2021	6305	PI 656049	317	LN	2	6	D2	p124	D2	Area 37	348	0.76	0.08	0.27	0.55	0.77	1.31	1.56	1.68	1.78	1.9	2	2.08	2.11	2.12	1.94	1.6	0.69	0.63	0.82	0.78	-0.01	0.01	0.01	0.04	0.06	0.01	0.04	0.07	0.03	0.04	0.04	0.04	0.05	0.34	0.41	0.58	0.61	0.58	0.58
2021	6305	PI 656049	317	LN	2	6	D2	p125	D2	Area 38	318	0.74	0.29	0.49	0.73	0.96	1.36	1.52	1.61	1.69	1.78	1.85	1.91	1.92	1.95	1.57	1.22	0.56	0.56	0.71	0.74	0	0	0.02	0.04	0.06	0.06	0.06	0.05	0.05	0.04	0.03	0.05	0.05	0.31	0.41	0.57	0.57	0.56	0.55
2021	6305	PI 656049	317	LN	2	6	D2	p126	D2	Area 39	355	0.69	0.45	0.61	0.85	1.09	1.56	1.72	1.8	1.9	1.97	2.02	2.03	2.08	2.12	1.3	0.94	0.54	0.59	0.83	0.81	0.01	0.01	0.01	0.04	0.05	0.04	0.06	0.04	0.05	0.06	0.07	0.06	0.05	0.41	0.5	0.58	0.59	0.54	0.55
2021	6306	PI 656094	269	LN	2	6	E2	p124	E2	Area 26	346	0.78	0.17	0.36	0.6	0.83	1.44	1.7	1.85	2	2.07	2.16	2.24	2.32	2.37	1.85	1.5	0.87	0.93	1	0.85	0	0.03	0.04	0.03	0.06	0.07	0.04	0.04	0.05	0.04	0.04	0.05	0.05	0.42	0.48	0.6	0.6	0.58	0.58
2021	6306	PI 656094	269	LN	2	6	E2	p125	E2	Area 27	320	0.5	0.04	0.09	0.16	0.21	0.35	0.47	0.56	0.62	0.69	0.74	0.77	0.81	0.82	0.83	0.81	0.78	0.74	0.69	0.64	-0.02	-0.03	-0.02	-0.03	-0.02	-0.02	-0.02	-0.03	-0.03	-0.02	-0.02	-0.04	-0.03	0.08	0.08	0.07	0.07	0.08	0.07
2021	6306	PI 656094	269	LN	2	6	E2	p126	E2	Area 28	353	0.56	0.02	0.07	0.13	0.2	0.33	0.44	0.53	0.58	0.65	0.68	0.7	0.72	0.74	0.73	0.71	0.67	0.65	0.6	0.55	-0.02	-0.01	-0.03	-0.04	-0.03	-0.02	-0.03	0	-0.01	-0.03	-0.03	-0.03	-0.05	0.11	0.11	0.12	0.11	0.11	0.11
2021	6307	PI 533901	138	LN	2	6	F2	p124	F2	Area 18	361	0.78	0.32	0.57	0.87	1.11	1.85	2.37	2.57	2.7	2.79	2.93	2.98	3.07	3.09	2.54	1.91	1.05	0.95	1.13	1.14	-0.01	0	0.01	0.03	0.04	0.01	0.04	0.05	0.06	0.04	0.03	0.04	0.05	0.38	0.45	0.56	0.59	0.58	0.57
2021	6307	PI 533901	138	LN	2	6	F2	p125	F2	Area 18	345	0.82	0.11	0.22	0.4	0.62	1.45	2.05	2.32	2.45	2.59	2.67	2.78	2.89	2.89	2.13	1.57	0.83	0.74	0.75	0.69	0	0	0	0.01	0.01	0.04	0.04	0.03	0.03	0.04	0.06	0.06	0.04	0.47	0.54	0.66	0.68	0.69	0.7
2021	6308	PI 534116	150	LN	2	6	G2	p124	G2	Area 10	341	0.75	0.23	0.4	0.61	0.83	1.26	1.41	1.53	1.61	1.73	1.79	1.86	1.97	1.99	1.62	1.29	0.82	0.75	0.75	0.67	0.01	0.03	0.03	0.04	0.05	0.06	0.04	0.05	0.03	0.05	0.05	0.04	0.04	0.33	0.42	0.53	0.56	0.58	0.59
2021	6308	PI 534116	150	LN	2	6	G2	p125	G2	Area 10	312	0.76	0.28	0.46	0.66	0.89	1.47	1.75	1.97	2.07	2.14	2.23	2.29	2.35	2.35	1.6	1.18	0.73	0.71	0.73	0.6	0	0.02	0.03	0.05	0.02	0.04	0.03	0.04	0.05	0.04	0.03	0.05	0.04	0.38	0.47	0.57	0.58	0.6	0.61
2021	6309	PI 656081	295	LN	2	6	H2	p124	H2	Area 2	330	0.52	0.04	0.08	0.14	0.2	0.31	0.42	0.49	0.57	0.62	0.67	0.71	0.73	0.72	0.73	0.7	0.67	0.66	0.6	0.56	-0.02	-0.03	-0.04	-0.03	-0.03	-0.03	-0.02	-0.02	-0.01	-0.02	-0.03	-0.03	-0.01	0.1	0.1	0.12	0.1	0.1	0.09
2021	6309	PI 656081	295	LN	2	6	H2	p125	H2	Area 2	313	0.56	0.1	0.15	0.24	0.32	0.46	0.57	0.66	0.7	0.74	0.75	0.75	0.77	0.76	0.71	0.69	0.62	0.57	0.49	0.43	-0.03	-0.03	-0.02	-0.04	-0.04	-0.02	-0.04	-0.04	-0.01	-0.03	-0.01	-0.04	-0.03	0.1	0.09	0.09	0.07	0.06	0.05
2021	6309	PI 656081	295	LN	2	6	H2	p126	H2	Area 2	354	0.71	0.03	0.07	0.21	0.4	0.91	1.13	1.34	1.47	1.58	1.67	1.72	1.82	1.9	0.94	0.79	0.53	0.45	0.34	0.34	0.01	0	0.01	0.02	0.06	0.05	0.04	0.05	0.03	0.04	0.04	0.04	0.06	0.35	0.41	0.5	0.55	0.62	0.62
2021	6310	PI 533948	88	LN	2	6	A3	p124	A3	Area 62	338	0.62	0	0.05	0.11	0.16	0.28	0.4	0.47	0.55	0.59	0.62	0.64	0.66	0.68	0.66	0.64	0.6	0.55	0.5	0.45	-0.02	-0.01	-0.03	-0.02	-0.02	-0.02	0	-0.03	-0.03	-0.02	-0.04	-0.03	-0.03	0.16	0.15	0.16	0.16	0.16	0.16
2021	6310	PI 533948	88	LN	2	6	A3	p125	A3	Area 63	330	0.77	0.31	0.52	0.72	0.93	1.46	1.85	2.06	2.2	2.26	2.4	2.46	2.52	2.52	2	1.47	0.76	0.75	1.02	1.02	-0.01	0.02	0.03	0.04	0.03	0.02	0.02	0.04	0.04	0.04	0.02	0.06	0.05	0.37	0.46	0.59	0.6	0.56	0.57
2021	6310	PI 533948	88	LN	2	6	A3	p126	A3	Area 64	347	0.73	0.1	0.25	0.46	0.62	1.11	1.35	1.51	1.59	1.7	1.73	1.83	1.88	1.93	1.42	1.17	0.64	0.57	0.6	0.62	-0.01	0	0	0.02	0.01	0.02	0.03	0.04	0.02	0.04	0.03	0.03	0.01	0.34	0.41	0.53	0.56	0.56	0.57
2021	6311	PI 564163	BTx623	LN	2	6	B3	p124	B3	Area 54	365	0.78	0.15	0.3	0.53	0.71	1.3	1.66	1.83	1.98	2.07	2.13	2.19	2.23	2.29	1.66	1.28	0.79	0.75	0.89	0.87	0	0.01	0.01	0.03	0.03	0.02	0.04	0.02	0.03	0.03	0.03	0.03	0.03	0.43	0.49	0.58	0.6	0.58	0.59
2021	6311	PI 564163	BTx623	LN	2	6	B3	p125	B3	Area 55	326	0.78	0.21	0.39	0.61	0.83	1.43	1.72	1.83	1.97	2.04	2.09	2.13	2.24	2.25	1.56	1.27	0.67	0.63	0.72	0.78	0	-0.01	0.01	0.04	0.05	0.03	0.05	0.03	0.01	0.04	0.03	0.03	0.03	0.43	0.49	0.61	0.63	0.63	0.62
2021	6311	PI 564163	BTx623	LN	2	6	B3	p126	B3	Area 56	355	0.75	0.22	0.42	0.69	0.92	1.42	1.63	1.74	1.82	1.87	1.94	2.01	2.02	2.06	1.47	1.25	0.75	0.77	0.87	0.91	0.01	0.03	0.05	0.05	0.07	0.06	0.06	0.05	0.07	0.05	0.05	0.07	0.04	0.37	0.42	0.54	0.55	0.52	0.51
2021	6312	PI 542718	265	LN	2	6	C3	p124	C3	Area 46	335	0.75	0.25	0.45	0.66	0.87	1.27	1.5	1.66	1.79	1.88	1.92	1.96	2.01	2.05	1.58	1.24	0.57	0.57	0.66	0.61	0.01	0.01	0.03	0.04	0.05	0.06	0.03	0.03	0.05	0.06	0.06	0.05	0.06	0.31	0.4	0.57	0.59	0.58	0.59
2021	6312	PI 542718	265	LN	2	6	C3	p125	C3	Area 47	327	0.77	0.35	0.59	0.81	1.07	1.76	2.18	2.42	2.64	2.79	2.95	3.08	3.16	3.29	1.95	1.41	0.85	0.9	1	0.85	0	0.01	0.03	0.05	0.04	0.04	0.05	0.04	0.06	0.05	0.05	0.07	0.04	0.42	0.51	0.61	0.61	0.61	0.64
2021	6312	PI 542718	265	LN	2	6	C3	p126	C3	Area 48	362	0.72	0.73	0.95	1.18	1.41	1.86	2.08	2.33	2.45	2.6	2.69	2.81	2.81	2.84	1.52	1.11	0.76	0.95	1.07	0.85	0.01	0.02	0.02	0.02	0.05	0.05	0.04	0.06	0.06	0.06	0.04	0.04	0.06	0.42	0.5	0.56	0.55	0.54	0.59
2021	6313	PI 561072	142	LN	2	6	D3	p124	D3	Area 38	348	0.76	0.23	0.4	0.56	0.72	1.35	1.75	2	2.13	2.23	2.3	2.36	2.4	2.42	1.76	1.25	0.63	0.62	0.79	0.66	0.01	0.02	0.02	0.05	0.04	0.03	0.05	0.04	0.03	0.04	0.05	0.06	0.05	0.39	0.49	0.6	0.61	0.58	0.6
2021	6313	PI 561072	142	LN	2	6	D3	p125	D3	Area 39	341	0.8	0.17	0.32	0.47	0.59	1.18	1.56	1.94	2.13	2.31	2.45	2.58	2.58	2.69	2.08	1.63	0.72	0.73	0.78	0.61	0	0.01	0.02	0.03	0.04	0.05	0.04	0.08	0.05	0.04	0.05	0.05	0.03	0.39	0.46	0.63	0.64	0.64	0.67
2021	6313	PI 561072	142	LN	2	6	D3	p126	D3	Area 40	353	0.57	-0.03	0	0.03	0.06	0.13	0.18	0.24	0.28	0.33	0.36	0.39	0.4	0.41	0.37	0.34	0.3	0.27	0.22	0.17	-0.01	-0.03	-0.01	-0.01	-0.03	-0.03	-0.02	-0.02	-0.03	-0.02	-0.04	-0.03	-0.02	0.07	0.07	0.07	0.06	0.07	0.09
2021	6314	PI 533986	224	LN	2	6	E3	p124	E3	Area 27	348	0.5	-0.01	0.01	0.06	0.1	0.17	0.25	0.32	0.36	0.42	0.45	0.47	0.5	0.51	0.49	0.47	0.45	0.42	0.37	0.33	-0.01	-0.01	-0.02	-0.03	-0.02	-0.03	-0.03	-0.03	-0.04	-0.03	-0.03	-0.03	-0.04	0.04	0.04	0.02	0.02	0.03	0.02
2021	6314	PI 533986	224	LN	2	6	E3	p125	E3	Area 28	316	0.62	0.06	0.12	0.2	0.26	0.41	0.5	0.56	0.59	0.7	0.85	0.9	0.97	1.01	0.98	0.96	0.91	0.84	0.83	0.82	-0.01	-0.03	-0.02	-0.03	-0.02	-0.01	-0.01	-0.02	0.01	-0.01	0	-0.04	-0.01	0.23	0.26	0.29	0.31	0.32	0.33
2021	6314	PI 533986	224	LN	2	6	E3	p126	E3	Area 29	353	0.67	0.42	0.57	0.78	0.93	1.09	1.23	1.35	1.42	1.5	1.53	1.59	1.63	1.69	1.32	1.12	0.79	0.81	0.93	0.89	0	0.02	0.02	0.04	0.04	0.05	0.05	0.04	0.05	0.05	0.04	0.03	0.03	0.3	0.37	0.44	0.44	0.41	0.43
2021	6315	PI 564163	BTx623	LN	2	6	F3	p124	F3	Area 19	351	0.75	0.24	0.52	0.79	1.07	1.64	1.95	2.13	2.31	2.39	2.52	2.58	2.66	2.71	2.29	1.84	1.19	1.22	1.29	1.08	0	0.01	0.03	0.04	0.05	0.05	0.07	0.05	0.06	0.03	0.08	0.03	0.05	0.33	0.4	0.51	0.52	0.51	0.55
2021	6315	PI 564163	BTx623	LN	2	6	F3	p125	F3	Area 19	330	0.77	0.22	0.44	0.73	1.01	1.63	1.93	2.07	2.2	2.27	2.38	2.43	2.47	2.52	1.77	1.36	0.77	0.78	0.93	0.77	0	0.03	0.02	0.03	0.04	0.03	0.04	0.04	0.04	0.04	0.06	0.06	0.05	0.39	0.47	0.58	0.6	0.57	0.61
2021	6315	PI 564163	BTx623	LN	2	6	F3	p126	F3	Area 20	357	0.56	0.02	0.06	0.13	0.2	0.32	0.43	0.51	0.57	0.62	0.66	0.67	0.69	0.69	0.69	0.67	0.64	0.6	0.56	0.51	-0.02	-0.03	-0.02	-0.02	-0.02	-0.01	-0.01	-0.03	-0.02	-0.02	-0.01	-0.02	-0.03	0.12	0.1	0.13	0.12	0.12	0.11
2021	6316	PI 576387	210	LN	2	6	G3	p124	G3	Area 11	354	0.78	0.28	0.52	0.74	0.96	1.55	1.8	2	2.09	2.19	2.23	2.31	2.36	2.35	1.79	1.25	0.63	0.57	0.68	0.63	0	0	0.03	0.04	0.06	0.05	0.03	0.06	0.03	0.06	0.06	0.02	0.05	0.42	0.51	0.62	0.64	0.64	0.65
2021	6316	PI 576387	210	LN	2	6	G3	p125	G3	Area 11	318	0.75	0.19	0.39	0.61	0.82	1.33	1.55	1.72	1.78	1.85	1.9	1.99	2.08	2.1	1.89	1.53	0.57	0.52	0.68	0.65	0.01	0.01	0.03	0.04	0.07	0.04	0.02	0.03	0.04	0.05	0.03	0.03	0.04	0.26	0.38	0.59	0.6	0.59	0.6
2021	6316	PI 576387	210	LN	2	6	G3	p126	G3	Area 11	350	0.73	0.43	0.72	0.96	1.07	1.17	1.41	1.6	1.77	1.86	1.94	2.02	2.09	2.17	1.79	1.39	0.6	0.49	0.54	0.56	0.01	0.01	0.04	0.06	0.08	0.07	0.07	0.07	0.06	0.07	0.08	0.09	0.04	0.27	0.37	0.56	0.59	0.59	0.59
2021	6317	PI 656035	331	LN	2	6	H3	p124	H3	Area 3	338	0.73	0.2	0.4	0.64	0.84	1.25	1.48	1.64	1.78	1.84	1.95	1.95	2.01	2.1	1.88	1.57	0.69	0.61	0.74	0.77	0.01	0.03	0.02	0.05	0.07	0.06	0.04	0.04	0.06	0.06	0.06	0.04	0.05	0.25	0.34	0.53	0.56	0.54	0.54
2021	6317	PI 656035	331	LN	2	6	H3	p125	H3	Area 3	284	0.76	0.18	0.36	0.57	0.74	1.17	1.44	1.57	1.69	1.79	1.88	1.96	2	2.09	1.91	1.64	0.75	0.62	0.62	0.62	0.02	0.01	0.04	0.04	0.04	0.05	0.05	0.03	0.04	0.06	0.05	0.05	0.04	0.3	0.38	0.58	0.6	0.62	0.61
2021	6317	PI 656035	331	LN	2	6	H3	p126	H3	Area 3	333	0.57	0	0.03	0.08	0.12	0.24	0.33	0.41	0.49	0.53	0.6	0.62	0.65	0.66	0.67	0.65	0.63	0.6	0.55	0.49	-0.03	-0.02	-0.01	-0.03	-0.02	-0.01	-0.02	-0.04	-0.01	-0.02	-0.02	-0.02	-0.03	0.14	0.13	0.14	0.15	0.15	0.15
2021	6318	Dot	10	LN	2	6	A4	p124	A4	Area 63	348	0.77	0.18	0.36	0.53	0.73	1.4	1.65	1.81	1.93	2.04	2.07	2.16	2.22	2.26	1.89	1.49	0.81	0.77	0.94	0.86	0.01	-0.01	0.03	0.03	0.04	0.01	0.06	0.03	0.05	0.05	0.05	0.01	0.02	0.34	0.41	0.55	0.58	0.56	0.58
2021	6318	Dot	10	LN	2	6	A4	p125	A4	Area 64	326	0.78	0.07	0.12	0.22	0.38	1.12	1.51	1.76	2.01	2.19	2.29	2.37	2.43	2.47	2.05	1.6	0.76	0.61	0.52	0.47	-0.01	0	0.02	0.01	0.05	0.05	0.03	0.06	0.02	0.02	0.05	0.04	0.03	0.34	0.41	0.57	0.6	0.53	0.53
2021	6318	Dot	10	LN	2	6	A4	p126	A4	Area 65	360	0.74	0.1	0.28	0.45	0.61	1.1	1.35	1.62	1.76	1.88	1.91	1.99	2.01	2.08	2.01	1.65	0.65	0.51	0.4	0.33	-0.01	0.01	0.01	0.05	0.04	0.04	0.04	0.05	0.03	0.05	0.05	0.06	0.05	0.23	0.31	0.54	0.58	0.55	0.5
2021	6319	PI 656117	55	LN	2	6	B4	p125	B4	Area 56	347	0.79	0.17	0.41	0.67	0.84	1.45	1.67	1.81	1.91	1.97	2.04	2.1	2.21	2.25	2.1	1.73	0.77	0.63	0.71	0.64	-0.03	-0.01	0.02	0.03	0.03	0.02	0.03	0.03	0.04	0.04	0.05	0.02	0.02	0.33	0.39	0.58	0.61	0.61	0.63
2021	6319	PI 656117	55	LN	2	6	B4	p126	B4	Area 57	361	0.79	0.29	0.55	0.77	0.98	1.56	1.77	1.96	2.05	2.15	2.24	2.3	2.38	2.42	2.3	2.03	0.77	0.62	0.66	0.68	-0.01	0.02	0.02	0.02	0.04	0.04	0.03	0.07	0.05	0.05	0.05	0.04	0.07	0.28	0.34	0.59	0.62	0.63	0.62
2021	6320	PI 656005	102	LN	2	6	C4	p124	C4	Area 47	337	0.69	0.18	0.31	0.47	0.62	0.93	1.06	1.16	1.22	1.27	1.33	1.38	1.41	1.42	1.22	0.96	0.63	0.6	0.68	0.61	-0.01	0.02	0.02	0.03	0.04	0.04	0.03	0.04	0.04	0.03	0.03	0.02	0.03	0.28	0.36	0.45	0.46	0.45	0.47
2021	6320	PI 656005	102	LN	2	6	C4	p125	C4	Area 48	333	0.49	0.13	0.21	0.33	0.4	0.55	0.64	0.69	0.72	0.75	0.72	0.71	0.7	0.68	0.63	0.58	0.53	0.5	0.44	0.4	-0.04	-0.03	-0.04	-0.04	-0.03	-0.03	-0.04	-0.01	-0.03	-0.03	-0.01	-0.02	-0.03	0.13	0.1	0.1	0.08	0.06	0.06
2021	6320	PI 656005	102	LN	2	6	C4	p126	C4	Area 49	362	0.76	0.23	0.47	0.74	1	1.62	2	2.19	2.34	2.45	2.54	2.55	2.61	2.7	2.09	1.73	1.11	1.12	1.32	1.17	-0.01	-0.01	0.02	0.03	0.06	0.02	0.06	0.05	0.02	0.01	0.05	0.05	0.03	0.33	0.39	0.5	0.51	0.5	0.51
2021	6321	PI 534123	230	LN	2	6	D4	p124	D4	Area 39	357	0.78	0.14	0.27	0.39	0.55	1.08	1.68	2.21	2.4	2.58	2.72	2.74	2.8	2.85	2.1	1.57	0.75	0.75	0.81	0.64	-0.01	0.01	0.02	0.03	0.06	0.05	0.06	0.07	0.05	0.05	0.08	0.05	0.05	0.36	0.46	0.61	0.62	0.62	0.64
2021	6321	PI 534123	230	LN	2	6	D4	p125	D4	Area 40	344	0.8	0.16	0.3	0.43	0.55	1.31	1.79	2.04	2.21	2.37	2.48	2.55	2.64	2.7	2.29	1.81	0.8	0.9	0.88	0.7	0.01	0.01	0.03	0.04	0.03	0.06	0.05	0.06	0.04	0.05	0.06	0.08	0.03	0.35	0.44	0.62	0.61	0.63	0.66
2021	6321	PI 534123	230	LN	2	6	D4	p126	D4	Area 41	355	0.78	0.24	0.42	0.59	0.81	1.56	2.16	2.43	2.63	2.76	2.8	2.88	2.89	2.94	1.91	1.48	0.83	0.96	1.01	0.77	0.01	0	0.02	0.04	0.05	0.04	0.06	0.03	0.04	0.06	0.04	0.04	0.05	0.41	0.49	0.6	0.58	0.58	0.63
2021	6322	PI 656087	111	LN	2	6	E4	p124	E4	Area 28	341	0.78	0.13	0.29	0.48	0.7	1.41	1.83	2.02	2.2	2.29	2.37	2.45	2.51	2.6	2.02	1.51	0.78	0.78	0.91	0.8	0	0	0.04	0.04	0.05	0.03	0.05	0.04	0.06	0.04	0.06	0.06	0.03	0.38	0.46	0.6	0.61	0.59	0.62
2021	6322	PI 656087	111	LN	2	6	E4	p125	E4	Area 29	329	0.57	0.07	0.12	0.21	0.28	0.41	0.54	0.62	0.69	0.75	0.81	0.84	0.87	0.87	0.9	0.89	0.86	0.84	0.79	0.74	-0.03	-0.03	-0.03	-0.03	-0.03	-0.05	-0.02	-0.02	-0.02	-0.04	-0.02	-0.02	-0.02	0.13	0.12	0.13	0.13	0.12	0.11
2021	6322	PI 656087	111	LN	2	6	E4	p126	E4	Area 30	350	0.72	0.19	0.35	0.57	0.73	0.96	1.07	1.15	1.22	1.28	1.35	1.4	1.46	1.51	1.25	1.13	0.76	0.73	0.7	0.69	0.02	0.01	0.02	0.03	0.04	0.03	0.05	0.03	0.03	0.02	0.04	0.01	0.04	0.3	0.35	0.46	0.48	0.49	0.49
2021	6323	PI 329435	98	LN	2	6	F4	p124	F4	Area 20	351	0.77	0.13	0.33	0.59	0.87	1.56	1.87	2.07	2.14	2.24	2.33	2.42	2.44	2.5	2.01	1.58	0.82	0.74	0.86	0.75	-0.01	0.01	0.03	0.04	0.05	0.05	0.04	0.06	0.03	0.05	0.04	0.03	0.02	0.37	0.43	0.57	0.6	0.59	0.61
2021	6323	PI 329435	98	LN	2	6	F4	p125	F4	Area 20	343	0.63	0.13	0.23	0.37	0.47	0.63	0.72	0.78	0.82	0.83	0.84	0.83	0.82	0.82	0.78	0.74	0.69	0.64	0.61	0.56	-0.05	-0.05	-0.04	-0.02	-0.04	-0.02	-0.03	-0.03	-0.03	-0.04	-0.03	-0.04	-0.04	0.17	0.17	0.18	0.16	0.13	0.13
2021	6323	PI 329435	98	LN	2	6	F4	p126	F4	Area 21	344	0.61	0	0.04	0.08	0.13	0.23	0.31	0.39	0.46	0.5	0.55	0.57	0.59	0.6	0.6	0.56	0.52	0.49	0.45	0.41	-0.02	-0.01	-0.01	-0.02	-0.01	-0.03	-0.03	-0.03	-0.02	-0.03	-0.03	-0.04	-0.03	0.14	0.15	0.14	0.14	0.14	0.14
2021	6324	PI 534157	115	LN	2	6	G4	p124	G4	Area 12	338	0.57	0	0.03	0.09	0.13	0.24	0.32	0.4	0.46	0.53	0.58	0.62	0.65	0.67	0.68	0.65	0.62	0.59	0.55	0.5	-0.01	-0.03	-0.01	-0.01	-0.02	-0.01	-0.01	-0.01	-0.02	-0.03	-0.02	-0.03	-0.02	0.13	0.13	0.13	0.14	0.13	0.14
2021	6324	PI 534157	115	LN	2	6	G4	p125	G4	Area 12	326	0.59	0.1	0.18	0.3	0.38	0.57	0.7	0.78	0.84	0.87	0.9	0.89	0.88	0.87	0.8	0.74	0.67	0.6	0.53	0.46	-0.02	-0.04	-0.04	-0.02	-0.03	-0.04	-0.02	-0.04	-0.03	-0.05	-0.04	-0.04	-0.05	0.12	0.1	0.09	0.07	0.06	0.04
2021	6324	PI 534157	115	LN	2	6	G4	p126	G4	Area 12	351	0.6	0.01	0.04	0.1	0.15	0.25	0.34	0.43	0.5	0.56	0.61	0.64	0.68	0.7	0.7	0.69	0.65	0.62	0.58	0.5	-0.01	-0.02	-0.02	-0.01	-0.02	-0.04	-0.03	-0.02	-0.02	-0.01	-0.02	-0.04	-0.02	0.11	0.11	0.11	0.12	0.1	0.11
2021	6325	PI 533876	6	LN	2	6	H4	p124	H4	Area 4	337	0.57	0.02	0.07	0.14	0.21	0.34	0.46	0.56	0.61	0.66	0.69	0.73	0.74	0.74	0.73	0.71	0.67	0.63	0.57	0.49	-0.02	-0.03	-0.01	-0.02	-0.02	-0.03	-0.04	-0.03	-0.02	-0.03	-0.02	-0.05	-0.03	0.08	0.08	0.08	0.07	0.07	0.07
2021	6325	PI 533876	6	LN	2	6	H4	p125	H4	Area 4	310	0.56	0.02	0.05	0.12	0.17	0.32	0.45	0.54	0.62	0.68	0.72	0.74	0.76	0.76	0.77	0.76	0.74	0.71	0.67	0.61	-0.02	-0.03	-0.01	-0.03	-0.02	-0.02	-0.03	-0.02	-0.03	-0.02	-0.03	-0.02	-0.02	0.13	0.13	0.14	0.13	0.13	0.13
2021	6325	PI 533876	6	LN	2	6	H4	p126	H4	Area 4	356	0.53	0.03	0.07	0.13	0.2	0.35	0.5	0.62	0.69	0.77	0.84	0.89	0.9	0.94	0.95	0.95	0.93	0.9	0.84	0.8	-0.02	-0.03	-0.02	-0.02	-0.02	-0.02	-0.04	-0.02	-0.02	-0.03	-0.02	-0.02	-0.02	0.08	0.06	0.07	0.07	0.08	0.06
2021	6326	PI 533989	149	LN	2	6	A5	p124	A5	Area 64	349	0.73	0.31	0.57	0.85	1.08	1.55	1.77	1.91	2.01	2.11	2.17	2.24	2.28	2.27	1.43	1.09	0.7	0.72	0.9	0.77	0.01	0.02	0.01	0.04	0.04	0.04	0.05	0.06	0.04	0.02	0.05	0.05	0.04	0.35	0.42	0.52	0.54	0.52	0.55
2021	6326	PI 533989	149	LN	2	6	A5	p125	A5	Area 65	320	0.72	0.28	0.46	0.68	0.89	1.27	1.45	1.56	1.67	1.73	1.83	1.87	1.95	1.99	1.43	1.1	0.71	0.74	0.91	0.87	0	0.02	0.01	0.03	0.02	0.04	0.05	0.03	0.03	0.03	0.06	0.03	0.04	0.33	0.41	0.51	0.52	0.5	0.51
2021	6326	PI 533989	149	LN	2	6	A5	p126	A5	Area 66	351	0.73	0.26	0.46	0.67	0.94	1.39	1.61	1.73	1.82	1.9	1.98	2	2.05	2.08	1.36	1.01	0.61	0.64	0.78	0.73	0.01	0.01	0.02	0.02	0.02	0.03	0.05	0.07	0.05	0.04	0.06	0.06	0.07	0.39	0.47	0.55	0.57	0.56	0.57
2021	6327	PI 656110	21	LN	2	6	B5	p124	B5	Area 56	348	0.76	0.25	0.45	0.72	1	1.49	1.79	1.94	2.08	2.17	2.24	2.28	2.32	2.39	1.82	1.31	0.75	0.8	0.85	0.78	0	0.01	0.02	0.04	0.06	0.05	0.04	0.05	0.05	0.04	0.05	0.06	0.07	0.36	0.47	0.58	0.58	0.59	0.6
2021	6327	PI 656110	21	LN	2	6	B5	p125	B5	Area 57	338	0.75	0.06	0.16	0.35	0.57	1.13	1.48	1.74	1.95	2.09	2.19	2.23	2.32	2.36	1.66	1.31	0.58	0.48	0.54	0.57	0	-0.01	0.02	0.04	0.03	0.02	0.02	0.03	0.02	0.03	0.05	0.05	0.04	0.33	0.42	0.58	0.61	0.62	0.62
2021	6327	PI 656110	21	LN	2	6	B5	p126	B5	Area 58	353	0.74	0.32	0.49	0.73	0.92	1.32	1.54	1.7	1.78	1.88	1.94	1.98	2.02	2.08	1.41	1.01	0.61	0.65	0.75	0.74	0	0.02	0.03	0.04	0.04	0.06	0.05	0.07	0.04	0.05	0.06	0.05	0.04	0.37	0.47	0.55	0.56	0.56	0.56
2021	6328	PI 564163	BTx623	LN	2	6	C5	p124	C5	Area 48	353	0.76	0.22	0.46	0.73	1.01	1.77	2.05	2.17	2.31	2.37	2.43	2.49	2.56	2.61	1.99	1.55	0.96	0.98	1.12	0.94	-0.01	0.01	0.02	0.03	0.05	0.06	0.04	0.04	0.05	0.06	0.05	0.04	0.04	0.36	0.44	0.54	0.55	0.53	0.56
2021	6328	PI 564163	BTx623	LN	2	6	C5	p125	C5	Area 49	332	0.76	0.13	0.33	0.59	0.84	1.5	1.79	1.89	2	2.07	2.15	2.2	2.26	2.31	1.62	1.26	0.68	0.67	0.82	0.76	0	0	0.02	0.02	0.04	0.05	0.05	0.03	0.05	0.06	0.04	0.05	0.04	0.39	0.46	0.58	0.59	0.57	0.59
2021	6328	PI 564163	BTx623	LN	2	6	C5	p126	C5	Area 50	347	0.75	0.34	0.57	0.84	1.08	1.57	1.8	1.95	2.05	2.19	2.26	2.33	2.4	2.46	1.79	1.45	0.93	0.96	1.15	1.14	0	0	0.04	0.04	0.06	0.05	0.06	0.05	0.02	0.03	0.05	0.05	0.04	0.37	0.44	0.54	0.55	0.53	0.52
2021	6329	PI 656011	246	LN	2	6	D5	p124	D5	Area 40	352	0.77	0.18	0.38	0.61	0.82	1.4	1.71	1.84	1.98	2.05	2.14	2.15	2.2	2.22	1.77	1.35	0.75	0.69	0.65	0.55	0	0.01	0.04	0.05	0.04	0.03	0.05	0.05	0.05	0.05	0.07	0.07	0.05	0.37	0.46	0.57	0.6	0.58	0.59
2021	6329	PI 656011	246	LN	2	6	D5	p125	D5	Area 41	330	0.76	0.07	0.22	0.41	0.6	1.09	1.56	1.84	1.98	2.14	2.22	2.27	2.32	2.39	2.05	1.62	0.71	0.6	0.62	0.54	0	0	0.03	0.03	0.05	0.04	0.03	0.05	0.03	0.05	0.04	0.03	0.03	0.29	0.38	0.58	0.6	0.61	0.63
2021	6329	PI 656011	246	LN	2	6	D5	p126	D5	Area 42	359	0.79	0.22	0.43	0.62	0.8	1.4	1.81	2.01	2.12	2.21	2.27	2.35	2.4	2.46	1.47	0.99	0.61	0.62	0.75	0.65	0	0.01	0.02	0.02	0.03	0.04	0.03	0.05	0.04	0.05	0.04	0.03	0.04	0.5	0.58	0.64	0.66	0.65	0.66
2021	6330	PI 655979	90	LN	2	6	E5	p124	E5	Area 29	353	0.77	0.12	0.28	0.42	0.54	1.13	1.47	1.67	1.78	1.86	1.92	1.97	2.03	2.09	1.95	1.65	0.67	0.54	0.56	0.56	0	0.01	0.02	0.04	0.04	0.04	0.05	0.04	0.03	0.05	0.05	0.06	0.03	0.33	0.39	0.59	0.62	0.63	0.63
2021	6330	PI 655979	90	LN	2	6	E5	p125	E5	Area 30	333	0.77	0.24	0.5	0.73	0.93	1.47	1.75	1.91	1.98	2.09	2.18	2.23	2.3	2.32	1.92	1.6	0.74	0.62	0.74	0.72	0.01	0	0.02	0.03	0.05	0.05	0.04	0.06	0.06	0.02	0.03	0.04	0.04	0.35	0.41	0.58	0.61	0.6	0.61
2021	6330	PI 655979	90	LN	2	6	E5	p126	E5	Area 31	359	0.77	0.57	0.94	1.26	1.54	2.17	2.46	2.62	2.74	2.87	2.94	3.03	3.05	3.1	2.53	2.24	1.48	1.55	1.6	1.33	-0.01	0.03	0.03	0.04	0.05	0.05	0.05	0.05	0.04	0.05	0.04	0.07	0.06	0.34	0.39	0.49	0.49	0.49	0.52
2021	6331	PI 533902	166	LN	2	6	F5	p124	F5	Area 21	352	0.47	0.02	0.07	0.13	0.19	0.33	0.44	0.54	0.6	0.65	0.71	0.76	0.78	0.79	0.8	0.77	0.73	0.7	0.66	0.62	-0.02	-0.03	-0.01	-0.01	-0.02	-0.02	-0.02	-0.02	-0.01	-0.03	-0.02	-0.03	-0.04	0.09	0.08	0.09	0.08	0.09	0.08
2021	6331	PI 533902	166	LN	2	6	F5	p125	F5	Area 21	336	0.68	0.09	0.16	0.28	0.37	0.56	0.69	0.79	0.86	0.91	0.99	1.01	1.05	1.07	1.08	1.04	1.02	1	0.96	0.9	-0.04	-0.02	-0.02	-0.03	-0.03	-0.04	-0.02	-0.02	-0.01	-0.04	-0.03	-0.03	-0.03	0.14	0.14	0.15	0.14	0.14	0.14
2021	6331	PI 533902	166	LN	2	6	F5	p126	F5	Area 22	345	0.72	0.05	0.19	0.43	0.61	1	1.2	1.49	1.66	1.82	1.92	2.01	2.06	2.15	1.8	1.52	0.75	0.66	0.74	0.67	-0.01	-0.01	0.03	0.03	0.02	0.05	0.03	0.03	0.04	0.03	0.04	0.01	0.01	0.26	0.32	0.5	0.53	0.51	0.53
2021	6332	PI 656076	61	LN	2	6	G5	p124	G5	Area 13	346	0.75	0.1	0.27	0.51	0.7	1.22	1.52	1.68	1.71	1.81	1.87	1.92	1.96	1.98	1.85	1.56	0.67	0.54	0.46	0.43	0	0.01	0.02	0.03	0.05	0.05	0.02	0.05	0.04	0.02	0.06	0.03	0.02	0.28	0.35	0.56	0.6	0.55	0.53
2021	6332	PI 656076	61	LN	2	6	G5	p125	G5	Area 13	330	0.79	0.33	0.54	0.79	1.05	1.64	1.88	2.06	2.09	2.19	2.25	2.36	2.42	2.43	2.1	1.71	0.88	0.82	0.86	0.74	0.01	0.01	0.03	0.04	0.04	0.06	0.05	0.05	0.07	0.06	0.04	0.07	0.07	0.36	0.43	0.59	0.61	0.61	0.63
2021	6332	PI 656076	61	LN	2	6	G5	p126	G5	Area 13	355	0.75	0.22	0.4	0.66	0.82	1.19	1.39	1.5	1.57	1.66	1.7	1.78	1.8	1.86	1.7	1.46	0.8	0.71	0.75	0.72	0	0.01	0.02	0.03	0.05	0.03	0.03	0.05	0.01	0.03	0.03	0.05	0.05	0.3	0.37	0.52	0.54	0.54	0.54
2021	6333	PI 576340	263	LN	2	6	H5	p124	H5	Area 5	340	0.63	0.11	0.21	0.37	0.45	0.64	0.72	0.76	0.79	0.78	0.75	0.73	0.71	0.66	0.57	0.53	0.48	0.46	0.42	0.38	-0.03	-0.03	-0.04	-0.03	-0.04	-0.04	-0.02	-0.04	-0.04	-0.02	-0.03	-0.04	-0.04	0.12	0.1	0.09	0.07	0.04	0.02
2021	6333	PI 576340	263	LN	2	6	H5	p125	H5	Area 5	314	0.75	0.09	0.22	0.36	0.52	1.06	1.37	1.59	1.78	1.87	1.99	2.08	2.11	2.23	1.89	1.56	0.74	0.59	0.59	0.6	0.01	-0.02	0.03	0.01	0.05	0.04	0.04	0.04	0.05	0.03	0.05	0.04	0.03	0.33	0.38	0.57	0.6	0.57	0.57
2021	6333	PI 576340	263	LN	2	6	H5	p126	H5	Area 5	347	0.59	0.09	0.15	0.24	0.35	0.65	0.85	0.98	1.08	1.15	1.21	1.25	1.25	1.3	1.19	1.1	0.84	0.71	0.62	0.63	-0.03	-0.03	-0.01	-0.01	-0.01	-0.03	-0.03	-0.01	0.01	-0.01	-0.01	0	-0.01	0.2	0.22	0.3	0.31	0.33	0.31
2021	6334	PI 564163	BTx623	LN	2	6	A6	p124	A6	Area 65	351	0.73	0.21	0.41	0.65	0.84	1.28	1.48	1.61	1.69	1.74	1.8	1.86	1.88	1.91	1.49	1.2	0.73	0.6	0.6	0.63	0	0.04	0.03	0.04	0.02	0.05	0.05	0.06	0.04	0.04	0.05	0.02	0.06	0.32	0.39	0.5	0.5	0.49	0.5
2021	6334	PI 564163	BTx623	LN	2	6	A6	p125	A6	Area 66	332	0.75	0.13	0.33	0.57	0.79	1.4	1.77	1.89	1.98	2.11	2.19	2.25	2.31	2.34	1.78	1.38	0.7	0.63	0.79	0.79	0.01	0.01	0.02	0.05	0.05	0.05	0.05	0.05	0.04	0.03	0.04	0.05	0.04	0.35	0.43	0.57	0.59	0.57	0.58
2021	6334	PI 564163	BTx623	LN	2	6	A6	p126	A6	Area 67	354	0.78	0.24	0.5	0.77	0.99	1.66	1.99	2.12	2.22	2.31	2.37	2.43	2.48	2.5	2.04	1.66	0.92	0.9	1.06	0.91	0.01	0.01	0.03	0.02	0.03	0.05	0.04	0.04	0.04	0.05	0.05	0.04	0.03	0.36	0.4	0.54	0.57	0.54	0.58
2021	6335	PI 533979	168	LN	2	6	B6	p124	B6	Area 57	351	0.74	0.17	0.41	0.7	0.93	1.42	1.62	1.74	1.82	1.91	1.97	2.03	2.04	2.07	1.6	1.35	0.77	0.73	0.86	0.85	-0.01	0.01	0.04	0.02	0.05	0.04	0.04	0.04	0.04	0.02	0.04	0.01	0.05	0.34	0.39	0.51	0.53	0.52	0.53
2021	6335	PI 533979	168	LN	2	6	B6	p125	B6	Area 58	333	0.74	0.31	0.53	0.76	0.94	1.4	1.71	1.88	1.98	2.07	2.14	2.23	2.29	2.32	1.89	1.63	0.71	0.54	0.56	0.61	0	0.02	0.02	0.03	0.04	0.03	0.04	0.04	0.05	0.05	0.04	0.05	0.03	0.31	0.37	0.56	0.59	0.57	0.56
2021	6335	PI 533979	168	LN	2	6	B6	p126	B6	Area 59	368	0.76	0.19	0.42	0.71	0.93	1.52	1.78	1.93	2.03	2.1	2.18	2.21	2.26	2.32	1.7	1.37	0.71	0.64	0.8	0.79	-0.01	0.01	0.02	0.06	0.04	0.05	0.05	0.03	0.03	0.02	0.05	0.04	0.05	0.37	0.43	0.57	0.59	0.57	0.58
2021	6336	PI 656100	33	LN	2	6	C6	p125	C6	Area 50	336	0.57	0.02	0.08	0.17	0.23	0.39	0.49	0.58	0.64	0.68	0.72	0.73	0.74	0.75	0.71	0.67	0.62	0.58	0.52	0.46	-0.03	-0.03	-0.02	-0.02	-0.03	-0.01	-0.02	-0.02	-0.01	-0.03	-0.02	-0.02	-0.03	0.1	0.09	0.09	0.08	0.07	0.06
2021	6336	PI 656100	33	LN	2	6	C6	p126	C6	Area 51	365	0.79	0.24	0.49	0.71	0.91	1.51	1.94	2.3	2.47	2.61	2.74	2.83	2.89	2.99	2.27	1.78	0.86	0.83	0.96	0.79	0	0.01	0.02	0.04	0.05	0.05	0.06	0.06	0.03	0.04	0.05	0.07	0.06	0.39	0.48	0.63	0.64	0.63	0.66
2021	6337	PI 576394	144	LN	2	6	D6	p124	D6	Area 41	356	0.76	0.17	0.37	0.61	0.8	1.38	1.7	1.91	2.02	2.15	2.19	2.27	2.35	2.4	1.8	1.43	0.86	0.8	0.93	0.85	0.01	0.02	0.02	0.03	0.04	0.05	0.05	0.03	0.03	0.04	0.05	0.03	0.07	0.38	0.44	0.55	0.56	0.55	0.56
2021	6337	PI 576394	144	LN	2	6	D6	p125	D6	Area 42	347	0.77	0.17	0.35	0.56	0.77	1.45	1.85	2.05	2.18	2.3	2.4	2.46	2.57	2.59	2.02	1.61	0.95	0.9	1.07	1	0	0.02	0.02	0.04	0.05	0.04	0.04	0.04	0.03	0.03	0.06	0.04	0.04	0.37	0.43	0.54	0.56	0.54	0.56
2021	6337	PI 576394	144	LN	2	6	D6	p126	D6	Area 43	352	0.7	0.16	0.33	0.54	0.71	1.08	1.28	1.42	1.53	1.6	1.68	1.76	1.8	1.84	1.39	1.11	0.66	0.66	0.77	0.75	0.02	0.01	0.03	0.02	0.05	0.05	0.05	0.02	0.05	0.04	0.03	0.02	0.04	0.31	0.38	0.5	0.51	0.49	0.5
2021	6338	PI 655974	297	LN	2	6	E6	p124	E6	Area 30	360	0.55	0.09	0.17	0.29	0.37	0.5	0.58	0.61	0.63	0.62	0.6	0.59	0.56	0.51	0.45	0.4	0.35	0.31	0.27	0.24	-0.04	-0.04	-0.03	-0.02	-0.03	-0.03	-0.02	-0.03	-0.02	-0.02	-0.03	-0.04	-0.03	0.12	0.09	0.09	0.08	0.06	0.06
2021	6338	PI 655974	297	LN	2	6	E6	p125	E6	Area 31	337	0.75	0.14	0.35	0.63	0.88	1.51	1.85	2.01	2.13	2.2	2.34	2.38	2.46	2.53	2.04	1.65	0.88	0.81	0.9	0.88	0	0.01	0.02	0.03	0.04	0.04	0.06	0.05	0.06	0.02	0.05	0.02	0.05	0.33	0.4	0.54	0.57	0.55	0.55
2021	6338	PI 655974	297	LN	2	6	E6	p126	E6	Area 32	368	0.76	0.33	0.62	0.93	1.21	1.98	2.34	2.52	2.66	2.76	2.82	2.89	2.93	2.97	2.32	1.94	1.3	1.29	1.47	1.3	0	0	0.02	0.04	0.02	0.02	0.04	0.03	0.02	0.05	0.04	0.04	0.05	0.34	0.4	0.49	0.5	0.48	0.5
2021	6339	PI 656029	135	LN	2	6	F6	p124	F6	Area 22	358	0.78	0.2	0.34	0.46	0.64	1.23	1.64	1.9	2.07	2.16	2.27	2.37	2.45	2.45	1.7	1.22	0.75	0.74	0.83	0.67	0	0	0.03	0.04	0.04	0.04	0.05	0.04	0.04	0.07	0.05	0.04	0.06	0.46	0.54	0.62	0.64	0.62	0.66
2021	6339	PI 656029	135	LN	2	6	F6	p125	F6	Area 22	339	0.8	0.03	0.07	0.17	0.33	0.91	1.31	1.62	1.66	1.74	1.87	2.02	2.11	2.17	1.69	1.45	0.66	0.47	0.4	0.39	0	0	0.01	0.01	0.03	0.03	0.03	0.03	0.03	0.03	0.03	0.03	0.05	0.39	0.45	0.62	0.66	0.69	0.7
2021	6339	PI 656029	135	LN	2	6	F6	p126	F6	Area 23	365	0.78	0.09	0.19	0.37	0.51	1.05	1.37	1.63	1.79	1.9	1.97	2.08	2.15	2.22	1.95	1.62	0.77	0.64	0.54	0.48	0	0.01	0.01	0.03	0.05	0.04	0.04	0.05	0.03	0.05	0.04	0.03	0.05	0.33	0.41	0.59	0.63	0.57	0.55
2021	6340	PI 564163	BTx623	LN	2	6	G6	p124	G6	Area 14	342	0.71	0.21	0.37	0.55	0.71	1.02	1.22	1.36	1.46	1.54	1.58	1.64	1.73	1.77	1.34	1.03	0.57	0.55	0.64	0.61	0.01	0.03	0.03	0.04	0.05	0.04	0.04	0.05	0.05	0.05	0.06	0.01	0.04	0.29	0.37	0.52	0.52	0.53	0.53
2021	6340	PI 564163	BTx623	LN	2	6	G6	p125	G6	Area 14	313	0.74	0.39	0.61	0.82	1.04	1.5	1.8	1.94	2.11	2.22	2.3	2.37	2.44	2.51	1.69	1.19	0.73	0.73	0.83	0.75	0.01	0.01	0.02	0.04	0.05	0.05	0.07	0.04	0.07	0.07	0.05	0.05	0.05	0.37	0.48	0.56	0.56	0.55	0.58
2021	6341	PI 576337	271	LN	2	6	H6	p124	H6	Area 6	332	0.75	0.27	0.46	0.65	0.83	1.29	1.53	1.67	1.8	1.88	1.91	1.97	2.05	2.06	1.84	1.4	0.68	0.66	0.76	0.74	0.02	0.01	0.03	0.04	0.06	0.05	0.06	0.05	0.07	0.05	0.05	0.03	0.09	0.31	0.42	0.56	0.57	0.58	0.58
2021	6341	PI 576337	271	LN	2	6	H6	p125	H6	Area 6	324	0.76	0.31	0.57	0.86	1.14	1.69	1.93	2.03	2.15	2.22	2.31	2.34	2.39	2.48	2.11	1.64	0.86	0.84	1.03	0.98	0.01	0.02	0.04	0.04	0.05	0.04	0.05	0.03	0.05	0.04	0.05	0.05	0.05	0.35	0.42	0.56	0.58	0.56	0.57
2021	6341	PI 576337	271	LN	2	6	H6	p126	H6	Area 6	343	0.71	0.35	0.52	0.76	0.92	1.25	1.46	1.65	1.84	1.96	2.11	2.21	2.28	2.36	2.01	1.65	0.9	0.77	0.78	0.76	0.01	0.03	0.03	0.03	0.07	0.05	0.08	0.06	0.05	0.06	0.07	0.08	0.06	0.31	0.39	0.55	0.58	0.59	0.6
2021	6342	PI 656052	64	LN	2	6	A7	p124	A7	Area 66	345	0.73	0.31	0.58	0.95	1.25	1.73	1.93	2.06	2.15	2.22	2.24	2.33	2.4	2.41	1.58	1.28	0.87	0.91	1.07	0.92	0	0.01	0.03	0.05	0.05	0.03	0.06	0.05	0.05	0.05	0.06	0.04	0.04	0.36	0.42	0.5	0.5	0.49	0.52
2021	6342	PI 656052	64	LN	2	6	A7	p125	A7	Area 67	326	0.56	0.05	0.09	0.16	0.21	0.36	0.47	0.57	0.62	0.67	0.71	0.72	0.73	0.75	0.77	0.74	0.72	0.69	0.64	0.58	-0.02	-0.03	-0.04	-0.03	-0.04	-0.03	-0.03	-0.04	-0.02	-0.04	-0.01	-0.02	-0.03	0.15	0.15	0.17	0.17	0.16	0.17
2021	6342	PI 656052	64	LN	2	6	A7	p126	A7	Area 68	357	0.79	0.22	0.4	0.63	0.89	1.71	2.09	2.27	2.4	2.47	2.55	2.62	2.68	2.7	1.74	1.28	0.68	0.67	0.75	0.64	0.01	0.01	0.01	0.05	0.05	0.05	0.06	0.05	0.04	0.04	0.08	0.05	0.06	0.46	0.54	0.64	0.65	0.65	0.67
2021	6343	PI 656014	298	LN	2	6	B7	p124	B7	Area 58	348	0.76	0.15	0.27	0.42	0.57	1.02	1.34	1.59	1.82	2	2.11	2.16	2.28	2.31	1.98	1.57	0.76	0.68	0.71	0.65	0.02	0.02	0.02	0.04	0.07	0.06	0.07	0.07	0.04	0.04	0.04	0.04	0.06	0.3	0.39	0.57	0.6	0.61	0.63
2021	6343	PI 656014	298	LN	2	6	B7	p125	B7	Area 59	323	0.78	0.17	0.33	0.49	0.73	1.47	2.06	2.43	2.69	2.86	2.98	3.07	3.15	3.19	2.5	1.94	0.96	0.88	0.95	0.81	0.01	0	0.02	0.05	0.06	0.03	0.06	0.04	0.06	0.06	0.04	0.08	0.05	0.33	0.42	0.6	0.63	0.62	0.65
2021	6344	PI 655971	220	LN	2	6	C7	p124	C7	Area 50	351	0.6	0.01	0.05	0.12	0.18	0.32	0.41	0.48	0.52	0.54	0.56	0.55	0.55	0.53	0.49	0.46	0.42	0.38	0.34	0.28	-0.02	-0.01	-0.02	-0.02	-0.02	-0.04	-0.02	-0.02	-0.02	-0.04	-0.03	-0.03	-0.03	0.13	0.13	0.12	0.12	0.1	0.09
2021	6344	PI 655971	220	LN	2	6	C7	p125	C7	Area 51	326	0.74	0.6	0.82	1.1	1.31	1.71	1.84	1.96	2.04	2.12	2.19	2.26	2.32	2.37	1.48	1.17	0.79	0.88	1.05	0.9	0.01	0.01	0.02	0.04	0.04	0.05	0.06	0.06	0.08	0.06	0.06	0.06	0.06	0.44	0.5	0.57	0.56	0.54	0.56
2021	6344	PI 655971	220	LN	2	6	C7	p126	C7	Area 52	360	0.65	0.02	0.07	0.16	0.23	0.37	0.5	0.58	0.62	0.63	0.66	0.65	0.65	0.63	0.62	0.59	0.55	0.51	0.46	0.41	-0.03	-0.03	-0.02	-0.03	-0.04	-0.04	-0.03	-0.03	-0.02	-0.05	-0.03	-0.04	-0.02	0.13	0.12	0.13	0.13	0.11	0.11
2021	6345	PI 533878	2	LN	2	6	D7	p124	D7	Area 42	344	0.72	0.27	0.48	0.67	0.82	1.26	1.45	1.63	1.69	1.79	1.88	1.95	1.98	2.03	1.67	1.33	0.88	0.94	1.18	1.09	0	0.01	0.04	0.04	0.05	0.04	0.05	0.05	0.05	0.03	0.03	0.04	0.06	0.3	0.39	0.47	0.47	0.44	0.44
2021	6345	PI 533878	2	LN	2	6	D7	p125	D7	Area 43	340	0.78	0.25	0.45	0.64	0.83	1.41	1.7	1.86	2.02	2.16	2.26	2.38	2.45	2.45	2.02	1.61	0.9	0.89	1.03	0.95	-0.01	0	0.01	0.03	0.05	0.03	0.05	0.03	0.04	0.04	0.01	0.05	0.05	0.39	0.46	0.58	0.6	0.58	0.59
2021	6345	PI 533878	2	LN	2	6	D7	p126	D7	Area 44	361	0.54	-0.01	0.02	0.09	0.13	0.23	0.32	0.38	0.44	0.48	0.5	0.52	0.53	0.54	0.51	0.49	0.45	0.41	0.35	0.3	-0.01	-0.01	-0.03	-0.03	-0.03	-0.03	-0.03	-0.02	-0.02	-0.03	-0.03	-0.04	-0.03	0.08	0.06	0.07	0.06	0.05	0.05
2021	6346	PI 656025	345	LN	2	6	E7	p124	E7	Area 31	358	0.75	0.21	0.38	0.57	0.78	1.38	1.75	2.01	2.14	2.22	2.29	2.33	2.39	2.44	2.04	1.61	0.86	0.88	1.15	1.15	-0.01	0.02	0.03	0.04	0.03	0.04	0.05	0.07	0.04	0.05	0.06	0.05	0.04	0.31	0.38	0.53	0.53	0.49	0.5
2021	6346	PI 656025	345	LN	2	6	E7	p125	E7	Area 32	343	0.79	0.16	0.33	0.56	0.82	1.79	2.23	2.41	2.56	2.69	2.83	2.89	3	3.04	2.44	2.03	1.11	1.1	1.32	1.3	0	0.01	0.02	0.02	0.04	0.04	0.02	0.05	0.05	0.04	0.06	0.03	0.03	0.36	0.42	0.57	0.57	0.56	0.55
2021	6347	PI 564163	BTx623	LN	2	6	F7	p124	F7	Area 23	348	0.76	0.1	0.26	0.38	0.49	1.07	1.65	2.03	2.27	2.44	2.56	2.62	2.69	2.77	2.31	1.98	0.81	0.68	0.78	0.63	0	0	0.02	0.02	0.05	0.04	0.04	0.06	0.03	0.04	0.06	0.04	0.06	0.27	0.33	0.57	0.6	0.6	0.63
2021	6347	PI 564163	BTx623	LN	2	6	F7	p125	F7	Area 23	326	0.68	0.04	0.1	0.19	0.26	0.4	0.52	0.63	0.72	0.78	0.83	0.89	0.91	0.95	0.95	0.93	0.9	0.87	0.81	0.74	-0.04	-0.04	-0.05	-0.04	-0.04	-0.03	-0.04	-0.03	-0.03	-0.03	-0.03	-0.03	-0.04	0.11	0.1	0.11	0.1	0.11	0.1
2021	6347	PI 564163	BTx623	LN	2	6	F7	p126	F7	Area 24	362	0.73	0.05	0.19	0.41	0.58	1.14	1.59	1.79	1.92	2.02	2.09	2.13	2.19	2.26	1.68	1.46	0.7	0.49	0.44	0.4	-0.01	-0.01	-0.03	0.02	0.04	0.02	0.03	0.02	0.03	0.04	0.04	0.05	0.03	0.32	0.37	0.55	0.58	0.52	0.53
2021	6348	PI 597951	290	LN	2	6	G7	p124	G7	Area 15	357	0.53	0.06	0.11	0.18	0.24	0.39	0.5	0.59	0.66	0.7	0.75	0.77	0.8	0.79	0.77	0.73	0.68	0.63	0.58	0.53	-0.02	-0.04	-0.02	-0.01	-0.04	-0.04	-0.02	-0.04	-0.01	-0.05	-0.02	-0.03	-0.02	0.09	0.09	0.09	0.08	0.06	0.06
2021	6348	PI 597951	290	LN	2	6	G7	p125	G7	Area 15	313	0.53	0.03	0.05	0.1	0.16	0.31	0.42	0.5	0.57	0.62	0.65	0.68	0.7	0.71	0.71	0.69	0.65	0.63	0.58	0.55	-0.02	-0.02	0	-0.02	-0.02	-0.02	-0.03	-0.03	-0.02	-0.03	-0.03	-0.02	-0.02	0.09	0.09	0.09	0.08	0.08	0.08
2021	6348	PI 597951	290	LN	2	6	G7	p126	G7	Area 15	357	0.57	0.03	0.07	0.15	0.21	0.36	0.49	0.57	0.65	0.69	0.72	0.75	0.77	0.76	0.72	0.69	0.66	0.62	0.56	0.5	-0.02	-0.01	-0.04	-0.03	-0.02	-0.04	-0.03	-0.04	-0.03	-0.02	-0.02	-0.03	-0.03	0.09	0.08	0.08	0.06	0.06	0.05
2021	6349	PI 656044	264	LN	2	6	H7	p124	H7	Area 7	334	0.53	0.06	0.09	0.15	0.19	0.31	0.4	0.48	0.53	0.59	0.64	0.67	0.71	0.72	0.71	0.71	0.69	0.67	0.64	0.59	-0.03	-0.02	-0.01	-0.01	-0.04	0	-0.03	-0.01	-0.03	-0.03	-0.02	-0.03	0	0.14	0.13	0.12	0.12	0.12	0.13
2021	6349	PI 656044	264	LN	2	6	H7	p125	H7	Area 7	312	0.58	-0.02	0.02	0.08	0.13	0.25	0.34	0.41	0.48	0.51	0.55	0.56	0.59	0.58	0.57	0.55	0.52	0.49	0.43	0.37	-0.03	-0.01	-0.03	-0.02	-0.04	-0.03	-0.04	-0.02	-0.02	-0.02	-0.01	-0.02	-0.01	0.14	0.12	0.13	0.13	0.11	0.12
2021	6349	PI 656044	264	LN	2	6	H7	p126	H7	Area 7	342	0.57	0.03	0.07	0.14	0.18	0.31	0.39	0.46	0.5	0.53	0.57	0.57	0.58	0.58	0.53	0.51	0.48	0.45	0.4	0.35	-0.01	-0.02	-0.04	-0.03	-0.03	-0.06	-0.04	-0.03	-0.05	-0.06	-0.02	-0.04	-0.05	0.08	0.05	0.06	0.04	0.03	0.02
2021	6350	PI 656104	262	LN	2	6	A8	p124	A8	Area 67	337	0.74	0.35	0.53	0.78	0.99	1.33	1.56	1.7	1.8	1.89	1.95	1.98	2.05	2.09	1.23	0.98	0.72	0.75	0.83	0.75	0.01	0.03	0.04	0.05	0.06	0.05	0.08	0.06	0.07	0.07	0.04	0.04	0.05	0.38	0.45	0.51	0.52	0.53	0.55
2021	6350	PI 656104	262	LN	2	6	A8	p125	A8	Area 68	322	0.51	0.07	0.12	0.21	0.27	0.43	0.56	0.67	0.73	0.78	0.82	0.85	0.86	0.85	0.84	0.83	0.8	0.77	0.71	0.67	-0.03	-0.03	-0.04	-0.04	-0.02	-0.02	-0.01	-0.04	-0.02	-0.04	-0.03	-0.04	-0.03	0.11	0.11	0.1	0.1	0.1	0.09
2021	6350	PI 656104	262	LN	2	6	A8	p126	A8	Area 69	338	0.75	0.29	0.45	0.64	0.82	1.2	1.42	1.62	1.76	1.86	1.99	2.04	2.06	2.11	1.37	1.04	0.75	0.77	0.85	0.83	0	0.02	0.04	0.06	0.05	0.05	0.04	0.05	0.06	0.04	0.04	0.07	0.07	0.4	0.48	0.56	0.56	0.56	0.56
2021	6351	PI 561472	301	LN	2	6	B8	p125	B8	Area 60	320	0.5	0.03	0.07	0.11	0.17	0.28	0.35	0.43	0.48	0.52	0.56	0.58	0.59	0.6	0.58	0.56	0.51	0.48	0.44	0.39	-0.02	-0.02	-0.01	-0.03	-0.03	-0.01	-0.03	-0.02	-0.01	-0.03	-0.04	-0.02	-0.02	0.04	0.04	0.04	0.03	0.02	0.03
2021	6351	PI 561472	301	LN	2	6	B8	p126	B8	Area 61	345	0.73	0.31	0.48	0.71	0.89	1.17	1.3	1.4	1.49	1.55	1.59	1.65	1.7	1.73	1.19	0.98	0.72	0.75	0.81	0.83	0.01	0.01	0	0.03	0.03	0.02	0.04	0.02	0.04	0.05	0.05	0.05	0.03	0.37	0.43	0.5	0.5	0.5	0.49
2021	6352	PI 656028	325	LN	2	6	C8	p124	C8	Area 51	350	0.74	0.35	0.59	0.89	1.15	1.63	1.84	1.9	1.99	2.07	2.14	2.17	2.17	2.24	1.69	1.41	0.91	0.9	1.05	1	0.02	0.01	0.03	0.04	0.06	0.04	0.04	0.06	0.04	0.04	0.04	0.04	0.03	0.33	0.4	0.49	0.51	0.49	0.51
2021	6352	PI 656028	325	LN	2	6	C8	p125	C8	Area 52	340	0.79	0.08	0.23	0.52	0.79	1.4	1.78	1.97	2.1	2.23	2.33	2.35	2.41	2.5	1.82	1.6	0.77	0.56	0.52	0.51	-0.01	0.02	0.03	0.03	0.05	0.03	0.05	0.06	0.03	0.02	0.06	0.05	0.02	0.4	0.44	0.6	0.65	0.67	0.68
2021	6352	PI 656028	325	LN	2	6	C8	p126	C8	Area 53	345	0.75	0.27	0.43	0.69	0.9	1.37	1.53	1.68	1.75	1.83	1.91	1.97	1.97	2.02	1.2	1.08	0.75	0.86	0.91	0.76	0.01	0.02	0.03	0.04	0.05	0.06	0.05	0.05	0.06	0.06	0.03	0.05	0.06	0.43	0.46	0.54	0.52	0.53	0.56
2021	6353	PI 576396	52	LN	2	6	D8	p124	D8	Area 43	337	0.71	0.08	0.24	0.49	0.69	1.21	1.51	1.66	1.73	1.83	1.91	1.98	2.04	2.08	1.71	1.42	0.85	0.91	0.99	0.89	-0.02	0.02	0.01	0.06	0.05	0.06	0.04	0.05	0.06	0.02	0.05	0.03	0.05	0.28	0.35	0.47	0.47	0.47	0.5
2021	6353	PI 576396	52	LN	2	6	D8	p125	D8	Area 44	336	0.75	0.03	0.06	0.17	0.34	1.19	1.63	1.91	2.06	2.21	2.29	2.38	2.41	2.49	2.25	2.05	0.85	0.62	0.67	0.64	0.01	0	0.01	0.03	0.07	0.07	0.03	0.04	0.05	0.03	0.06	0.08	0.05	0.22	0.29	0.54	0.6	0.61	0.62
2021	6353	PI 576396	52	LN	2	6	D8	p126	D8	Area 45	357	0.75	0.15	0.37	0.65	0.9	1.52	1.75	1.89	1.98	2.05	2.11	2.16	2.2	2.22	1.77	1.44	0.73	0.76	0.91	0.8	0	0.01	0.03	0.03	0.03	0.03	0.03	0.03	0.05	0.05	0.04	0.05	0.03	0.31	0.39	0.54	0.54	0.54	0.56
2021	6354	PI 656012	272	LN	2	6	E8	p124	E8	Area 32	348	0.77	0.19	0.38	0.6	0.79	1.33	1.64	1.83	1.95	2.01	2.07	2.18	2.26	2.28	1.82	1.44	0.71	0.7	0.81	0.65	0	0.02	0.02	0.03	0.04	0.04	0.03	0.04	0.05	0.07	0.06	0.08	0.05	0.34	0.43	0.58	0.59	0.58	0.61
2021	6354	PI 656012	272	LN	2	6	E8	p125	E8	Area 33	332	0.75	0.53	0.7	0.89	1.05	1.44	1.59	1.75	1.85	1.98	2.09	2.13	2.24	2.24	1.84	1.42	0.64	0.55	0.6	0.59	0.01	0.03	0.01	0.02	0.06	0.06	0.06	0.09	0.09	0.06	0.06	0.05	0.06	0.34	0.45	0.6	0.63	0.63	0.63
2021	6354	PI 656012	272	LN	2	6	E8	p126	E8	Area 34	359	0.79	0.11	0.27	0.47	0.67	1.19	1.58	1.86	2.04	2.15	2.25	2.32	2.41	2.44	2.01	1.55	0.6	0.5	0.55	0.48	0	0	0.02	0.02	0.04	0.03	0.05	0.04	0.04	0.03	0.04	0.04	0.02	0.38	0.46	0.64	0.66	0.66	0.65
2021	6355	PI 576348	252	LN	2	6	F8	p124	F8	Area 24	349	0.77	0.12	0.24	0.36	0.47	0.88	1.1	1.42	1.71	1.87	2.01	2.07	2.15	2.24	1.3	0.9	0.57	0.59	0.66	0.59	-0.02	0	0.01	0.02	0.03	0.02	0.04	0.04	0.04	0.03	0.04	0.02	0.02	0.47	0.56	0.62	0.62	0.61	0.63
2021	6355	PI 576348	252	LN	2	6	F8	p126	F8	Area 25	357	0.76	0.28	0.44	0.58	0.73	1.07	1.38	1.68	1.88	1.96	2.06	2.11	2.14	2.2	1.4	0.95	0.58	0.63	0.72	0.62	-0.02	-0.01	0.01	0.02	0.03	0.03	0.04	0.02	0.05	0.03	0.05	0.04	0.05	0.46	0.54	0.61	0.61	0.58	0.62
2021	6356	PI 656083	302	LN	2	6	G8	p124	G8	Area 16	335	0.62	0.15	0.27	0.42	0.52	0.71	0.75	0.74	0.7	0.71	0.7	0.69	0.67	0.65	0.58	0.54	0.48	0.47	0.44	0.41	-0.03	-0.05	-0.02	-0.02	-0.02	-0.02	-0.05	-0.02	-0.04	-0.05	-0.03	-0.03	-0.02	0.16	0.16	0.2	0.17	0.15	0.13
2021	6356	PI 656083	302	LN	2	6	G8	p125	G8	Area 16	323	0.74	0.01	0.07	0.23	0.42	0.98	1.38	1.61	1.78	1.92	2.03	2.12	2.19	2.27	2.09	1.71	0.69	0.51	0.46	0.45	-0.01	0	0.02	0.01	0.04	0.06	0.06	0.06	0.08	0.06	0.06	0.04	0.07	0.33	0.42	0.62	0.66	0.62	0.62
2021	6356	PI 656083	302	LN	2	6	G8	p126	G8	Area 16	343	0.63	0.05	0.1	0.2	0.29	0.46	0.56	0.62	0.67	0.68	0.7	0.7	0.69	0.7	0.7	0.68	0.66	0.63	0.6	0.55	-0.03	-0.03	-0.02	-0.05	-0.03	-0.03	-0.04	-0.03	-0.04	-0.03	-0.03	-0.04	-0.02	0.12	0.12	0.12	0.12	0.12	0.09
2021	6357	PI 656020	80	LN	2	6	H8	p124	H8	Area 8	339	0.78	0.32	0.57	0.77	1.01	1.68	2.11	2.31	2.48	2.53	2.63	2.69	2.7	2.74	2.17	1.66	0.94	0.86	0.96	0.75	0	0	0.02	0.04	0.04	0.04	0.04	0.04	0.06	0.03	0.04	0.05	0.05	0.38	0.47	0.57	0.59	0.58	0.63
2021	6357	PI 656020	80	LN	2	6	H8	p125	H8	Area 8	317	0.77	0.35	0.61	0.81	0.98	1.49	1.75	1.95	2.08	2.19	2.25	2.35	2.42	2.47	2.15	1.76	0.95	0.83	1	0.86	0	0.02	0.02	0.03	0	0.02	0.03	0.05	0.03	0.04	0.06	0.04	0.03	0.36	0.42	0.55	0.58	0.56	0.59
2021	6357	PI 656020	80	LN	2	6	H8	p126	H8	Area 8	310	0.73	0.07	0.14	0.24	0.34	0.49	0.6	0.68	0.74	0.8	0.84	0.91	0.96	1	0.73	0.67	0.54	0.48	0.45	0.45	-0.01	-0.02	-0.01	-0.01	-0.01	-0.02	-0.01	0.02	0.02	0.01	0.02	0	-0.01	0.45	0.47	0.51	0.51	0.51	0.52
2021	6358	PI 576435	181	LN	2	6	A1	p127	A1	Area 31	338	0.77	0.19	0.38	0.56	0.67	1.24	1.68	2.05	2.23	2.35	2.47	2.48	2.47	2.56	1.82	1.53	1.17	1.21	1.18	0.97	-0.01	0.01	0.01	0.02	0.07	0.05	0.05	0.05	0.05	0.04	0.06	0.06	0.05	0.38	0.42	0.49	0.49	0.51	0.55
2021	6358	PI 576435	181	LN	2	6	A1	p129	A1	Area 33	327	0.78	0.16	0.36	0.56	0.73	1.29	1.63	1.78	1.94	2.04	2.17	2.29	2.4	2.57	2.23	1.74	1.06	0.96	0.89	0.74	0	0	0.01	0.01	0.04	0.03	0.07	0.03	0.05	0.03	0.07	0.02	0.03	0.37	0.45	0.56	0.58	0.6	0.63
2021	6359	PI 655978	125	LN	2	6	B1	p127	B1	Area 27	341	0.76	0.17	0.34	0.55	0.78	1.39	1.64	1.77	1.88	1.95	2.06	2.09	2.13	2.21	1.42	1.13	0.83	0.92	1.09	0.94	0	0	0.03	0.04	0.03	0.02	0.05	0.07	0.06	0.07	0.06	0.06	0.04	0.42	0.48	0.54	0.54	0.51	0.55
2021	6359	PI 655978	125	LN	2	6	B1	p128	B1	Area 28	340	0.6	0.06	0.11	0.19	0.25	0.41	0.54	0.63	0.73	0.81	0.89	0.91	0.96	0.99	1	0.97	0.94	0.9	0.83	0.76	-0.04	-0.02	-0.03	-0.03	-0.03	-0.04	-0.01	-0.03	-0.02	-0.03	-0.01	-0.04	-0.03	0.1	0.1	0.09	0.1	0.1	0.09
2021	6359	PI 655978	125	LN	2	6	B1	p129	B1	Area 29	344	0.77	0.1	0.24	0.46	0.68	1.45	1.88	2.07	2.21	2.33	2.43	2.46	2.51	2.55	2.01	1.68	1.13	1.2	1.34	1.16	0	0.01	0.02	0.04	0.02	0.05	0.04	0.09	0.05	0.04	0.05	0.05	0.04	0.35	0.41	0.5	0.49	0.48	0.52
2021	6360	PI 564163	BTx623	LN	2	6	C1	p127	C1	Area 24	328	0.68	0	0.03	0.1	0.18	0.37	0.47	0.57	0.66	0.74	0.8	0.84	0.9	0.92	0.77	0.74	0.65	0.66	0.68	0.67	0	-0.01	-0.01	-0.01	0	0	0.01	0	0.01	0.01	0.01	0	0	0.23	0.27	0.34	0.37	0.4	0.41
2021	6360	PI 564163	BTx623	LN	2	6	C1	p128	C1	Area 25	346	0.75	0.22	0.41	0.62	0.87	1.36	1.6	1.77	1.86	1.95	1.99	2.05	2.07	2.11	1.32	1.1	0.78	0.87	0.98	0.82	0	0	0.03	0.05	0.05	0.05	0.07	0.06	0.06	0.08	0.06	0.08	0.06	0.43	0.48	0.55	0.53	0.52	0.55
2021	6360	PI 564163	BTx623	LN	2	6	C1	p129	C1	Area 26	349	0.77	0.05	0.16	0.32	0.48	1.08	1.44	1.62	1.74	1.83	1.91	1.97	2.03	2.06	1.45	1.11	0.65	0.65	0.67	0.61	0.01	0.02	0	0.03	0.03	0.03	0.06	0.04	0.04	0.05	0.04	0.05	0.05	0.42	0.49	0.59	0.6	0.6	0.62
2021	6361	PI 656003	286	LN	2	6	D1	p127	D1	Area 20	325	0.76	0.07	0.2	0.39	0.56	1.04	1.35	1.43	1.55	1.63	1.69	1.73	1.84	1.86	1.41	1.12	0.62	0.61	0.73	0.74	-0.01	0.01	0.01	0	0.03	0.05	0.06	0.03	0.04	0.06	0.05	0.04	0.08	0.41	0.48	0.58	0.59	0.59	0.58
2021	6361	PI 656003	286	LN	2	6	D1	p128	D1	Area 21	355	0.74	0.25	0.48	0.74	0.96	1.45	1.66	1.77	1.86	1.97	2.06	2.13	2.21	2.24	1.6	1.35	0.89	0.94	1.18	1.14	-0.01	0.02	0.02	0.02	0.06	0.05	0.05	0.05	0.05	0.05	0.05	0.07	0.04	0.38	0.43	0.53	0.53	0.49	0.49
2021	6361	PI 656003	286	LN	2	6	D1	p129	D1	Area 22	338	0.76	0.14	0.34	0.57	0.81	1.31	1.55	1.7	1.77	1.85	1.93	2	2.05	2.09	1.36	1.19	0.75	0.75	0.92	0.96	0	0.01	0.03	0.03	0.04	0.02	0.02	0.04	0.05	0.04	0.04	0.05	0.05	0.43	0.48	0.57	0.57	0.54	0.53
2021	6362	PI 533915	266	LN	2	6	E1	p127	E1	Area 16	347	0.78	0.19	0.37	0.57	0.79	1.38	1.63	1.8	1.89	1.98	2.09	2.15	2.16	2.21	1.58	1.21	0.8	0.87	1.01	0.9	0.02	0.01	0.04	0.04	0.07	0.06	0.05	0.04	0.06	0.06	0.03	0.06	0.03	0.42	0.48	0.58	0.57	0.56	0.57
2021	6362	PI 533915	266	LN	2	6	E1	p128	E1	Area 17	361	0.77	0.24	0.44	0.62	0.8	1.5	1.79	1.96	2.03	2.12	2.19	2.25	2.32	2.33	1.63	1.22	0.82	0.96	1.02	0.82	0	0.01	0.01	0.04	0.05	0.06	0.04	0.06	0.06	0.07	0.07	0.05	0.06	0.43	0.5	0.57	0.56	0.55	0.59
2021	6362	PI 533915	266	LN	2	6	E1	p129	E1	Area 18	348	0.77	0.22	0.44	0.72	0.98	1.66	1.9	2.03	2.13	2.17	2.23	2.29	2.36	2.38	1.68	1.34	0.96	1.12	1.33	1.2	0	0	0.02	0.04	0.04	0.06	0.05	0.05	0.08	0.06	0.04	0.04	0.06	0.38	0.46	0.53	0.52	0.48	0.51
2021	6363	PI 34911	309	LN	2	6	F1	p127	F1	Area 9	344	0.78	0.35	0.62	0.87	1.11	1.58	1.82	2.09	2.22	2.35	2.39	2.47	2.57	2.61	1.96	1.58	0.89	0.86	0.88	0.83	0	-0.01	0.02	0.02	0.03	0.04	0.03	0.04	0.04	0.07	0.06	0.04	0.05	0.41	0.48	0.6	0.59	0.6	0.61
2021	6363	PI 34911	309	LN	2	6	F1	p128	F1	Area 10	347	0.5	0.02	0.06	0.13	0.21	0.37	0.5	0.61	0.7	0.77	0.81	0.84	0.87	0.9	0.9	0.89	0.85	0.79	0.75	0.72	-0.02	-0.01	-0.02	-0.02	-0.03	-0.02	-0.02	-0.02	-0.02	-0.02	-0.03	-0.02	-0.03	0.11	0.09	0.1	0.12	0.11	0.1
2021	6363	PI 34911	309	LN	2	6	F1	p129	F1	Area 11	345	0.76	0.22	0.42	0.63	0.82	1.26	1.45	1.62	1.75	1.78	1.9	1.96	1.97	2.01	1.39	1.11	0.69	0.68	0.74	0.76	0	0	0.02	0.03	0.05	0.03	0.05	0.02	0.06	0.04	0.04	0.03	0.07	0.43	0.5	0.58	0.59	0.59	0.58
2021	6364	PI 533794	60	LN	2	6	G1	p128	G1	Area 5	337	0.74	0.08	0.21	0.39	0.56	1.16	1.45	1.56	1.7	1.78	1.83	1.89	1.97	1.99	1.6	1.22	0.61	0.58	0.64	0.62	0.01	0	0.02	0.01	0.05	0.04	0.06	0.04	0.04	0.02	0.03	0.03	0.02	0.34	0.43	0.57	0.58	0.57	0.58
2021	6364	PI 533794	60	LN	2	6	G1	p129	G1	Area 6	341	0.75	0.27	0.47	0.78	1.13	1.71	1.89	1.98	2.1	2.13	2.21	2.26	2.31	2.3	1.44	1.03	0.62	0.65	0.71	0.62	0	0.02	0.01	0.04	0.05	0.03	0.06	0.05	0.07	0.04	0.05	0.05	0.07	0.44	0.51	0.59	0.59	0.6	0.61
2021	6365	PI 585295	82	LN	2	6	H1	p127	H1	Area 1	341	0.76	0.17	0.41	0.69	0.95	1.66	2	2.2	2.31	2.41	2.48	2.52	2.63	2.62	2.17	1.79	1.04	0.89	0.69	0.52	0.01	0.02	0.04	0.03	0.05	0.06	0.06	0.05	0.05	0.07	0.06	0.04	0.06	0.31	0.39	0.51	0.53	0.5	0.51
2021	6365	PI 585295	82	LN	2	6	H1	p128	H1	Area 1	339	0.5	-0.01	0.02	0.07	0.11	0.21	0.31	0.39	0.45	0.5	0.53	0.55	0.58	0.58	0.57	0.54	0.51	0.47	0.43	0.38	-0.01	-0.01	-0.03	-0.01	-0.01	-0.03	-0.03	-0.04	-0.03	-0.03	-0.03	-0.02	-0.02	0.15	0.13	0.14	0.14	0.13	0.12
2021	6365	PI 585295	82	LN	2	6	H1	p129	H1	Area 1	348	0.8	0.11	0.24	0.42	0.61	1.46	1.95	2.23	2.37	2.48	2.58	2.69	2.74	2.75	2.34	1.76	0.97	0.92	1.09	1.03	0	0.01	0.02	0.03	0.05	0.04	0.04	0.03	0.04	0.03	0.01	0.05	0.05	0.41	0.48	0.59	0.62	0.61	0.62
2021	6366	PI 564163	BTx623	LN	2	6	A2	p127	A2	Area 32	349	0.54	0.05	0.1	0.19	0.26	0.43	0.54	0.63	0.7	0.74	0.76	0.8	0.79	0.78	0.8	0.79	0.74	0.71	0.66	0.61	-0.03	-0.03	-0.02	-0.02	-0.03	-0.02	-0.02	-0.02	-0.02	-0.01	-0.03	-0.03	-0.04	0.13	0.13	0.15	0.14	0.14	0.14
2021	6366	PI 564163	BTx623	LN	2	6	A2	p128	A2	Area 33	356	0.77	0.07	0.21	0.44	0.68	1.27	1.56	1.66	1.77	1.83	1.9	1.96	2.09	2.08	1.36	1.09	0.62	0.59	0.64	0.61	0	0.01	0.03	0.04	0.03	0.03	0.04	0.03	0.05	0.03	0.04	0.01	0.05	0.44	0.49	0.59	0.61	0.62	0.62
2021	6366	PI 564163	BTx623	LN	2	6	A2	p129	A2	Area 34	346	0.55	0.03	0.07	0.13	0.17	0.29	0.38	0.47	0.52	0.59	0.62	0.66	0.68	0.68	0.7	0.67	0.65	0.62	0.58	0.53	-0.02	-0.02	-0.03	-0.03	-0.03	-0.03	-0.03	-0.01	-0.03	-0.02	-0.04	-0.02	-0.02	0.13	0.14	0.14	0.13	0.14	0.14
2021	6367	PI 656086	268	LN	2	6	B2	p127	B2	Area 28	341	0.59	0.1	0.18	0.3	0.41	0.61	0.74	0.83	0.9	0.94	0.98	0.99	0.98	0.96	0.97	0.95	0.94	0.9	0.85	0.8	-0.04	-0.03	-0.03	-0.03	-0.02	-0.02	-0.01	-0.03	-0.03	-0.03	-0.03	-0.02	-0.02	0.1	0.1	0.09	0.09	0.09	0.09
2021	6367	PI 656086	268	LN	2	6	B2	p128	B2	Area 29	357	0.79	0.09	0.2	0.31	0.4	1	1.51	1.88	2.13	2.32	2.42	2.48	2.58	2.61	1.69	1.22	0.72	0.71	0.68	0.54	0	0	0	0.02	0.06	0.04	0.05	0.05	0.03	0.06	0.05	0.05	0.04	0.43	0.52	0.62	0.62	0.64	0.67
2021	6367	PI 656086	268	LN	2	6	B2	p129	B2	Area 30	357	0.43	0.06	0.11	0.17	0.22	0.34	0.44	0.51	0.58	0.62	0.66	0.69	0.71	0.72	0.71	0.68	0.67	0.63	0.59	0.54	-0.02	-0.01	-0.01	-0.01	-0.01	-0.03	-0.02	-0.02	-0.02	-0.02	-0.01	-0.03	-0.03	0.08	0.06	0.05	0.05	0.05	0.05
2021	6368	PI 576364	1	LN	2	6	C2	p127	C2	Area 25	352	0.55	0.07	0.12	0.21	0.27	0.42	0.54	0.62	0.68	0.73	0.75	0.78	0.8	0.8	0.79	0.78	0.76	0.72	0.67	0.61	-0.03	-0.02	-0.04	-0.03	-0.02	-0.05	-0.04	-0.03	-0.05	-0.02	-0.02	-0.03	-0.04	0.1	0.08	0.09	0.08	0.08	0.07
2021	6368	PI 576364	1	LN	2	6	C2	p128	C2	Area 26	367	0.79	0.28	0.48	0.61	0.68	1.25	1.6	2.01	2.31	2.47	2.6	2.71	2.77	2.85	2.13	1.66	0.97	0.94	0.87	0.68	-0.02	0	0.01	0.03	0.05	0.05	0.03	0.06	0.04	0.06	0.04	0.07	0.06	0.36	0.44	0.56	0.58	0.57	0.61
2021	6369	PI 656062	253	LN	2	6	D2	p127	D2	Area 21	347	0.51	0.04	0.08	0.15	0.19	0.3	0.4	0.48	0.54	0.59	0.63	0.67	0.66	0.66	0.66	0.64	0.61	0.58	0.54	0.49	-0.03	-0.02	-0.02	-0.03	-0.03	-0.06	-0.03	-0.03	-0.04	-0.02	-0.03	-0.01	-0.01	0.08	0.07	0.06	0.06	0.05	0.04
2021	6369	PI 656062	253	LN	2	6	D2	p128	D2	Area 22	381	0.78	0.14	0.36	0.59	0.76	1.35	1.76	1.95	2.09	2.19	2.26	2.34	2.38	2.41	2.35	2.01	0.95	0.81	0.9	0.86	-0.02	0	0.02	0.01	0.04	0.02	0.05	0.04	0.04	0.03	0.04	0.02	0.04	0.32	0.38	0.56	0.59	0.59	0.59
2021	6369	PI 656062	253	LN	2	6	D2	p129	D2	Area 23	357	0.75	0.33	0.57	0.84	1.08	1.58	1.79	1.92	2.05	2.11	2.19	2.2	2.25	2.32	1.72	1.34	0.82	0.85	0.96	0.89	-0.02	0	0.01	0.01	0.02	0.04	0.05	0.04	0.03	0.05	0.05	0.07	0.03	0.37	0.45	0.55	0.55	0.53	0.55
2021	6370	PI 656050	330	LN	2	6	E2	p127	E2	Area 17	348	0.76	0.17	0.33	0.52	0.74	1.44	1.74	1.88	2	2.08	2.19	2.28	2.29	2.37	1.75	1.25	0.68	0.76	0.99	0.94	-0.01	0.02	0.03	0.03	0.04	0.02	0.05	0.04	0.03	0.04	0.04	0.06	0.07	0.36	0.46	0.58	0.57	0.53	0.55
2021	6370	PI 656050	330	LN	2	6	E2	p128	E2	Area 18	355	0.57	0.07	0.14	0.21	0.29	0.47	0.61	0.71	0.8	0.86	0.9	0.91	0.92	0.92	0.92	0.89	0.86	0.82	0.76	0.69	-0.01	-0.04	-0.02	-0.03	-0.02	-0.02	-0.02	-0.04	-0.02	-0.03	-0.02	-0.02	-0.02	0.09	0.09	0.08	0.08	0.09	0.09
2021	6370	PI 656050	330	LN	2	6	E2	p129	E2	Area 19	367	0.77	0.21	0.43	0.64	0.85	1.58	1.89	2.04	2.2	2.25	2.34	2.36	2.43	2.44	1.59	1.18	0.72	0.76	0.87	0.81	-0.01	0.02	0.03	0.04	0.06	0.04	0.05	0.04	0.05	0.03	0.06	0.05	0.05	0.43	0.5	0.59	0.58	0.57	0.58
2021	6371	PI 656105	29	LN	2	6	F2	p127	F2	Area 10	344	0.76	0.02	0.09	0.18	0.3	0.78	1.2	1.42	1.57	1.68	1.77	1.81	1.89	1.89	1.62	1.35	0.58	0.51	0.61	0.56	-0.01	0.01	0.01	0.01	0.03	0.03	0.03	0.04	0.04	0.02	0.06	0.03	0.03	0.34	0.4	0.57	0.59	0.58	0.59
2021	6371	PI 656105	29	LN	2	6	F2	p128	F2	Area 11	366	0.79	0.14	0.27	0.37	0.41	0.83	1.19	1.45	1.7	1.89	1.99	2.06	2.11	2.17	1.94	1.57	0.77	0.65	0.73	0.69	-0.01	0	0.01	0.01	0.04	0.06	0.04	0.04	0.03	0.04	0.03	0.04	0.03	0.38	0.44	0.59	0.62	0.61	0.62
2021	6371	PI 656105	29	LN	2	6	F2	p129	F2	Area 12	362	0.78	0.05	0.12	0.22	0.34	0.85	1.39	1.69	1.97	2.08	2.2	2.27	2.33	2.41	1.95	1.55	0.74	0.7	0.82	0.71	0	0	0.02	0.03	0.06	0.04	0.04	0.03	0.04	0.02	0.03	0.04	0.01	0.34	0.42	0.58	0.6	0.58	0.61
2021	6372	PI 659694	14	LN	2	6	G2	p127	G2	Area 6	346	0.71	0.07	0.16	0.38	0.66	1.06	1.29	1.45	1.56	1.69	1.72	1.85	1.89	1.96	1.56	1.36	0.76	0.58	0.49	0.48	-0.01	-0.01	0.02	0.02	0.03	0.05	0.04	0.02	0.04	0.04	0.04	0.03	0.03	0.29	0.36	0.51	0.51	0.48	0.46
2021	6372	PI 659694	14	LN	2	6	G2	p128	G2	Area 6	340	0.62	0.07	0.11	0.2	0.27	0.41	0.51	0.59	0.66	0.74	0.83	0.89	0.93	0.99	0.86	0.82	0.68	0.67	0.64	0.61	0	0.01	0.01	0	0	0	0.02	0.02	0.02	0	-0.02	0.02	0.03	0.2	0.21	0.28	0.28	0.31	0.32
2021	6373	PI 656119	233	LN	2	6	H2	p127	H2	Area 2	331	0.61	-0.02	0	0.03	0.07	0.18	0.29	0.42	0.52	0.6	0.66	0.73	0.77	0.82	0.74	0.7	0.58	0.51	0.43	0.41	-0.01	-0.02	0	-0.01	0	0	-0.01	-0.02	0	0.02	0	0.02	-0.02	0.18	0.18	0.22	0.25	0.25	0.25
2021	6373	PI 656119	233	LN	2	6	H2	p128	H2	Area 2	335	0.78	0.07	0.15	0.29	0.41	0.95	1.55	1.9	2.1	2.28	2.42	2.56	2.69	2.76	2.39	1.96	1.18	1.07	1.11	0.98	0	0.01	0	0.02	0.05	0.06	0.04	0.06	0.05	0.06	0.06	0.05	0.05	0.34	0.41	0.54	0.57	0.56	0.59
2021	6373	PI 656119	233	LN	2	6	H2	p129	H2	Area 2	335	0.77	0.1	0.21	0.37	0.5	1.15	1.59	1.83	1.99	2.1	2.2	2.33	2.35	2.38	2.11	1.6	0.81	0.82	0.91	0.81	0	0.02	0.03	0.03	0.06	0.07	0.07	0.08	0.07	0.06	0.03	0.06	0.07	0.31	0.42	0.57	0.56	0.57	0.6
2021	6374	PI 534097	140	LN	2	6	A3	p127	A3	Area 33	349	0.77	0.17	0.33	0.5	0.64	1.18	1.53	1.8	2	2.1	2.2	2.28	2.31	2.36	1.78	1.4	0.76	0.67	0.72	0.62	-0.02	0.02	0.02	0.03	0.04	0.04	0.02	0.05	0.05	0.03	0.05	0.03	0.05	0.38	0.45	0.58	0.6	0.6	0.63
2021	6374	PI 534097	140	LN	2	6	A3	p129	A3	Area 35	352	0.5	0.1	0.16	0.24	0.3	0.45	0.57	0.65	0.73	0.8	0.82	0.84	0.86	0.85	0.85	0.83	0.8	0.75	0.72	0.65	-0.03	-0.02	-0.03	-0.02	-0.03	-0.03	-0.02	-0.03	-0.04	-0.03	-0.01	-0.02	-0.01	0.07	0.06	0.06	0.05	0.04	0.04
2021	6375	PI 534139	307	LN	2	6	B3	p127	B3	Area 30	208	0.51	-0.06	-0.05	-0.02	0.01	0.06	0.1	0.14	0.2	0.26	0.31	0.36	0.41	0.49	0.49	0.49	0.48	0.48	0.48	0.48	-0.02	-0.02	0	-0.02	-0.01	0.01	-0.02	0.04	-0.01	0.01	-0.01	-0.01	0.02	0.22	0.19	0.26	0.28	0.29	0.27
2021	6375	PI 534139	307	LN	2	6	B3	p129	B3	Area 31	356	0.75	0.2	0.45	0.75	0.96	1.48	1.67	1.78	1.85	1.9	1.97	2.08	2.09	2.13	1.68	1.31	0.76	0.76	0.89	0.91	0	0	0	0.03	0.03	0.03	0.05	0.05	0.05	0.03	0.01	0.02	0.04	0.36	0.44	0.55	0.55	0.54	0.54
2021	6376	PI 656057	239	LN	2	6	C3	p127	C3	Area 26	343	0.74	0.43	0.66	0.89	1.14	1.63	1.82	1.93	2.04	2.1	2.13	2.19	2.21	2.21	1.55	1.3	0.84	0.87	0.94	0.84	0.01	0.01	0.03	0.05	0.06	0.07	0.05	0.07	0.04	0.04	0.05	0.05	0.06	0.38	0.44	0.52	0.53	0.52	0.55
2021	6376	PI 656057	239	LN	2	6	C3	p128	C3	Area 27	357	0.74	0.11	0.29	0.54	0.71	1.33	1.7	1.86	1.92	2.03	2.08	2.16	2.21	2.21	1.88	1.45	0.75	0.76	0.82	0.73	0	0.01	0.02	0.02	0.03	0.05	0.04	0.04	0.05	0.04	0.06	0.04	0.06	0.32	0.41	0.55	0.55	0.55	0.58
2021	6376	PI 656057	239	LN	2	6	C3	p129	C3	Area 28	347	0.73	0.35	0.55	0.76	0.97	1.39	1.61	1.76	1.86	1.93	1.97	1.98	2.03	2.04	1.28	1.04	0.61	0.67	0.75	0.67	0	0.01	0.02	0.05	0.07	0.07	0.07	0.07	0.05	0.06	0.08	0.05	0.06	0.43	0.48	0.57	0.56	0.55	0.58
2021	6377	PI 564163	BTx623	LN	2	6	D3	p127	D3	Area 22	351	0.75	0.09	0.22	0.44	0.66	1.38	1.66	1.86	1.98	2.07	2.15	2.23	2.29	2.32	1.72	1.37	0.76	0.74	0.97	0.98	-0.01	0.01	0.02	0.05	0.06	0.04	0.04	0.04	0.04	0.05	0.04	0.04	0.06	0.35	0.43	0.55	0.56	0.52	0.52
2021	6377	PI 564163	BTx623	LN	2	6	D3	p128	D3	Area 23	361	0.75	0.05	0.17	0.38	0.56	1.08	1.42	1.58	1.69	1.82	1.87	1.93	2	2.09	1.71	1.34	0.69	0.59	0.55	0.48	0	0.02	0.02	0.05	0.04	0.06	0.03	0.04	0.05	0.06	0.08	0.06	0.06	0.33	0.42	0.57	0.59	0.56	0.53
2021	6377	PI 564163	BTx623	LN	2	6	D3	p129	D3	Area 24	351	0.6	0.09	0.13	0.21	0.27	0.41	0.52	0.61	0.7	0.76	0.8	0.82	0.85	0.87	0.86	0.84	0.82	0.79	0.74	0.71	-0.03	-0.04	-0.03	-0.02	-0.05	-0.04	-0.02	-0.05	-0.03	-0.01	-0.05	-0.01	-0.04	0.11	0.1	0.11	0.1	0.09	0.09
2021	6378	PI 534115	12	LN	2	6	E3	p128	E3	Area 19	375	0.44	0.07	0.13	0.21	0.29	0.45	0.56	0.64	0.71	0.75	0.78	0.81	0.81	0.81	0.8	0.76	0.72	0.68	0.62	0.56	-0.03	-0.03	-0.02	-0.04	-0.03	-0.03	-0.03	-0.03	-0.01	-0.03	-0.02	-0.04	-0.03	0.08	0.07	0.09	0.07	0.06	0.05
2021	6378	PI 534115	12	LN	2	6	E3	p129	E3	Area 20	358	0.41	0.06	0.11	0.17	0.22	0.33	0.42	0.48	0.54	0.59	0.6	0.62	0.63	0.64	0.62	0.6	0.58	0.55	0.52	0.48	-0.02	-0.02	-0.03	-0.03	-0.02	-0.03	-0.02	-0.03	-0.03	-0.02	-0.03	-0.03	-0.03	0.06	0.07	0.06	0.05	0.05	0.05
2021	6379	PI 534144	314	LN	2	6	F3	p127	F3	Area 11	349	0.51	0	0.04	0.1	0.16	0.28	0.37	0.43	0.47	0.49	0.51	0.5	0.51	0.49	0.46	0.44	0.42	0.38	0.34	0.29	0	-0.02	-0.02	-0.03	-0.03	-0.03	-0.02	-0.03	-0.02	-0.02	-0.02	-0.04	-0.03	0.1	0.09	0.09	0.08	0.07	0.06
2021	6379	PI 534144	314	LN	2	6	F3	p128	F3	Area 12	357	0.63	0.1	0.16	0.26	0.36	0.64	0.8	0.92	1.01	1.08	1.15	1.22	1.26	1.3	1.1	0.95	0.73	0.72	0.75	0.72	-0.02	-0.01	0.01	0	0.01	0.01	-0.01	0	0.01	0	-0.01	0.01	0	0.23	0.27	0.35	0.37	0.36	0.37
2021	6379	PI 534144	314	LN	2	6	F3	p129	F3	Area 13	362	0.76	0.37	0.59	0.87	1.16	1.74	2	2.2	2.26	2.4	2.45	2.5	2.49	2.48	1.43	1.2	0.89	1.08	1.14	0.99	0	0.02	0.03	0.04	0.06	0.05	0.02	0.06	0.05	0.05	0.04	0.06	0.05	0.42	0.48	0.53	0.49	0.49	0.53
2021	6380	PI 656090	308	LN	2	6	G3	p127	G3	Area 7	347	0.76	0.19	0.41	0.68	0.82	1.39	1.7	1.86	1.92	2	2.09	2.17	2.2	2.24	1.99	1.52	0.77	0.6	0.48	0.48	-0.01	0.01	0.02	0.03	0.04	0.05	0.04	0.03	0.05	0.04	0.05	0.05	0.03	0.33	0.41	0.56	0.57	0.53	0.52
2021	6380	PI 656090	308	LN	2	6	G3	p128	G3	Area 7	360	0.79	0.22	0.47	0.73	0.98	1.6	1.9	2.03	2.13	2.2	2.27	2.32	2.36	2.44	1.98	1.57	0.84	0.73	0.79	0.75	-0.01	0.01	0.02	0.05	0.06	0.03	0.05	0.04	0.06	0.04	0.03	0.06	0.04	0.38	0.45	0.58	0.6	0.6	0.61
2021	6380	PI 656090	308	LN	2	6	G3	p129	G3	Area 8	362	0.76	0.49	0.77	1.05	1.3	1.94	2.18	2.35	2.48	2.54	2.61	2.67	2.76	2.77	2.21	1.67	1.06	1.03	1.31	1.16	-0.01	0.03	0.02	0.05	0.03	0.03	0.06	0.04	0.06	0.04	0.06	0.04	0.06	0.34	0.44	0.52	0.53	0.49	0.52
2021	6381	PI 533924	335	LN	2	6	H3	p127	H3	Area 3	341	0.75	0.15	0.38	0.7	0.93	1.48	1.76	1.97	2.07	2.17	2.25	2.32	2.35	2.4	2.21	1.78	0.82	0.73	1	1.01	0	0.01	0.02	0.03	0.07	0.06	0.04	0.05	0.05	0.04	0.06	0.07	0.06	0.25	0.36	0.54	0.55	0.52	0.52
2021	6381	PI 533924	335	LN	2	6	H3	p128	H3	Area 3	351	0.52	0.02	0.05	0.13	0.19	0.35	0.47	0.56	0.63	0.68	0.71	0.74	0.76	0.77	0.76	0.74	0.69	0.66	0.61	0.56	-0.02	-0.02	-0.02	-0.02	-0.03	-0.03	-0.02	-0.03	-0.02	-0.01	-0.01	-0.04	-0.04	0.13	0.11	0.13	0.13	0.12	0.12
2021	6381	PI 533924	335	LN	2	6	H3	p129	H3	Area 3	349	0.78	0.33	0.53	0.7	0.96	1.86	2.2	2.38	2.57	2.69	2.79	2.82	2.86	2.95	2.36	1.74	0.96	1.1	1.14	0.93	0.01	0.02	0.05	0.06	0.07	0.06	0.07	0.06	0.06	0.06	0.05	0.08	0.05	0.33	0.43	0.58	0.54	0.55	0.59
2021	6382	PI 656056	222	LN	2	6	A4	p127	A4	Area 34	340	0.76	0.1	0.21	0.32	0.4	0.86	1.22	1.53	1.76	1.92	2.04	2.19	2.27	2.36	2.1	1.65	0.82	0.77	0.82	0.7	0.01	0	0.02	0.04	0.06	0.05	0.05	0.02	0.05	0.06	0.04	0.04	0.05	0.33	0.41	0.58	0.59	0.59	0.61
2021	6382	PI 656056	222	LN	2	6	A4	p129	A4	Area 36	358	0.73	0.3	0.49	0.67	0.8	1.3	1.5	1.73	1.93	2.11	2.22	2.29	2.36	2.42	1.98	1.6	0.9	0.9	1.06	1.02	0.01	0.01	0.02	0.03	0.06	0.05	0.07	0.06	0.04	0.06	0.06	0.05	0.05	0.32	0.38	0.52	0.53	0.51	0.51
2021	6383	PI 656004	85	LN	2	6	B4	p127	B4	Area 29	354	0.62	0.02	0.08	0.16	0.23	0.4	0.54	0.64	0.7	0.76	0.81	0.82	0.86	0.86	0.88	0.86	0.83	0.81	0.76	0.71	-0.03	-0.03	-0.02	-0.03	-0.02	-0.02	-0.04	-0.02	-0.03	-0.02	-0.03	-0.01	-0.02	0.13	0.13	0.13	0.13	0.13	0.13
2021	6383	PI 656004	85	LN	2	6	B4	p128	B4	Area 31	372	0.8	0.12	0.25	0.36	0.45	1.02	1.46	1.73	1.9	2.07	2.16	2.28	2.37	2.41	1.91	1.42	0.78	0.71	0.72	0.63	0	-0.01	0.01	0.02	0.04	0.03	0.04	0.06	0.05	0.06	0.04	0.06	0.05	0.41	0.51	0.62	0.64	0.64	0.66
2021	6383	PI 656004	85	LN	2	6	B4	p129	B4	Area 32	360	0.78	0.13	0.3	0.61	0.81	1.19	1.37	1.51	1.65	1.75	1.85	1.93	2.03	2.1	1.8	1.63	0.72	0.58	0.49	0.51	-0.01	-0.01	0.01	0.02	0.03	0.01	0.03	0.04	0.04	0.03	0.05	0.02	0.06	0.33	0.39	0.58	0.62	0.63	0.63
2021	6385	PI 597946	190	LN	2	6	D4	p127	D4	Area 23	339	0.72	0.36	0.56	0.81	0.99	1.37	1.63	1.76	1.88	1.92	1.99	2	2.03	2.07	1.35	1.13	0.85	0.9	1.01	1	0.02	0.02	0.01	0.05	0.03	0.04	0.04	0.03	0.04	0.02	0.04	0.03	0.04	0.35	0.41	0.48	0.47	0.46	0.45
2021	6385	PI 597946	190	LN	2	6	D4	p128	D4	Area 24	360	0.75	0.13	0.33	0.55	0.72	1.22	1.48	1.66	1.78	1.88	1.95	2.03	2.06	2.09	1.38	1.01	0.63	0.6	0.6	0.54	-0.01	0.02	0.01	0.04	0.04	0.05	0.04	0.06	0.05	0.06	0.03	0.04	0.05	0.4	0.49	0.57	0.58	0.59	0.62
2021	6386	PI 656059	261	LN	2	6	E4	p129	E4	Area 21	352	0.72	0.1	0.23	0.36	0.46	0.75	0.93	1.05	1.15	1.24	1.36	1.44	1.52	1.62	1.36	1.13	0.64	0.61	0.65	0.63	-0.01	0	0	0.01	0.01	0.01	0	0.01	0.02	0.01	0.03	0.02	0.01	0.29	0.34	0.47	0.46	0.45	0.46
2021	6387	PI 656034	212	LN	2	6	F4	p128	F4	Area 13	361	0.54	0.06	0.09	0.14	0.21	0.42	0.56	0.66	0.76	0.82	0.88	0.92	0.95	0.94	0.86	0.81	0.69	0.63	0.52	0.48	-0.03	-0.02	-0.02	-0.03	-0.01	-0.02	-0.01	-0.02	-0.02	-0.01	0.01	-0.02	0	0.17	0.17	0.22	0.24	0.2	0.17
2021	6387	PI 656034	212	LN	2	6	F4	p129	F4	Area 14	349	0.69	0.16	0.37	0.73	0.92	1.33	1.49	1.58	1.68	1.73	1.79	1.84	1.88	1.91	1.63	1.33	0.72	0.57	0.51	0.52	-0.02	0.01	0	0.02	0.02	0.03	0.04	0.04	0.03	0.04	0.02	0.01	0.02	0.29	0.36	0.49	0.48	0.44	0.44
2021	6388	PI 576393	154	LN	2	6	G4	p127	G4	Area 8	344	0.77	0.2	0.38	0.61	0.85	1.65	2.13	2.35	2.56	2.67	2.77	2.82	2.89	2.89	2.33	1.91	1.16	1.26	1.46	1.25	0	0.01	0.02	0.02	0.07	0.04	0.07	0.04	0.06	0.06	0.06	0.04	0.05	0.33	0.39	0.53	0.52	0.49	0.54
2021	6388	PI 576393	154	LN	2	6	G4	p128	G4	Area 8	353	0.76	0.18	0.39	0.62	0.76	1.29	1.6	1.77	1.87	1.99	2.06	2.1	2.19	2.22	2.04	1.71	0.79	0.74	0.86	0.84	0.01	0.01	0.01	0.03	0.06	0.03	0.05	0.05	0.03	0.02	0.06	0.04	0.03	0.3	0.37	0.56	0.57	0.56	0.56
2021	6388	PI 576393	154	LN	2	6	G4	p129	G4	Area 9	351	0.52	0.11	0.17	0.27	0.35	0.51	0.65	0.74	0.83	0.88	0.9	0.91	0.9	0.89	0.88	0.84	0.81	0.77	0.72	0.66	-0.03	-0.04	-0.04	-0.03	-0.01	-0.05	-0.02	-0.05	-0.04	-0.05	-0.03	-0.05	-0.04	0.07	0.07	0.06	0.06	0.04	0.04
2021	6389	PI 533750	86	LN	2	6	H4	p127	H4	Area 4	343	0.74	0.19	0.41	0.68	0.87	1.3	1.51	1.62	1.72	1.78	1.87	1.9	2.02	2.09	1.91	1.62	0.8	0.76	0.86	0.85	0.01	0.01	0.02	0.04	0.03	0.05	0.04	0.02	0.05	0.04	0.04	0.04	0.02	0.27	0.34	0.52	0.55	0.54	0.54
2021	6389	PI 533750	86	LN	2	6	H4	p128	H4	Area 4	343	0.7	0.12	0.25	0.42	0.54	0.79	0.97	1.13	1.26	1.37	1.46	1.51	1.6	1.66	1.39	1.15	0.7	0.66	0.7	0.64	0	0.01	0.01	0.01	0.02	0.04	0.04	0.04	0.03	0.04	0.03	0.05	0.04	0.3	0.35	0.46	0.48	0.48	0.5
2021	6389	PI 533750	86	LN	2	6	H4	p129	H4	Area 4	345	0.75	0.31	0.46	0.69	0.93	1.41	1.68	1.86	1.96	2.09	2.1	2.18	2.25	2.22	1.52	1.21	0.77	0.79	0.85	0.74	-0.01	0.02	0.04	0.05	0.07	0.04	0.07	0.06	0.05	0.06	0.07	0.07	0.08	0.39	0.46	0.55	0.55	0.55	0.57
2021	6390	PI 564163	BTx623	LN	2	6	A5	p128	A5	Area 36	357	0.73	0.1	0.33	0.64	0.9	1.45	1.77	1.91	2.03	2.07	2.19	2.27	2.29	2.39	1.86	1.6	0.92	0.89	1.05	1.07	-0.01	-0.02	0.03	0.02	0.04	0.01	0.03	0.01	0.05	0.02	0.03	0.03	0.04	0.33	0.37	0.5	0.51	0.49	0.49
2021	6390	PI 564163	BTx623	LN	2	6	A5	p129	A5	Area 37	357	0.74	0.19	0.38	0.61	0.83	1.43	1.68	1.84	1.97	2.02	2.06	2.11	2.15	2.2	1.48	1.23	0.87	0.95	1.13	1.05	-0.01	0.01	0.03	0.04	0.05	0.05	0.06	0.04	0.04	0.04	0.06	0.05	0.04	0.38	0.42	0.51	0.5	0.47	0.5
2021	4001	SC0448	822	HN	2	4	G1	p19	G1	Area 15	324	0.56	0.25	0.37	0.54	0.64	0.84	0.92	0.94	0.96	0.93	0.91	0.87	0.82	0.78	0.72	0.69	0.64	0.61	0.59	0.58	-0.03	-0.03	-0.03	-0.02	-0.03	-0.05	-0.02	-0.02	-0.01	-0.01	-0.01	-0.03	-0.02	0.12	0.11	0.11	0.1	0.09	0.08
2021	4001	SC0448	822	HN	2	4	G1	p21	G1	Area 9	313	0.8	0.17	0.38	0.58	0.85	1.7	2.23	2.53	2.71	2.82	2.85	2.99	2.95	3.04	2.64	2.19	1.05	1.09	1.17	1.17	0.02	0.01	0.03	0.05	0.06	0.06	0.03	0.02	0.03	0.06	0.04	0.05	0.05	0.34	0.41	0.58	0.57	0.55	0.57
2021	4002	PI 534006	528	HN	2	4	H1	p19	H1	Area 6	318	0.53	0.1	0.19	0.32	0.41	0.6	0.7	0.78	0.82	0.84	0.86	0.85	0.86	0.85	0.78	0.71	0.67	0.61	0.56	0.53	-0.02	-0.01	-0.02	-0.03	-0.02	-0.03	-0.03	-0.02	-0.01	-0.03	-0.03	-0.04	-0.03	0.11	0.12	0.11	0.11	0.1	0.07
2021	4002	PI 534006	528	HN	2	4	H1	p20	H1	Area 1	300	0.77	0.15	0.38	0.7	0.97	1.47	1.67	1.83	1.95	1.97	2.06	2.09	2.14	2.2	1.97	1.61	0.6	0.46	0.59	0.62	-0.01	0.02	0	0.04	0.06	0.06	0.02	0.02	0.07	0.08	0.06	0.06	0.06	0.31	0.42	0.62	0.65	0.63	0.63
2021	4002	PI 534006	528	HN	2	4	H1	p21	H1	Area 1	302	0.77	0.11	0.25	0.47	0.68	1.43	1.91	2.24	2.43	2.63	2.71	2.83	2.89	2.96	2.66	2.13	1.2	0.98	1.18	1.17	0.02	0.03	0.02	0.05	0.04	0.06	0.06	0.05	0.03	0.07	0.05	0.02	0.06	0.29	0.37	0.52	0.56	0.54	0.55
2021	4003	PI 534097	140	HN	2	4	A2	p19	A2	Area 60	335	0.57	0.03	0.08	0.16	0.21	0.36	0.47	0.56	0.65	0.72	0.78	0.8	0.83	0.85	0.84	0.83	0.8	0.77	0.72	0.67	-0.02	-0.03	-0.02	-0.03	-0.01	-0.02	-0.01	-0.02	-0.01	-0.04	-0.02	-0.03	-0.03	0.09	0.07	0.08	0.07	0.07	0.07
2021	4003	PI 534097	140	HN	2	4	A2	p20	A2	Area 58	320	0.78	0.31	0.57	0.91	1.27	2.02	2.31	2.41	2.57	2.67	2.67	2.74	2.8	2.85	1.87	1.52	0.92	0.92	1.25	1.21	0.01	0.02	0.03	0.04	0.04	0.06	0.05	0.04	0.04	0.03	0.05	0.05	0.06	0.42	0.47	0.57	0.57	0.53	0.55
2021	4003	PI 534097	140	HN	2	4	A2	p21	A2	Area 59	312	0.57	0.25	0.39	0.59	0.71	0.89	0.97	0.99	0.99	0.95	0.9	0.89	0.87	0.87	0.83	0.79	0.72	0.68	0.65	0.63	-0.03	-0.03	-0.04	-0.02	-0.01	-0.01	-0.02	-0.01	-0.02	0.02	-0.02	0	-0.01	0.16	0.16	0.19	0.19	0.15	0.13
2021	4004	SC1216	626	HN	2	4	B2	p19	B2	Area 55	335	0.72	0.21	0.35	0.49	0.62	1.13	1.45	1.67	1.77	1.84	1.9	1.91	1.97	1.99	1.7	1.3	0.66	0.74	0.77	0.65	0	0.04	0.02	0.03	0.04	0.05	0.03	0.05	0.05	0.05	0.06	0.06	0.04	0.25	0.34	0.49	0.49	0.5	0.53
2021	4004	SC1216	626	HN	2	4	B2	p20	B2	Area 49	315	0.69	0.14	0.3	0.52	0.67	1.11	1.32	1.55	1.7	1.81	1.9	1.95	1.99	2	1.8	1.59	0.81	0.63	0.47	0.43	-0.01	0	-0.01	0.03	0.05	0.03	0.05	0.02	0	0.02	0.01	0.01	0.05	0.18	0.25	0.43	0.42	0.45	0.45
2021	4004	SC1216	626	HN	2	4	B2	p21	B2	Area 50	334	0.75	0.27	0.47	0.67	0.9	1.51	1.77	1.93	2.06	2.1	2.18	2.23	2.21	2.24	1.93	1.68	0.94	1.13	1.23	1.13	0	0.02	0.02	0.03	0.02	0.04	0.03	0.03	0.07	0.04	0.02	0.04	0.05	0.28	0.34	0.49	0.46	0.47	0.48
2021	4005	SC0582	530	HN	2	4	C2	p19	C2	Area 44	333	0.77	0.25	0.53	0.8	1.08	1.56	1.8	1.9	2	2.07	2.12	2.17	2.24	2.25	2.12	1.85	0.77	0.87	1.05	1.04	0	0	0.02	0.03	0.04	0.05	0.04	0.05	0.05	0.03	0.05	0.03	0.05	0.25	0.33	0.55	0.55	0.53	0.54
2021	4005	SC0582	530	HN	2	4	C2	p20	C2	Area 41	331	0.79	0.3	0.63	0.88	1.06	1.57	1.87	2.08	2.21	2.28	2.38	2.48	2.55	2.64	2.36	2.01	0.91	0.89	1.11	1.19	-0.01	0.01	0	0.02	0.04	0.03	0.04	0.02	0.04	0.04	0.05	0.05	0.03	0.33	0.41	0.59	0.6	0.6	0.58
2021	4005	SC0582	530	HN	2	4	C2	p21	C2	Area 41	326	0.79	0.62	1.01	1.31	1.59	2.18	2.48	2.66	2.74	2.82	2.83	2.86	2.83	2.83	1.73	1.39	1.07	1.37	1.62	1.32	-0.02	-0.01	0.03	0.07	0.05	0.05	0.04	0.03	0.03	0.05	0.02	0.05	0.03	0.42	0.48	0.54	0.52	0.49	0.53
2021	4006	PI 533882	357	HN	2	4	D2	p19	D2	Area 34	344	0.78	0.26	0.53	0.83	1.06	1.65	1.97	2.11	2.29	2.43	2.49	2.57	2.65	2.71	2.18	1.83	1.16	1.23	1.4	1.26	-0.01	0.01	0.03	0.03	0.04	0.04	0.07	0.06	0.05	0.05	0.05	0.02	0.06	0.37	0.41	0.53	0.52	0.51	0.52
2021	4006	PI 533882	357	HN	2	4	D2	p20	D2	Area 33	343	0.79	0.36	0.64	0.92	1.17	1.87	2.18	2.36	2.51	2.65	2.69	2.73	2.78	2.88	2.31	2	1.26	1.27	1.35	1.17	0.01	0.02	0.02	0.03	0.06	0.04	0.03	0.04	0.05	0.04	0.06	0.04	0.01	0.37	0.41	0.53	0.52	0.51	0.54
2021	4006	PI 533882	357	HN	2	4	D2	p21	D2	Area 33	312	0.73	0.21	0.48	0.72	0.92	1.34	1.56	1.66	1.76	1.81	1.84	1.93	1.96	1.98	1.85	1.57	0.66	0.66	0.85	0.91	0.01	0.01	0.04	0.03	0.04	0.04	0.06	0.03	0.04	0.06	0.04	0.04	0.04	0.26	0.31	0.53	0.55	0.53	0.52
2021	4007	PI 597952	34	HN	2	4	E2	p19	E2	Area 31	333	0.77	0.29	0.54	0.82	1.11	1.81	2.19	2.37	2.49	2.63	2.72	2.73	2.8	2.82	1.97	1.61	1.08	1.23	1.58	1.43	0.01	0.03	0.02	0.03	0.06	0.06	0.05	0.04	0.07	0.05	0.07	0.09	0.05	0.38	0.45	0.53	0.52	0.48	0.49
2021	4007	PI 597952	34	HN	2	4	E2	p20	E2	Area 25	313	0.79	0.52	0.78	1.07	1.44	2.12	2.39	2.48	2.59	2.62	2.69	2.73	2.78	2.78	2.16	2.03	1.24	1.32	1.44	1.25	-0.01	0.02	0.02	0.03	0.05	0.06	0.05	0.07	0.07	0.02	0.05	0.04	0.05	0.35	0.4	0.52	0.51	0.5	0.53
2021	4007	PI 597952	34	HN	2	4	E2	p21	E2	Area 25	302	0.74	0.33	0.61	0.91	1.17	1.67	1.88	1.99	2.1	2.14	2.15	2.2	2.21	2.17	1.45	1.13	0.73	0.84	1.2	1.17	0.01	0	0.03	0.07	0.07	0.07	0.06	0.05	0.04	0.05	0.06	0.05	0.06	0.38	0.47	0.54	0.54	0.47	0.47
2021	4008	PI 642791	182	HN	2	4	F2	p19	F2	Area 23	335	0.76	0.53	0.87	1.22	1.51	2.07	2.26	2.37	2.46	2.49	2.57	2.6	2.59	2.64	2.14	1.79	1.16	1.15	1.54	1.43	-0.01	0.01	0.03	0.05	0.02	0.06	0.06	0.04	0.08	0.05	0.05	0.07	0.04	0.34	0.4	0.48	0.5	0.45	0.46
2021	4008	PI 642791	182	HN	2	4	F2	p21	F2	Area 18	324	0.76	0.31	0.51	0.78	1.02	1.48	1.65	1.79	1.85	1.91	1.96	2.02	2.05	2.11	1.59	1.25	0.68	0.71	0.9	0.89	0.01	0.02	0.04	0.04	0.03	0.06	0.05	0.04	0.05	0.05	0.05	0.05	0.04	0.35	0.44	0.56	0.57	0.55	0.54
2021	4009	PI 533788	351	HN	2	4	G2	p19	G2	Area 16	306	0.76	0.12	0.3	0.55	0.74	1.26	1.54	1.67	1.79	1.87	1.96	2	2.07	2.1	2.01	1.61	0.58	0.55	0.67	0.63	0.01	0.02	0.03	0.05	0.07	0.07	0.04	0.06	0.07	0.06	0.04	0.08	0.06	0.3	0.38	0.6	0.61	0.6	0.62
2021	4009	PI 533788	351	HN	2	4	G2	p20	G2	Area 10	308	0.76	0.21	0.35	0.44	0.54	1.1	1.6	2.16	2.51	2.68	2.78	2.83	2.9	2.92	2.21	1.36	0.74	0.87	0.78	0.6	0.01	0.02	0.03	0.05	0.07	0.09	0.09	0.07	0.07	0.07	0.09	0.07	0.07	0.34	0.49	0.61	0.6	0.62	0.66
2021	4009	PI 533788	351	HN	2	4	G2	p21	G2	Area 10	306	0.77	0.29	0.55	0.75	1	1.77	2.07	2.28	2.36	2.44	2.53	2.53	2.56	2.58	2.08	1.63	0.83	1.23	1.21	0.97	-0.01	0	0.03	0.04	0.06	0.07	0.05	0.07	0.05	0.07	0.04	0.06	0.04	0.33	0.41	0.56	0.49	0.5	0.56
2021	4010	PI 656062	253	HN	2	4	H2	p19	H2	Area 7	329	0.65	0.16	0.25	0.35	0.41	0.49	0.43	0.5	0.68	0.92	1.1	1.19	1.23	1.28	1.01	0.93	0.66	0.54	0.45	0.44	-0.05	-0.03	-0.02	-0.02	-0.02	0	-0.01	0	0	-0.01	-0.01	0.01	0.02	0.29	0.31	0.39	0.42	0.42	0.39
2021	4010	PI 656062	253	HN	2	4	H2	p20	H2	Area 2	302	0.71	0.14	0.35	0.66	0.87	1.25	1.39	1.54	1.61	1.68	1.75	1.78	1.85	1.89	1.66	1.44	0.61	0.48	0.56	0.63	-0.01	0	0.03	0.05	0.05	0.06	0.03	0.08	0.02	0.04	0.06	0.05	0.04	0.25	0.36	0.54	0.58	0.54	0.52
2021	4010	PI 656062	253	HN	2	4	H2	p21	H2	Area 2	297	0.73	0.22	0.47	0.77	1.04	1.49	1.68	1.82	1.91	2.01	2.09	2.13	2.19	2.21	2.04	1.7	0.74	0.68	0.94	1.05	0.02	0.01	0.04	0.04	0.04	0.04	0.06	0.06	0.05	0.07	0.07	0.06	0.04	0.27	0.35	0.52	0.56	0.52	0.5
2021	4011	PI 576391	365	HN	2	4	A3	p19	A3	Area 61	326	0.52	0.02	0.06	0.11	0.15	0.26	0.35	0.41	0.48	0.52	0.57	0.58	0.61	0.63	0.6	0.59	0.56	0.51	0.47	0.42	-0.03	-0.02	-0.02	-0.02	-0.02	-0.03	-0.01	-0.04	-0.02	-0.02	-0.02	-0.04	-0.03	0.07	0.07	0.06	0.07	0.07	0.08
2021	4011	PI 576391	365	HN	2	4	A3	p20	A3	Area 59	322	0.75	0.13	0.31	0.55	0.77	1.33	1.58	1.72	1.82	1.95	2.05	2.08	2.13	2.2	1.8	1.49	0.75	0.79	0.98	1	0	0	0.01	0.03	0.04	0.04	0.04	0.03	0.05	0	0.03	0.04	0.01	0.33	0.4	0.55	0.55	0.54	0.53
2021	4011	PI 576391	365	HN	2	4	A3	p21	A3	Area 60	330	0.76	0.07	0.21	0.45	0.63	1.14	1.49	1.7	1.86	1.96	2.03	2.11	2.14	2.19	1.99	1.84	0.86	0.69	0.58	0.57	-0.01	-0.01	0	0.02	0.01	0.04	0.02	0.02	0.04	0.03	0.02	0.03	0.03	0.31	0.35	0.54	0.58	0.55	0.51
2021	4012	PI 534093	678	HN	2	4	B3	p19	B3	Area 49	351	0.78	0.27	0.51	0.7	0.82	1.19	1.44	1.63	1.76	1.87	1.98	2.1	2.16	2.26	1.92	1.58	0.84	0.71	0.81	0.84	-0.02	0.01	0.03	0.02	0.02	0.02	0.02	0.02	0.04	0.03	0.02	0.02	0.05	0.4	0.46	0.58	0.61	0.61	0.61
2021	4012	PI 534093	678	HN	2	4	B3	p20	B3	Area 50	322	0.8	0.2	0.38	0.59	0.78	1.36	1.8	2.05	2.15	2.28	2.37	2.41	2.5	2.57	2.12	1.69	0.8	0.66	0.82	0.75	0.01	0.01	0.03	0.03	0.05	0.04	0.04	0.04	0.03	0.03	0.05	0.03	0.02	0.41	0.47	0.62	0.65	0.63	0.65
2021	4012	PI 534093	678	HN	2	4	B3	p21	B3	Area 51	319	0.75	0.14	0.4	0.71	0.91	1.29	1.49	1.63	1.72	1.81	1.9	1.95	2.02	2.11	1.97	1.75	0.73	0.64	0.7	0.7	0.01	0.01	0.04	0.05	0.06	0.05	0.05	0.05	0.05	0.04	0.07	0.06	0.02	0.27	0.34	0.55	0.57	0.52	0.51
2021	4013	SC0604	702	HN	2	4	C3	p19	C3	Area 45	347	0.73	0.25	0.5	0.8	0.99	1.33	1.52	1.65	1.73	1.81	1.88	1.97	1.97	2.04	1.8	1.56	0.78	0.66	0.78	0.82	0	0.02	0.02	0.04	0.05	0.04	0.04	0.04	0.03	0.01	0.05	0.04	0.05	0.24	0.33	0.5	0.54	0.54	0.53
2021	4013	SC0604	702	HN	2	4	C3	p20	C3	Area 42	327	0.76	0.5	0.84	1.14	1.39	1.91	2.2	2.4	2.55	2.66	2.75	2.86	2.94	2.96	2.44	1.94	1.1	1.1	1.34	1.22	0	0.01	0.04	0.05	0.04	0.05	0.04	0.03	0.07	0.04	0.06	0.03	0.09	0.28	0.39	0.53	0.54	0.51	0.54
2021	4013	SC0604	702	HN	2	4	C3	p21	C3	Area 42	346	0.79	0.17	0.38	0.7	1.03	1.94	2.33	2.52	2.65	2.74	2.83	2.89	2.93	3	2.68	2.23	1.26	1.26	1.32	1.12	-0.01	0	0.01	0.04	0.05	0.04	0.04	0.06	0.05	0.06	0.04	0.04	0.05	0.34	0.39	0.54	0.55	0.55	0.58
2021	4014	PI 656071	282	HN	2	4	D3	p19	D3	Area 35	337	0.74	0.3	0.55	0.8	1	1.44	1.69	1.83	1.96	2.08	2.13	2.21	2.22	2.27	2	1.71	0.76	0.69	0.76	0.79	-0.01	0.02	0.03	0.03	0.02	0.04	0.04	0.05	0.03	0.05	0.03	0.06	0.05	0.24	0.32	0.52	0.54	0.51	0.5
2021	4014	PI 656071	282	HN	2	4	D3	p20	D3	Area 34	328	0.77	0.54	0.85	1.19	1.46	1.94	2.18	2.39	2.53	2.61	2.74	2.82	2.85	2.96	2.36	2.01	1.2	1.25	1.44	1.34	0	0.02	0.01	0.04	0.03	0.05	0.04	0.04	0.04	0.05	0.05	0.04	0.03	0.34	0.4	0.53	0.53	0.49	0.51
2021	4014	PI 656071	282	HN	2	4	D3	p21	D3	Area 34	332	0.75	0.16	0.38	0.66	0.89	1.36	1.6	1.75	1.86	1.92	1.97	2.04	2.09	2.13	1.92	1.64	0.73	0.75	0.84	0.81	0	0.01	0.02	0.05	0.03	0.06	0.03	0.04	0.06	0.03	0.03	0.05	0.05	0.26	0.34	0.53	0.54	0.54	0.53
2021	4015	PI 533966	544	HN	2	4	E3	p19	E3	Area 29	319	0.77	0.11	0.24	0.41	0.51	0.74	0.95	1.17	1.34	1.48	1.6	1.7	1.8	1.9	1.46	1.23	0.83	0.82	0.81	0.76	-0.01	0.01	0.01	0.02	0.03	0.03	0.02	0.03	0.04	0.02	0.04	0.03	0.02	0.42	0.47	0.55	0.55	0.55	0.57
2021	4015	PI 533966	544	HN	2	4	E3	p20	E3	Area 26	333	0.53	0.12	0.2	0.32	0.41	0.59	0.71	0.76	0.79	0.79	0.78	0.77	0.74	0.7	0.64	0.61	0.55	0.52	0.47	0.43	-0.02	-0.03	-0.03	-0.03	-0.01	-0.04	-0.02	-0.02	-0.03	-0.03	-0.04	-0.04	-0.05	0.12	0.11	0.11	0.1	0.08	0.07
2021	4015	PI 533966	544	HN	2	4	E3	p21	E3	Area 26	319	0.68	0.37	0.52	0.69	0.81	1.01	1.17	1.39	1.57	1.69	1.81	1.91	1.95	2.02	1.4	1.13	0.7	0.69	0.7	0.7	0.02	0.03	0.03	0.05	0.05	0.07	0.06	0.06	0.06	0.03	0.04	0.06	0.04	0.29	0.38	0.5	0.51	0.53	0.53
2021	4016	PI 576340	263	HN	2	4	F3	p19	F3	Area 19	339	0.78	0.25	0.47	0.73	1	1.67	2.03	2.16	2.32	2.39	2.45	2.56	2.59	2.67	2.38	2.01	0.85	0.69	0.81	0.84	0.01	0.01	0.03	0.04	0.05	0.03	0.03	0.02	0.05	0.03	0.04	0.05	0.06	0.31	0.39	0.59	0.63	0.61	0.61
2021	4016	PI 576340	263	HN	2	4	F3	p20	F3	Area 19	323	0.75	0.3	0.47	0.69	0.85	1.23	1.45	1.58	1.68	1.79	1.86	1.94	2.03	2.1	1.52	1.25	0.74	0.72	0.84	0.82	-0.01	0.02	0.03	0.04	0.05	0.03	0.05	0.04	0.02	0.05	0.04	0.03	0.02	0.35	0.45	0.55	0.56	0.54	0.54
2021	4016	PI 576340	263	HN	2	4	F3	p21	F3	Area 19	315	0.78	0.23	0.47	0.8	1.11	1.73	1.98	2.1	2.26	2.32	2.36	2.48	2.48	2.56	2.25	1.88	0.84	0.86	1.2	1.17	0	0.02	0.01	0.02	0.02	0.05	0.04	0.04	0.03	0.06	0.03	0.06	0.06	0.31	0.39	0.58	0.6	0.56	0.56
2021	4017	PI 533955	36	HN	2	4	G3	p19	G3	Area 12	339	0.6	0.11	0.2	0.32	0.42	0.6	0.69	0.76	0.76	0.76	0.77	0.73	0.72	0.69	0.59	0.54	0.49	0.44	0.41	0.37	-0.04	-0.04	-0.04	-0.02	-0.02	-0.01	-0.04	-0.04	-0.03	-0.06	-0.02	-0.02	-0.04	0.16	0.15	0.14	0.13	0.11	0.1
2021	4017	PI 533955	36	HN	2	4	G3	p21	G3	Area 11	313	0.64	0.06	0.13	0.21	0.27	0.43	0.55	0.66	0.73	0.8	0.84	0.86	0.89	0.91	0.84	0.79	0.72	0.67	0.6	0.54	-0.03	-0.04	-0.03	-0.04	-0.02	-0.02	-0.04	-0.03	-0.04	-0.04	-0.01	-0.03	-0.05	0.11	0.09	0.08	0.08	0.07	0.06
2021	4018	PI 576368	556	HN	2	4	H3	p19	H3	Area 8	304	0.6	0.03	0.09	0.18	0.24	0.37	0.44	0.47	0.5	0.52	0.5	0.49	0.47	0.44	0.39	0.36	0.32	0.29	0.27	0.24	-0.03	-0.02	-0.02	-0.02	-0.02	-0.03	-0.02	-0.02	-0.02	0	-0.02	-0.02	-0.01	0.16	0.14	0.15	0.16	0.14	0.13
2021	4018	PI 576368	556	HN	2	4	H3	p20	H3	Area 3	322	0.76	0.35	0.61	0.93	1.13	1.54	1.76	1.88	1.98	2.07	2.13	2.21	2.22	2.29	1.99	1.72	0.87	0.77	1.01	1	-0.01	0.03	0.04	0.06	0.06	0.04	0.05	0.04	0.07	0.05	0.06	0.05	0.04	0.38	0.43	0.58	0.61	0.56	0.57
2021	4018	PI 576368	556	HN	2	4	H3	p21	H3	Area 3	313	0.55	0.05	0.08	0.16	0.3	0.76	1.07	1.3	1.34	1.43	1.49	1.54	1.6	1.64	1.17	1.04	0.6	0.45	0.4	0.44	-0.01	-0.02	0	0	0.02	0.05	0.03	0.07	0.05	0.03	0.05	0.04	0.03	0.38	0.4	0.53	0.56	0.58	0.58
2021	4020	SC0858	581	HN	2	4	B4	p19	B4	Area 50	340	0.77	0.45	0.79	1.06	1.33	1.91	2.24	2.39	2.5	2.54	2.61	2.63	2.68	2.7	2.05	1.59	0.97	1.06	1.2	0.97	-0.01	0	0.04	0.06	0.04	0.04	0.04	0.05	0.05	0.06	0.06	0.05	0.03	0.35	0.44	0.54	0.53	0.52	0.56
2021	4020	SC0858	581	HN	2	4	B4	p20	B4	Area 51	328	0.79	0.24	0.57	0.87	1.06	1.63	2.07	2.37	2.52	2.6	2.71	2.77	2.81	2.83	2.76	2.38	0.96	0.7	0.68	0.52	0	0.02	0.02	0.03	0.06	0.03	0.05	0.03	0.06	0.05	0.03	0.04	0.06	0.24	0.32	0.57	0.64	0.65	0.68
2021	4020	SC0858	581	HN	2	4	B4	p21	B4	Area 52	343	0.78	0.04	0.24	0.69	0.94	1.37	1.8	2.07	2.18	2.29	2.37	2.42	2.48	2.55	2.09	1.71	0.62	0.52	0.56	0.51	0	0	0.04	0.05	0.07	0.05	0.04	0.05	0.04	0.05	0.06	0.05	0.04	0.31	0.4	0.62	0.65	0.67	0.68
2021	4021	PI 533827	430	HN	2	4	C4	p19	C4	Area 46	356	0.78	0.15	0.32	0.52	0.69	1.1	1.43	1.71	1.86	1.98	2.06	2.16	2.23	2.28	1.89	1.5	0.69	0.71	0.78	0.75	0.01	0.01	0.02	0.04	0.06	0.02	0.03	0.04	0.03	0.04	0.02	0.04	0.05	0.37	0.46	0.62	0.62	0.62	0.62
2021	4021	PI 533827	430	HN	2	4	C4	p21	C4	Area 43	341	0.71	0.17	0.35	0.67	0.85	1.18	1.44	1.68	1.79	1.9	1.95	2.05	2.11	2.11	1.62	1.36	0.66	0.57	0.51	0.45	0.01	0	0.02	0.03	0.02	0.03	0.02	0.04	0.03	0.04	0.04	0.03	0.05	0.31	0.39	0.55	0.57	0.55	0.49
2021	4022	PI 533805	887	HN	2	4	D4	p19	D4	Area 36	337	0.72	0.18	0.32	0.5	0.67	1.07	1.32	1.49	1.61	1.67	1.73	1.84	1.86	1.93	1.44	1.26	0.73	0.65	0.7	0.71	0.01	0	0	0.02	0.03	0.04	0.03	0.03	0.05	0.03	0.02	0.04	0.04	0.33	0.39	0.53	0.54	0.54	0.54
2021	4022	PI 533805	887	HN	2	4	D4	p20	D4	Area 35	341	0.61	-0.01	0.02	0.08	0.11	0.22	0.3	0.38	0.44	0.48	0.51	0.52	0.54	0.54	0.52	0.49	0.45	0.42	0.38	0.34	-0.02	-0.01	-0.03	0	-0.03	-0.02	-0.04	-0.03	-0.02	-0.04	-0.03	-0.04	-0.03	0.12	0.11	0.12	0.12	0.13	0.14
2021	4022	PI 533805	887	HN	2	4	D4	p21	D4	Area 35	326	0.77	0.25	0.51	0.77	1	1.57	1.84	2.01	2.11	2.23	2.33	2.43	2.49	2.57	2.15	1.72	0.76	0.76	0.93	0.94	0	0	0.02	0.06	0.06	0.04	0.04	0.04	0.03	0.03	0.04	0.05	0.07	0.33	0.42	0.59	0.61	0.6	0.59
2021	4023	PI 533990	725	HN	2	4	E4	p19	E4	Area 24	351	0.63	0.05	0.11	0.21	0.28	0.4	0.48	0.54	0.55	0.58	0.59	0.6	0.59	0.58	0.54	0.52	0.48	0.46	0.45	0.4	-0.03	-0.03	-0.02	-0.03	-0.04	-0.02	-0.02	-0.02	-0.01	-0.04	-0.03	-0.04	-0.03	0.12	0.11	0.13	0.12	0.12	0.13
2021	4023	PI 533990	725	HN	2	4	E4	p20	E4	Area 27	335	0.75	0.3	0.57	0.88	1.13	1.66	1.9	2.06	2.17	2.26	2.32	2.34	2.37	2.4	1.94	1.54	0.93	0.91	1.16	1.12	-0.01	0.02	0.03	0.02	0.05	0.04	0.03	0.05	0.03	0.06	0.05	0.06	0.05	0.33	0.42	0.51	0.53	0.49	0.5
2021	4023	PI 533990	725	HN	2	4	E4	p21	E4	Area 27	327	0.55	0.18	0.29	0.44	0.53	0.71	0.78	0.81	0.81	0.8	0.77	0.75	0.71	0.65	0.6	0.57	0.53	0.5	0.46	0.43	-0.05	-0.04	-0.04	-0.02	-0.03	-0.03	-0.02	-0.04	-0.03	0	-0.02	-0.03	-0.04	0.13	0.13	0.12	0.12	0.12	0.1
2021	4024	PI 533804	654	HN	2	4	F4	p19	F4	Area 20	312	0.75	0.19	0.34	0.51	0.67	1.13	1.38	1.61	1.79	1.88	1.97	2.05	2.09	2.17	1.59	1.2	0.7	0.65	0.76	0.69	0.01	0.02	0.02	0.03	0.04	0.06	0.07	0.04	0.05	0.06	0.04	0.05	0.05	0.35	0.44	0.55	0.57	0.56	0.57
2021	4024	PI 533804	654	HN	2	4	F4	p20	F4	Area 20	321	0.54	0.05	0.11	0.2	0.26	0.39	0.49	0.53	0.59	0.6	0.59	0.59	0.59	0.57	0.51	0.48	0.43	0.4	0.36	0.32	-0.03	-0.02	-0.02	-0.03	-0.03	-0.03	-0.01	-0.04	-0.03	-0.04	-0.04	-0.05	-0.05	0.15	0.14	0.14	0.13	0.12	0.12
2021	4024	PI 533804	654	HN	2	4	F4	p21	F4	Area 20	330	0.77	0.23	0.4	0.6	0.8	1.45	1.82	2.07	2.26	2.32	2.4	2.49	2.54	2.56	1.61	1.3	0.92	0.95	1.06	0.94	0	0.02	0.03	0.03	0.04	0.06	0.06	0.04	0.05	0.09	0.05	0.05	0.06	0.4	0.46	0.54	0.54	0.53	0.56
2021	4025	SC0287	643	HN	2	4	G4	p19	G4	Area 13	323	0.65	0.18	0.35	0.58	0.71	0.92	0.97	1.07	1.2	1.23	1.3	1.34	1.38	1.4	1.14	0.98	0.48	0.4	0.51	0.56	0	0.01	0	0.01	0.05	0.03	0.03	0.02	0.04	0.05	0.04	0.02	0.04	0.22	0.31	0.45	0.48	0.45	0.45
2021	4025	SC0287	643	HN	2	4	G4	p21	G4	Area 12	313	0.73	0.29	0.55	0.81	1	1.43	1.69	1.89	1.98	2.08	2.11	2.2	2.21	2.26	2.09	1.72	0.69	0.57	0.75	0.93	-0.02	0.01	0.02	0.04	0.04	0.04	0.04	0.04	0.02	0.04	0.05	0.02	0.05	0.25	0.33	0.54	0.58	0.56	0.52
2021	4026	PI 576380	206	HN	2	4	H4	p19	H4	Area 4	332	0.72	0.45	0.67	0.88	1.03	1.3	1.5	1.65	1.79	1.9	1.99	2.03	2.06	2.12	1.92	1.59	0.67	0.51	0.6	0.72	0	0.02	0.04	0.04	0.05	0.05	0.06	0.04	0.04	0.06	0.06	0.04	0.05	0.24	0.32	0.54	0.57	0.57	0.54
2021	4026	PI 576380	206	HN	2	4	H4	p21	H4	Area 4	286	0.66	0.27	0.39	0.55	0.67	0.77	0.85	0.91	0.99	1.05	1.11	1.12	1.18	1.18	1.03	0.85	0.55	0.55	0.64	0.63	0.04	0.02	0.05	0.05	0.07	0.05	0.06	0.05	0.06	0.04	0.06	0.04	0.03	0.26	0.35	0.43	0.45	0.44	0.45
2021	4027	PI 576338	832	HN	2	4	A5	p19	A5	Area 62	347	0.75	0.21	0.49	0.79	0.97	1.47	1.84	2.22	2.45	2.54	2.62	2.7	2.69	2.75	2.42	1.89	0.86	0.75	0.79	0.68	-0.01	0	0.02	0.04	0.04	0.04	0.03	0.07	0.04	0.05	0.03	0.06	0.05	0.27	0.34	0.54	0.57	0.57	0.6
2021	4027	PI 576338	832	HN	2	4	A5	p20	A5	Area 60	324	0.75	0.47	0.8	1.04	1.21	1.71	2.21	2.72	2.97	3.16	3.4	3.5	3.67	3.74	3.23	2.5	1.31	1.22	1.36	1.11	-0.01	0	0.02	0.02	0.03	0.04	0.03	0.06	0.07	0.03	0.04	0.04	0.01	0.25	0.35	0.52	0.55	0.54	0.57
2021	4027	PI 576338	832	HN	2	4	A5	p21	A5	Area 61	332	0.78	0.44	0.78	0.97	1.16	1.63	2.36	2.74	2.92	3.02	3.04	3.13	3.1	3.11	2.38	1.74	0.96	0.92	1.07	0.94	-0.01	0	0.03	0.04	0.04	0.05	0.06	0.04	0.04	0.08	0.05	0.05	0.07	0.32	0.44	0.56	0.58	0.57	0.59
2021	4028	PI 656096	17	HN	2	4	B5	p20	B5	Area 52	337	0.55	0.23	0.35	0.49	0.58	0.68	0.72	0.74	0.75	0.75	0.71	0.68	0.65	0.62	0.59	0.56	0.53	0.51	0.5	0.49	-0.04	-0.03	-0.02	-0.03	0	-0.02	-0.02	-0.01	-0.02	-0.02	-0.01	-0.03	-0.02	0.13	0.13	0.14	0.13	0.12	0.1
2021	4028	PI 656096	17	HN	2	4	B5	p21	B5	Area 53	345	0.5	0.2	0.3	0.42	0.49	0.6	0.63	0.65	0.64	0.62	0.61	0.57	0.53	0.48	0.45	0.42	0.39	0.37	0.35	0.32	-0.04	-0.04	-0.03	-0.01	-0.01	-0.02	-0.02	-0.02	-0.02	-0.03	-0.03	-0.03	0	0.11	0.09	0.09	0.08	0.07	0.06
2021	4029	PI 564163	BTx623	HN	2	4	C5	p20	C5	Area 44	350	0.74	0.39	0.66	0.94	1.13	1.56	1.78	1.97	2.09	2.21	2.29	2.33	2.38	2.42	2.01	1.71	0.98	0.89	1.05	0.98	0.01	0.02	0.05	0.05	0.06	0.06	0.06	0.04	0.07	0.05	0.05	0.07	0.06	0.3	0.37	0.5	0.53	0.51	0.54
2021	4029	PI 564163	BTx623	HN	2	4	C5	p21	C5	Area 44	340	0.76	0.29	0.61	0.95	1.18	1.67	1.89	2.02	2.11	2.21	2.26	2.33	2.37	2.38	2.04	1.76	0.95	0.9	1.19	1.11	0.01	0.02	0.03	0.05	0.04	0.05	0.04	0.07	0.05	0.05	0.04	0.03	0.06	0.31	0.37	0.53	0.55	0.51	0.53
2021	4030	PI 533887	693	HN	2	4	D5	p19	D5	Area 37	357	0.76	0.15	0.4	0.69	0.79	1.14	1.51	1.76	1.91	1.98	2.05	2.11	2.16	2.17	1.75	1.53	0.72	0.56	0.63	0.7	-0.04	-0.01	0.02	0.04	0	0.03	0.02	0.03	0.03	0.03	0.01	0.02	0.03	0.33	0.4	0.56	0.59	0.59	0.58
2021	4030	PI 533887	693	HN	2	4	D5	p20	D5	Area 36	352	0.71	0.28	0.51	0.76	0.87	1.14	1.42	1.64	1.79	1.92	1.98	2.09	2.11	2.16	1.82	1.57	0.83	0.77	1	1.12	0	0.02	0.02	0.04	0.03	0.03	0.03	0.04	0.02	0.04	0.02	0.03	0.03	0.29	0.36	0.51	0.54	0.5	0.48
2021	4031	SC0895	591	HN	2	4	E5	p19	E5	Area 25	345	0.54	0.03	0.08	0.17	0.24	0.4	0.51	0.59	0.65	0.71	0.73	0.73	0.75	0.74	0.73	0.7	0.63	0.59	0.53	0.48	-0.02	0	-0.02	-0.02	-0.03	-0.02	-0.02	-0.02	-0.03	-0.02	0	-0.05	-0.02	0.09	0.08	0.1	0.09	0.07	0.08
2021	4031	SC0895	591	HN	2	4	E5	p20	E5	Area 28	331	0.73	0.72	0.98	1.28	1.53	2.15	2.3	2.43	2.59	2.65	2.77	2.8	2.9	2.95	2.19	1.87	1.29	1.36	1.74	1.64	-0.01	0.01	0.04	0.05	0.04	0.07	0.08	0.07	0.07	0.07	0.08	0.07	0.05	0.35	0.41	0.49	0.49	0.43	0.45
2021	4031	SC0895	591	HN	2	4	E5	p21	E5	Area 28	332	0.74	0.16	0.35	0.62	0.88	1.42	1.71	1.9	2.03	2.11	2.18	2.24	2.29	2.33	1.91	1.59	0.89	0.85	0.98	1.03	0.01	0.02	0.02	0.04	0.06	0.05	0.05	0.01	0.04	0.06	0.05	0.05	0.06	0.26	0.34	0.49	0.51	0.5	0.49
2021	4033	PI 533797	411	HN	2	4	G5	p19	G5	Area 14	333	0.77	0.15	0.33	0.61	0.83	1.4	1.75	2.01	2.2	2.34	2.46	2.58	2.65	2.71	2.42	1.88	0.74	0.61	0.64	0.6	0	0.02	0.03	0.05	0.07	0.05	0.04	0.06	0.04	0.06	0.03	0.05	0.04	0.28	0.38	0.6	0.57	0.55	0.58
2021	4033	PI 533797	411	HN	2	4	G5	p20	G5	Area 13	324	0.78	0.28	0.66	0.94	1.06	1.4	1.84	2.14	2.34	2.51	2.63	2.74	2.84	2.88	2.3	1.85	0.65	0.48	0.51	0.5	0	0.01	0.03	0.04	0.05	0.04	0.04	0.06	0.04	0.04	0.04	0.04	0.03	0.3	0.41	0.63	0.67	0.68	0.68
2021	4033	PI 533797	411	HN	2	4	G5	p21	G5	Area 13	327	0.78	0.25	0.5	0.78	1.03	1.72	2.15	2.41	2.56	2.59	2.7	2.76	2.8	2.85	2.11	1.53	0.83	1.01	1.18	0.99	0	0.02	0.04	0.05	0.05	0.03	0.04	0.05	0.05	0.05	0.07	0.05	0.05	0.35	0.45	0.57	0.54	0.52	0.56
2021	4034	PI 533864	699	HN	2	4	H5	p19	H5	Area 5	329	0.57	0.07	0.13	0.22	0.28	0.41	0.49	0.55	0.58	0.59	0.61	0.59	0.59	0.57	0.48	0.44	0.38	0.34	0.3	0.26	-0.01	-0.02	0.01	-0.02	-0.04	-0.01	-0.04	-0.01	-0.02	-0.03	-0.03	-0.01	-0.03	0.1	0.08	0.07	0.06	0.06	0.05
2021	4034	PI 533864	699	HN	2	4	H5	p20	H5	Area 5	318	0.59	0.02	0.06	0.1	0.18	0.46	0.84	1.11	1.25	1.39	1.54	1.62	1.68	1.75	1.24	1.06	0.69	0.59	0.47	0.41	-0.02	-0.02	0	0.02	0.03	0.06	0.06	0.06	0.05	0.05	0.02	0.05	0.03	0.32	0.4	0.5	0.53	0.51	0.43
2021	4034	PI 533864	699	HN	2	4	H5	p21	H5	Area 5	307	0.75	0.36	0.61	0.92	1.17	1.61	1.82	1.97	2.07	2.19	2.28	2.31	2.35	2.41	1.96	1.54	0.7	0.65	0.92	0.91	0	0.02	0.05	0.04	0.06	0.04	0.04	0.05	0.06	0.05	0.05	0.07	0.05	0.32	0.41	0.58	0.61	0.57	0.58
2021	4035	PI 609456	22	HN	2	4	A6	p20	A6	Area 61	338	0.63	0.1	0.16	0.27	0.33	0.49	0.58	0.64	0.69	0.69	0.7	0.69	0.68	0.67	0.63	0.6	0.56	0.53	0.49	0.46	-0.03	-0.04	-0.04	-0.02	-0.03	-0.03	-0.03	-0.04	-0.03	-0.04	-0.03	-0.04	-0.02	0.09	0.06	0.07	0.06	0.06	0.05
2021	4035	PI 609456	22	HN	2	4	A6	p21	A6	Area 62	341	0.78	0.3	0.52	0.73	1.02	1.73	2.12	2.39	2.56	2.65	2.72	2.82	2.86	2.87	2.42	1.87	0.94	0.98	1.17	1.01	-0.02	-0.01	0.05	0.02	0.04	0.02	0.03	0.04	0.06	0.04	0.03	0.04	0.05	0.31	0.4	0.56	0.56	0.54	0.57
2021	4036	PI 534119	848	HN	2	4	B6	p19	B6	Area 52	345	0.65	0.06	0.12	0.21	0.28	0.43	0.54	0.63	0.69	0.74	0.77	0.78	0.79	0.77	0.74	0.7	0.65	0.61	0.55	0.49	-0.02	-0.03	-0.03	-0.01	-0.05	-0.02	-0.02	-0.03	-0.05	-0.04	-0.03	-0.04	-0.04	0.11	0.1	0.1	0.1	0.09	0.1
2021	4036	PI 534119	848	HN	2	4	B6	p20	B6	Area 53	344	0.78	0.16	0.36	0.59	0.87	1.42	1.62	1.71	1.81	1.87	1.93	1.96	1.99	2.03	1.77	1.35	0.59	0.51	0.57	0.6	0	0	0.03	0.03	0.03	0.03	0.03	0.02	0.04	0.04	0.05	0.04	0.06	0.4	0.49	0.63	0.65	0.65	0.65
2021	4036	PI 534119	848	HN	2	4	B6	p21	B6	Area 54	331	0.74	0.34	0.6	0.98	1.24	1.62	1.78	1.89	1.94	2.01	2.08	2.11	2.16	2.18	1.6	1.29	0.74	0.77	1.01	1.03	0.01	0.03	0.03	0.06	0.05	0.05	0.04	0.05	0.04	0.03	0.02	0.03	0.05	0.35	0.43	0.55	0.56	0.52	0.52
2021	4037	SC0921	599	HN	2	4	C6	p19	C6	Area 41	342	0.74	0.44	0.72	1.01	1.28	1.78	2.05	2.2	2.3	2.39	2.42	2.46	2.49	2.54	1.77	1.32	0.73	0.73	0.9	0.89	0.01	0.01	0.03	0.04	0.05	0.04	0.05	0.03	0.03	0.04	0.04	0.04	0.03	0.35	0.44	0.55	0.56	0.54	0.54
2021	4037	SC0921	599	HN	2	4	C6	p20	C6	Area 45	335	0.75	0.27	0.58	0.84	1.03	1.36	1.57	1.73	1.83	1.9	1.99	2.03	2.08	2.16	1.9	1.71	0.7	0.53	0.62	0.72	-0.01	0.02	0.04	0.04	0.06	0.05	0.03	0.02	0.04	0.03	0.04	0.06	0.05	0.27	0.36	0.58	0.62	0.63	0.61
2021	4037	SC0921	599	HN	2	4	C6	p21	C6	Area 45	340	0.77	0.57	1.02	1.33	1.63	2.23	2.55	2.72	2.83	2.95	3.01	3.03	3.06	3.13	2.39	2	1.26	1.26	1.59	1.46	-0.02	0	0.02	0.04	0.05	0.05	0.04	0.06	0.06	0.03	0.04	0.05	0.06	0.32	0.4	0.52	0.53	0.48	0.5
2021	4038	SC0965	640	HN	2	4	D6	p19	D6	Area 38	339	0.75	0.03	0.13	0.32	0.53	1.04	1.26	1.4	1.5	1.59	1.64	1.7	1.74	1.81	1.47	1.34	0.6	0.51	0.52	0.52	0	0.01	0.02	0.03	0.04	0.04	0.06	0.05	0.04	0.04	0.03	0.04	0.03	0.32	0.38	0.57	0.6	0.55	0.55
2021	4038	SC0965	640	HN	2	4	D6	p20	D6	Area 37	331	0.6	0.08	0.15	0.24	0.3	0.39	0.46	0.49	0.51	0.54	0.54	0.53	0.51	0.51	0.43	0.4	0.36	0.32	0.27	0.24	-0.02	-0.03	-0.04	-0.03	-0.03	-0.04	-0.03	-0.01	-0.04	-0.04	-0.04	-0.04	-0.05	0.03	0	0	0	0.03	0.06
2021	4038	SC0965	640	HN	2	4	D6	p21	D6	Area 37	341	0.81	0.22	0.41	0.73	1	1.79	2.31	2.6	2.71	2.76	2.77	2.81	2.82	2.85	2.13	1.66	1.15	1.21	0.96	0.7	-0.01	-0.01	0.02	0.03	0.04	0.05	0.04	0.04	0.03	0.07	0.07	0.07	0.05	0.5	0.55	0.61	0.59	0.64	0.68
2021	4039	PI 533884	855	HN	2	4	E6	p19	E6	Area 26	351	0.59	0.12	0.22	0.38	0.49	0.69	0.8	0.85	0.89	0.89	0.88	0.87	0.85	0.83	0.77	0.74	0.68	0.64	0.61	0.56	-0.03	-0.03	-0.04	-0.03	-0.03	-0.02	-0.02	-0.01	-0.02	-0.02	-0.03	-0.03	-0.04	0.14	0.13	0.14	0.13	0.12	0.12
2021	4039	PI 533884	855	HN	2	4	E6	p20	E6	Area 29	346	0.58	0.22	0.34	0.53	0.63	0.8	0.86	0.87	0.86	0.84	0.81	0.78	0.75	0.72	0.65	0.62	0.59	0.56	0.55	0.52	-0.06	-0.05	-0.04	-0.03	-0.02	-0.03	-0.02	-0.03	-0.03	-0.02	-0.03	-0.04	-0.04	0.15	0.14	0.14	0.14	0.13	0.11
2021	4040	PI 564163	BTx623	HN	2	4	F6	p19	F6	Area 21	334	0.67	0.14	0.25	0.39	0.48	0.63	0.72	0.76	0.77	0.75	0.71	0.68	0.63	0.61	0.57	0.53	0.5	0.48	0.46	0.44	-0.04	-0.05	-0.05	-0.04	-0.02	-0.01	-0.03	-0.05	-0.03	-0.03	-0.02	0	-0.01	0.14	0.12	0.13	0.13	0.12	0.1
2021	4040	PI 564163	BTx623	HN	2	4	F6	p20	F6	Area 21	319	0.55	0.03	0.07	0.13	0.18	0.29	0.37	0.43	0.49	0.52	0.56	0.58	0.6	0.6	0.61	0.58	0.57	0.54	0.51	0.47	-0.03	-0.03	-0.02	-0.03	-0.01	-0.03	-0.01	-0.04	-0.02	-0.04	-0.03	-0.02	-0.01	0.11	0.12	0.13	0.11	0.1	0.09
2021	4040	PI 564163	BTx623	HN	2	4	F6	p21	F6	Area 21	327	0.56	0.02	0.05	0.12	0.16	0.27	0.35	0.42	0.47	0.51	0.54	0.56	0.58	0.58	0.54	0.51	0.48	0.44	0.39	0.34	-0.01	-0.01	-0.02	-0.02	-0.03	-0.02	-0.04	-0.02	-0.03	-0.04	-0.05	-0.04	-0.03	0.1	0.09	0.1	0.09	0.09	0.1
2021	4041	PI 656108	172	HN	2	4	G6	p19	G6	Area 9	346	0.78	0.05	0.12	0.24	0.42	1.16	1.83	2.21	2.38	2.5	2.58	2.59	2.66	2.7	2.58	2.06	0.9	0.73	0.79	0.7	0	0	0.01	0.03	0.05	0.04	0.06	0.05	0.03	0.06	0.06	0.04	0.05	0.3	0.38	0.57	0.6	0.6	0.63
2021	4041	PI 656108	172	HN	2	4	G6	p21	G6	Area 14	338	0.79	0.05	0.13	0.28	0.45	1.09	1.67	1.92	2.04	2.16	2.23	2.26	2.29	2.36	2.1	1.65	0.97	0.97	0.95	0.81	0	0	0.01	0.04	0.05	0.02	0.04	0.04	0.04	0.04	0.03	0.04	0.02	0.38	0.45	0.56	0.56	0.59	0.62
2021	4042	PI 576328	559	HN	2	4	H6	p19	H6	Area 1	338	0.64	0.07	0.14	0.25	0.33	0.51	0.63	0.71	0.76	0.79	0.82	0.85	0.86	0.86	0.8	0.73	0.67	0.61	0.56	0.5	-0.03	-0.01	-0.01	-0.02	-0.03	-0.04	-0.04	-0.04	-0.04	-0.03	-0.04	-0.05	-0.01	0.15	0.15	0.15	0.15	0.13	0.14
2021	4042	PI 576328	559	HN	2	4	H6	p20	H6	Area 6	324	0.72	0.04	0.19	0.53	0.74	0.99	1.14	1.34	1.46	1.61	1.63	1.7	1.79	1.77	1.33	1.23	0.59	0.42	0.37	0.43	0	0	0.02	0.03	0.06	0.05	0.03	0.04	0.03	0.04	0.03	0.01	0.04	0.27	0.33	0.51	0.55	0.59	0.58
2021	4042	PI 576328	559	HN	2	4	H6	p21	H6	Area 6	311	0.71	0.06	0.13	0.3	0.49	1.07	1.51	1.85	1.97	2.11	2.19	2.23	2.26	2.31	1.91	1.6	0.7	0.49	0.42	0.29	0	0.01	0.02	0.02	0.06	0.07	0.05	0.08	0.04	0.06	0.06	0.04	0.06	0.26	0.37	0.55	0.55	0.55	0.51
2021	4043	PI 534080	657	HN	2	4	A7	p19	A7	Area 57	333	0.55	0.19	0.31	0.47	0.57	0.74	0.85	0.86	0.85	0.82	0.77	0.71	0.67	0.62	0.61	0.57	0.55	0.54	0.51	0.5	-0.04	-0.05	-0.04	-0.04	-0.02	-0.02	-0.02	-0.02	-0.03	-0.02	-0.01	-0.01	-0.02	0.14	0.11	0.12	0.12	0.11	0.09
2021	4043	PI 534080	657	HN	2	4	A7	p20	A7	Area 62	331	0.52	0.09	0.16	0.27	0.35	0.52	0.64	0.7	0.75	0.76	0.77	0.77	0.75	0.73	0.69	0.66	0.6	0.57	0.52	0.47	-0.03	-0.03	-0.03	-0.01	-0.04	-0.04	-0.02	-0.02	-0.02	-0.03	-0.03	-0.03	-0.03	0.13	0.12	0.13	0.11	0.11	0.1
2021	4043	PI 534080	657	HN	2	4	A7	p21	A7	Area 63	329	0.7	0.14	0.3	0.6	0.81	1.17	1.44	1.68	1.88	1.96	2.02	2.1	2.15	2.21	1.77	1.49	0.73	0.52	0.48	0.51	0.01	0.01	0.05	0.06	0.06	0.07	0.07	0.05	0.05	0.05	0.07	0.06	0.05	0.28	0.34	0.52	0.5	0.49	0.48
2021	4044	PI 597974	710	HN	2	4	B7	p19	B7	Area 53	338	0.73	0.16	0.33	0.49	0.64	0.99	1.27	1.57	1.75	1.85	1.97	2.03	2.07	2.14	1.71	1.36	0.68	0.63	0.79	0.81	0.01	0.02	0.04	0.04	0.05	0.05	0.04	0.04	0.04	0.06	0.03	0.04	0.03	0.26	0.37	0.52	0.54	0.53	0.52
2021	4044	PI 597974	710	HN	2	4	B7	p20	B7	Area 54	351	0.55	0.17	0.27	0.43	0.52	0.72	0.82	0.89	0.92	0.94	0.92	0.9	0.87	0.84	0.8	0.76	0.7	0.65	0.61	0.57	-0.04	-0.04	-0.04	-0.02	-0.02	-0.02	-0.02	-0.01	-0.03	-0.02	-0.01	-0.04	-0.03	0.15	0.14	0.15	0.15	0.14	0.13
2021	4044	PI 597974	710	HN	2	4	B7	p21	B7	Area 55	338	0.74	0.28	0.51	0.74	0.96	1.45	1.78	1.98	2.12	2.21	2.29	2.32	2.38	2.45	1.98	1.64	0.85	0.84	1.19	1.22	0	0.02	0.03	0.04	0.07	0.05	0.04	0.05	0.06	0.05	0.04	0.04	0.04	0.26	0.34	0.51	0.52	0.46	0.45
2021	4045	PI 564163	BTx623	HN	2	4	C7	p19	C7	Area 42	344	0.76	0.25	0.53	0.88	1.17	1.81	2.1	2.27	2.37	2.48	2.59	2.65	2.7	2.72	2.22	1.89	1.11	1.09	1.21	1.1	0	0.02	0.04	0.02	0.07	0.03	0.02	0.05	0.06	0.04	0.05	0.05	0.05	0.33	0.39	0.52	0.53	0.52	0.53
2021	4045	PI 564163	BTx623	HN	2	4	C7	p20	C7	Area 46	339	0.57	0.1	0.17	0.28	0.37	0.54	0.65	0.75	0.8	0.86	0.88	0.9	0.91	0.92	0.9	0.88	0.83	0.78	0.74	0.68	-0.03	-0.02	-0.03	-0.03	-0.02	-0.03	-0.03	-0.02	-0.04	-0.03	-0.03	-0.05	-0.02	0.16	0.15	0.17	0.16	0.15	0.15
2021	4045	PI 564163	BTx623	HN	2	4	C7	p21	C7	Area 46	344	0.76	0.23	0.49	0.82	1.12	1.8	2.14	2.29	2.38	2.47	2.53	2.6	2.63	2.7	2.07	1.69	0.98	1	1.13	0.92	0.02	0.01	0.02	0.04	0.04	0.04	0.04	0.06	0.04	0.06	0.04	0.04	0.05	0.36	0.42	0.54	0.54	0.54	0.58
2021	4046	PI 533976	108	HN	2	4	D7	p19	D7	Area 32	357	0.75	0.18	0.35	0.55	0.72	1.27	1.6	1.84	1.95	2.05	2.14	2.22	2.26	2.33	2.17	1.84	0.82	0.83	0.94	0.91	0	0	0.01	0.03	0.04	0.06	0.03	0.04	0.04	0.06	0.02	0.03	0.04	0.24	0.31	0.53	0.53	0.52	0.52
2021	4046	PI 533976	108	HN	2	4	D7	p20	D7	Area 38	350	0.75	0.11	0.29	0.56	0.76	1.24	1.57	1.67	1.8	1.92	1.97	2.05	2.08	2.14	2.07	1.84	0.75	0.67	0.81	0.83	0	0.01	0.02	0.02	0.04	0.05	0.07	0.04	0.04	0.04	0.05	0.05	0.05	0.31	0.35	0.57	0.59	0.56	0.56
2021	4047	PI 533824	100	HN	2	4	E7	p19	E7	Area 27	335	0.73	0.3	0.47	0.66	0.82	1.17	1.45	1.64	1.76	1.8	1.87	1.92	1.95	1.98	1.53	1.2	0.64	0.66	0.8	0.72	0.01	0.02	0.03	0.05	0.05	0.04	0.03	0.03	0.08	0.04	0.06	0.04	0.06	0.3	0.39	0.53	0.52	0.5	0.52
2021	4047	PI 533824	100	HN	2	4	E7	p20	E7	Area 30	342	0.67	0.7	0.9	1.08	1.23	1.53	1.64	2.05	2.29	2.48	2.62	2.72	2.78	2.92	2.37	1.77	0.98	1	1.26	1.2	-0.01	0.03	0.03	0.04	0.06	0.08	0.07	0.08	0.08	0.07	0.05	0.08	0.06	0.35	0.45	0.56	0.57	0.54	0.54
2021	4047	PI 533824	100	HN	2	4	E7	p21	E7	Area 30	326	0.75	0.32	0.52	0.71	0.87	1.26	1.5	1.71	1.83	1.92	2.02	2.05	2.11	2.12	1.72	1.38	0.72	0.76	0.94	0.85	0	0.02	0.03	0.04	0.05	0.04	0.05	0.05	0.03	0.07	0.06	0.05	0.04	0.31	0.39	0.53	0.53	0.5	0.52
2021	4048	PI 533836	454	HN	2	4	F7	p19	F7	Area 17	342	0.54	0	0.03	0.08	0.12	0.2	0.27	0.32	0.35	0.4	0.42	0.43	0.44	0.44	0.41	0.38	0.35	0.31	0.28	0.24	-0.02	-0.03	-0.02	-0.02	-0.03	-0.03	-0.04	-0.03	-0.03	-0.04	-0.03	-0.05	-0.03	0.04	0.04	0.02	0.04	0.04	0.06
2021	4048	PI 533836	454	HN	2	4	F7	p20	F7	Area 22	347	0.72	0.08	0.15	0.24	0.33	0.49	0.61	0.71	0.77	0.84	0.88	0.93	0.95	0.97	0.97	0.94	0.92	0.87	0.83	0.75	-0.04	-0.03	-0.04	-0.04	-0.04	-0.05	-0.03	-0.04	-0.05	-0.03	-0.05	-0.04	-0.03	0.1	0.09	0.1	0.11	0.07	0.08
2021	4048	PI 533836	454	HN	2	4	F7	p21	F7	Area 22	326	0.62	0.04	0.11	0.2	0.28	0.42	0.51	0.57	0.6	0.61	0.59	0.59	0.58	0.56	0.5	0.47	0.43	0.4	0.37	0.34	-0.03	-0.03	-0.03	-0.03	-0.04	-0.03	-0.03	-0.04	-0.03	-0.03	-0.04	-0.04	-0.04	0.09	0.08	0.08	0.08	0.08	0.09
2021	4049	PI 595715	685	HN	2	4	G7	p19	G7	Area 10	341	0.75	0.23	0.47	0.77	1.03	1.67	1.98	2.24	2.31	2.39	2.46	2.5	2.52	2.59	2.26	1.88	0.92	0.85	1.04	0.86	0	0.03	0.03	0.04	0.06	0.04	0.03	0.04	0.07	0.03	0.03	0.05	0.04	0.26	0.35	0.51	0.54	0.51	0.55
2021	4049	PI 595715	685	HN	2	4	G7	p20	G7	Area 15	341	0.71	0.89	1.06	1.27	1.53	2.09	2.22	2.43	2.54	2.61	2.77	2.82	2.9	2.91	2.15	1.57	0.81	0.74	0.85	0.68	0.01	0.01	0.03	0.04	0.06	0.11	0.09	0.1	0.12	0.09	0.08	0.07	0.09	0.38	0.48	0.6	0.62	0.6	0.64
2021	4049	PI 595715	685	HN	2	4	G7	p21	G7	Area 15	332	0.79	0.29	0.62	0.9	1.14	1.88	2.28	2.49	2.61	2.7	2.77	2.88	2.86	2.99	2.83	2.56	1.21	1.07	1.17	0.92	0	0.01	0.02	0.03	0.06	0.04	0.05	0.05	0.03	0.05	0.04	0.05	0.03	0.22	0.29	0.51	0.55	0.54	0.59
2021	4050	PI 533940	228	HN	2	4	H7	p19	H7	Area 2	325	0.6	0.01	0.05	0.1	0.16	0.28	0.39	0.47	0.56	0.6	0.66	0.69	0.7	0.74	0.73	0.69	0.66	0.62	0.57	0.51	-0.02	-0.02	-0.01	-0.01	-0.02	-0.04	-0.02	-0.04	-0.03	-0.03	-0.03	-0.02	-0.04	0.17	0.17	0.17	0.17	0.18	0.17
2021	4050	PI 533940	228	HN	2	4	H7	p20	H7	Area 7	336	0.55	0.14	0.23	0.34	0.42	0.56	0.66	0.67	0.66	0.6	0.53	0.51	0.51	0.54	0.48	0.46	0.45	0.44	0.44	0.43	-0.05	-0.04	-0.03	-0.02	-0.03	-0.04	-0.02	-0.03	-0.02	-0.02	-0.01	-0.01	-0.02	0.13	0.14	0.13	0.14	0.12	0.1
2021	4050	PI 533940	228	HN	2	4	H7	p21	H7	Area 7	325	0.77	0.1	0.26	0.48	0.78	1.56	1.99	2.19	2.26	2.38	2.4	2.46	2.5	2.57	2.09	1.67	0.85	0.81	0.75	0.69	0	0.01	0.04	0.05	0.07	0.06	0.05	0.07	0.06	0.07	0.04	0.04	0.02	0.34	0.41	0.57	0.56	0.56	0.56
2021	4051	PI 576387	210	HN	2	4	A8	p19	A8	Area 58	330	0.75	0.36	0.63	0.81	0.99	1.48	1.74	2.04	2.18	2.27	2.41	2.45	2.53	2.62	2.04	1.53	0.88	0.87	1.16	1.21	-0.01	0.01	0.03	0.02	0.04	0.05	0.05	0.05	0.06	0.05	0.06	0.05	0.04	0.3	0.42	0.53	0.54	0.51	0.5
2021	4051	PI 576387	210	HN	2	4	A8	p20	A8	Area 63	324	0.67	0.11	0.2	0.32	0.41	0.59	0.69	0.78	0.83	0.86	0.89	0.89	0.88	0.86	0.83	0.8	0.76	0.71	0.65	0.62	-0.03	-0.04	-0.04	-0.04	-0.03	-0.01	-0.04	-0.02	-0.04	-0.03	-0.04	-0.04	-0.03	0.12	0.11	0.11	0.11	0.11	0.09
2021	4051	PI 576387	210	HN	2	4	A8	p21	A8	Area 64	335	0.67	0.27	0.42	0.63	0.75	0.94	0.96	0.96	0.99	0.99	0.96	0.9	0.85	0.77	0.73	0.71	0.65	0.6	0.57	0.55	-0.07	-0.04	-0.03	-0.03	-0.03	-0.03	-0.03	-0.03	-0.03	-0.03	-0.02	-0.01	0	0.13	0.11	0.12	0.12	0.12	0.1
2021	4052	PI 576335	601	HN	2	4	B8	p19	B8	Area 48	340	0.76	0.29	0.57	0.85	1.15	2.08	2.55	2.81	3.02	3.18	3.28	3.4	3.46	3.49	2.99	2.5	1.6	1.66	1.84	1.67	0.01	0.01	0.02	0.05	0.04	0.05	0.02	0.05	0.06	0.02	0.04	0.03	0.04	0.27	0.35	0.48	0.48	0.48	0.5
2021	4052	PI 576335	601	HN	2	4	B8	p20	B8	Area 55	346	0.5	0.05	0.11	0.2	0.26	0.42	0.52	0.61	0.67	0.7	0.72	0.73	0.73	0.72	0.69	0.65	0.59	0.54	0.48	0.43	-0.01	-0.03	-0.03	-0.02	-0.01	-0.01	-0.03	-0.02	-0.03	-0.04	-0.02	-0.03	-0.04	0.05	0.04	0.04	0.03	0.02	0.02
2021	4052	PI 576335	601	HN	2	4	B8	p21	B8	Area 56	338	0.75	0.08	0.22	0.42	0.63	1.29	1.75	2	2.18	2.29	2.35	2.43	2.47	2.54	2.09	1.79	0.88	0.78	0.86	0.81	0	0.01	0.02	0.04	0.03	0.04	0.05	0.03	0.03	0.05	0.03	0.03	0.06	0.29	0.35	0.52	0.54	0.54	0.55
2021	4053	PI 595747	873	HN	2	4	C8	p19	C8	Area 43	336	0.78	0.27	0.48	0.78	1.15	1.98	2.39	2.6	2.82	2.9	2.93	3	3.03	3.02	1.93	1.47	0.9	1	1.26	1.06	-0.01	0	0.02	0.03	0.05	0.04	0.05	0.03	0.04	0.05	0.04	0.04	0.05	0.38	0.47	0.57	0.56	0.52	0.56
2021	4053	PI 595747	873	HN	2	4	C8	p20	C8	Area 47	327	0.75	0.33	0.53	0.8	1.06	1.66	1.98	2.25	2.37	2.49	2.6	2.67	2.72	2.75	1.76	1.32	0.77	0.82	0.96	0.89	0.01	0	0.01	0.05	0.05	0.05	0.03	0.06	0.05	0.02	0.05	0.04	0.04	0.36	0.45	0.56	0.56	0.54	0.57
2021	4053	PI 595747	873	HN	2	4	C8	p21	C8	Area 47	341	0.76	0.39	0.61	0.95	1.33	1.96	2.26	2.44	2.55	2.62	2.69	2.7	2.7	2.7	1.42	1.07	0.81	0.95	1.18	0.97	0	0.02	0.04	0.03	0.05	0.06	0.05	0.06	0.06	0.04	0.02	0.06	0.07	0.43	0.49	0.54	0.53	0.5	0.54
2021	4054	PI 534015	531	HN	2	4	D8	p19	D8	Area 33	341	0.76	0.27	0.54	0.86	1.09	1.7	2.01	2.12	2.23	2.32	2.43	2.48	2.52	2.58	1.82	1.46	0.89	0.95	1.19	1.07	-0.01	0.01	0.03	0.03	0.02	0.03	0.05	0.03	0.07	0.04	0.06	0.04	0.05	0.38	0.44	0.55	0.54	0.52	0.54
2021	4054	PI 534015	531	HN	2	4	D8	p20	D8	Area 39	348	0.75	0.43	0.79	1.16	1.42	2.04	2.48	2.73	2.92	3.01	3.07	3.04	3.09	3.09	2.25	1.79	1.19	1.22	1.37	1.13	-0.02	0	0.03	0.02	0.05	0.05	0.05	0.04	0.05	0.02	0.06	0.03	0.03	0.36	0.43	0.51	0.52	0.51	0.54
2021	4055	PI 153852	399	HN	2	4	E8	p19	E8	Area 28	345	0.58	0.12	0.21	0.33	0.39	0.4	0.3	0.83	1.43	1.77	1.87	1.97	2.09	2.2	1.34	1.1	0.58	0.44	0.35	0.32	-0.04	-0.05	-0.02	-0.03	-0.03	0	0.02	0.03	0.05	0.04	0.05	0.06	0.02	0.31	0.35	0.49	0.52	0.5	0.45
2021	4055	PI 153852	399	HN	2	4	E8	p20	E8	Area 31	333	0.77	0.03	0.1	0.26	0.41	1.42	1.94	2.03	2.26	2.41	2.49	2.57	2.61	2.62	1.6	1.19	0.77	0.89	1.24	1.07	-0.01	0	0.01	0.02	0.06	0.09	0.1	0.08	0.07	0.06	0.06	0.05	0.06	0.4	0.49	0.55	0.55	0.5	0.54
2021	4055	PI 153852	399	HN	2	4	E8	p21	E8	Area 31	332	0.78	0.36	0.65	0.91	1.16	1.61	2.01	2.2	2.31	2.42	2.5	2.54	2.6	2.64	2.02	1.49	0.77	0.84	1.04	0.91	0	0.01	0.02	0.05	0.06	0.04	0.06	0.06	0.04	0.07	0.08	0.07	0.05	0.35	0.46	0.58	0.59	0.57	0.59
2021	4056	PI 533885	815	HN	2	4	F8	p19	F8	Area 18	329	0.57	0	0.03	0.08	0.12	0.21	0.29	0.36	0.43	0.48	0.53	0.57	0.59	0.63	0.61	0.58	0.56	0.54	0.51	0.45	0	-0.01	-0.02	-0.02	-0.01	-0.02	-0.01	-0.03	-0.03	-0.04	-0.04	-0.01	-0.05	0.07	0.07	0.08	0.07	0.08	0.09
2021	4056	PI 533885	815	HN	2	4	F8	p20	F8	Area 23	333	0.5	0.03	0.08	0.14	0.19	0.3	0.39	0.46	0.53	0.57	0.6	0.62	0.64	0.63	0.63	0.61	0.57	0.55	0.51	0.45	-0.01	-0.03	-0.01	-0.01	-0.01	-0.03	-0.01	-0.03	-0.03	-0.01	-0.03	-0.02	-0.03	0.08	0.07	0.08	0.07	0.06	0.06
2021	4056	PI 533885	815	HN	2	4	F8	p21	F8	Area 23	313	0.77	0.19	0.41	0.63	0.84	1.25	1.51	1.66	1.78	1.85	1.94	2.03	2.11	2.15	2.04	1.81	0.8	0.68	0.64	0.58	0.01	0.01	0.04	0.06	0.06	0.05	0.07	0.03	0.05	0.07	0.06	0.05	0.04	0.29	0.36	0.59	0.62	0.63	0.65
2021	4057	PI 533754	120	HN	2	4	G8	p19	G8	Area 11	324	0.78	0.4	0.71	0.91	1.05	1.45	1.87	2.29	2.54	2.61	2.82	2.88	2.99	3.04	2.37	1.77	0.83	0.71	0.82	0.82	0	0	0.02	0.03	0.07	0.05	0.04	0.05	0.08	0.04	0.06	0.04	0.06	0.36	0.46	0.61	0.63	0.62	0.63
2021	4057	PI 533754	120	HN	2	4	G8	p20	G8	Area 16	321	0.76	0.05	0.12	0.35	0.68	1.49	1.91	2.18	2.27	2.37	2.44	2.51	2.57	2.67	2.29	2.1	0.89	0.61	0.56	0.65	0	0.02	0.02	0.03	0.04	0.05	0.03	0.03	0.04	0.05	0.05	0.04	0.02	0.28	0.32	0.57	0.61	0.64	0.62
2021	4057	PI 533754	120	HN	2	4	G8	p21	G8	Area 16	328	0.78	0.16	0.31	0.5	0.75	1.32	1.81	2.1	2.24	2.35	2.43	2.51	2.58	2.63	2.28	1.91	0.72	0.63	0.82	0.8	0	0	0.02	0.02	0.04	0.05	0.06	0.06	0.03	0.02	0.05	0.04	0.04	0.35	0.41	0.62	0.64	0.63	0.64
2021	4058	PI 656095	18	HN	2	4	H8	p19	H8	Area 3	331	0.76	0.17	0.45	0.75	0.91	1.46	1.91	2.22	2.47	2.6	2.7	2.71	2.78	2.86	2.74	2.46	1.05	0.74	0.7	0.71	-0.01	0	0	0.03	0.07	0.04	0.04	0.01	0.02	0.04	0.05	0.04	0.05	0.24	0.29	0.54	0.6	0.58	0.57
2021	4058	PI 656095	18	HN	2	4	H8	p20	H8	Area 8	323	0.53	0.12	0.19	0.3	0.38	0.54	0.62	0.66	0.69	0.7	0.67	0.66	0.63	0.6	0.54	0.51	0.47	0.43	0.4	0.37	-0.04	-0.05	-0.03	-0.02	-0.03	-0.01	-0.02	-0.02	-0.03	-0.02	-0.04	-0.03	-0.04	0.11	0.11	0.1	0.09	0.09	0.08
2021	4058	PI 656095	18	HN	2	4	H8	p21	H8	Area 8	320	0.76	0.23	0.54	0.88	1.04	1.56	1.98	2.22	2.41	2.49	2.59	2.66	2.69	2.74	2.72	2.39	0.99	0.72	0.74	0.76	0	0.02	0.03	0.01	0.03	0.04	0.08	0.04	0.06	0.05	0.03	0.05	0.05	0.23	0.29	0.54	0.59	0.59	0.6
2021	4059	PI 533844	441	HN	2	4	A1	p22	A1	Area 58	443	0.72	0.43	0.64	0.87	1.06	1.44	1.81	2	2.1	2.17	2.26	2.24	2.27	2.29	1.75	1.36	0.9	0.99	1.18	1.17	0	0.01	0.02	0.04	0.05	0.05	0.08	0.06	0.07	0.04	0.06	0.06	0.05	0.27	0.35	0.44	0.44	0.43	0.43
2021	4059	PI 533844	441	HN	2	4	A1	p23	A1	Area 59	397	0.7	0.33	0.52	0.75	0.88	1.13	1.4	1.52	1.62	1.69	1.73	1.77	1.81	1.88	1.29	1.07	0.77	0.87	1.08	1.05	0	0.02	0.05	0.05	0.05	0.03	0.05	0.03	0.02	0.03	0.04	0.06	0.05	0.28	0.35	0.43	0.42	0.39	0.41
2021	4059	PI 533844	441	HN	2	4	A1	p24	A1	Area 58	446	0.77	0.11	0.28	0.42	0.6	1.07	1.38	1.84	2.04	2.15	2.24	2.34	2.37	2.4	1.69	1.25	0.62	0.72	0.76	0.72	-0.02	0.01	0.03	0.01	0.04	0.03	0.04	0.03	0.03	0.03	0.03	0.06	0.05	0.4	0.48	0.59	0.6	0.61	0.62
2021	4060	PI 534128	201	HN	2	4	B1	p22	B1	Area 49	448	0.77	0.28	0.49	0.74	1.01	1.58	1.82	2.03	2.21	2.3	2.35	2.44	2.46	2.5	2.01	1.56	0.87	0.94	1.27	1.13	0	0.04	0.03	0.04	0.08	0.06	0.07	0.05	0.06	0.06	0.05	0.05	0.07	0.34	0.43	0.56	0.56	0.52	0.53
2021	4060	PI 534128	201	HN	2	4	B1	p23	B1	Area 50	418	0.82	0.17	0.3	0.46	0.66	1.29	1.53	1.75	1.88	2.01	2.12	2.18	2.21	2.29	1.57	1.2	0.74	0.81	0.94	0.86	-0.01	0	0.01	0.03	0.05	0.07	0.06	0.05	0.04	0.05	0.04	0.06	0.05	0.49	0.56	0.65	0.65	0.63	0.65
2021	4060	PI 534128	201	HN	2	4	B1	p24	B1	Area 50	446	0.75	0.06	0.22	0.6	0.92	1.26	1.5	1.62	1.7	1.74	1.82	1.82	1.93	1.93	1.2	1.07	0.6	0.5	0.43	0.42	-0.01	0	0.01	0.03	0.05	0.05	0.06	0.04	0.04	0.01	0.07	0.04	0.06	0.37	0.44	0.58	0.61	0.64	0.65
2021	4061	PI 533932	424	HN	2	4	C1	p22	C1	Area 41	425	0.69	0.28	0.45	0.65	0.78	1.01	1.14	1.26	1.35	1.42	1.48	1.51	1.56	1.6	1.14	0.93	0.68	0.81	0.87	0.86	0.01	0.01	0.02	0.04	0.06	0.05	0.06	0.05	0.05	0.06	0.05	0.08	0.06	0.29	0.36	0.43	0.4	0.41	0.42
2021	4061	PI 533932	424	HN	2	4	C1	p23	C1	Area 41	416	0.7	0.24	0.45	0.8	1.05	1.4	1.55	1.59	1.67	1.71	1.76	1.81	1.85	1.91	1.3	1.2	0.74	0.68	0.66	0.65	0.01	0	0.03	0.05	0.04	0.03	0.04	0.05	0.05	0.04	0.05	0.04	0.05	0.27	0.34	0.48	0.5	0.53	0.54
2021	4061	PI 533932	424	HN	2	4	C1	p24	C1	Area 42	448	0.73	0.31	0.59	0.9	1.1	1.46	1.79	1.97	2.12	2.19	2.27	2.34	2.35	2.38	1.88	1.59	0.99	1.11	1.39	1.29	0	0.01	0.03	0.07	0.06	0.05	0.05	0.05	0.04	0.04	0.03	0.07	0.04	0.27	0.32	0.45	0.45	0.41	0.43
2021	4062	SC0276	753	HN	2	4	D1	p22	D1	Area 33	435	0.68	0.32	0.48	0.7	0.82	0.98	1.09	1.17	1.24	1.29	1.32	1.35	1.35	1.37	0.87	0.74	0.56	0.63	0.67	0.62	0	0.03	0.04	0.05	0.05	0.05	0.05	0.04	0.05	0.03	0.03	0.05	0.04	0.28	0.33	0.4	0.42	0.43	0.46
2021	4062	SC0276	753	HN	2	4	D1	p23	D1	Area 33	420	0.71	0.37	0.6	0.88	1.04	1.27	1.48	1.63	1.72	1.8	1.85	1.87	1.89	1.93	1.1	0.89	0.6	0.63	0.74	0.68	0	0	0.03	0.03	0.03	0.06	0.03	0.02	0.03	0.03	0.04	0.03	0.03	0.32	0.38	0.47	0.49	0.49	0.51
2021	4062	SC0276	753	HN	2	4	D1	p24	D1	Area 33	437	0.73	0.78	1.02	1.32	1.52	1.88	2.14	2.34	2.48	2.56	2.63	2.67	2.75	2.76	1.54	1.35	1.11	1.23	1.33	1.09	-0.01	0.06	0.04	0.05	0.04	0.04	0.04	0.03	0.05	0.07	0.05	0.05	0.06	0.36	0.41	0.45	0.46	0.47	0.51
2021	4063	PI 534161	422	HN	2	4	E1	p22	E1	Area 25	441	0.7	0.39	0.61	0.87	1.05	1.44	1.7	1.92	2.03	2.16	2.23	2.25	2.35	2.36	1.89	1.53	0.95	1.02	1.27	1.36	0.01	0.02	0.02	0.05	0.06	0.05	0.05	0.05	0.04	0.04	0.07	0.05	0.04	0.24	0.33	0.46	0.47	0.45	0.42
2021	4063	PI 534161	422	HN	2	4	E1	p23	E1	Area 25	428	0.75	0.29	0.48	0.75	1.04	1.8	2.14	2.39	2.55	2.64	2.7	2.75	2.76	2.81	1.86	1.51	1.06	1.26	1.44	1.26	0.01	0.02	0.02	0.04	0.05	0.06	0.06	0.04	0.03	0.05	0.06	0.05	0.07	0.37	0.44	0.51	0.49	0.46	0.49
2021	4063	PI 534161	422	HN	2	4	E1	p24	E1	Area 24	427	0.71	0.28	0.5	0.68	0.86	1.29	1.61	1.81	1.96	2.01	2.11	2.17	2.23	2.27	1.81	1.42	0.78	0.84	0.85	0.78	0.01	0.01	0.02	0.04	0.05	0.06	0.06	0.04	0.06	0.07	0.06	0.04	0.09	0.26	0.35	0.5	0.48	0.49	0.51
2021	4064	PI 656090	308	HN	2	4	F1	p22	F1	Area 17	438	0.75	0.3	0.53	0.8	0.99	1.44	1.66	1.81	1.92	1.98	2.08	2.15	2.19	2.23	1.71	1.28	0.63	0.61	0.83	0.88	0.01	0	0.02	0.04	0.06	0.05	0.04	0.03	0.03	0.04	0.03	0.05	0.05	0.33	0.44	0.56	0.58	0.55	0.54
2021	4064	PI 656090	308	HN	2	4	F1	p23	F1	Area 17	432	0.78	0.21	0.44	0.76	1.03	1.8	2.2	2.45	2.61	2.7	2.78	2.87	2.87	2.95	2.18	1.59	1.08	1.14	1.48	1.4	-0.01	0	0.01	0.03	0.01	0.05	0.04	0.03	0.06	0.04	0.02	0.03	0.04	0.41	0.48	0.56	0.55	0.52	0.53
2021	4065	PI 576385	119	HN	2	4	G1	p22	G1	Area 9	426	0.71	0.29	0.5	0.77	0.93	1.22	1.37	1.44	1.49	1.56	1.62	1.67	1.72	1.75	1.39	1.09	0.62	0.61	0.82	0.88	0	0.02	0.03	0.04	0.04	0.06	0.06	0.04	0.06	0.05	0.05	0.04	0.04	0.32	0.39	0.5	0.5	0.46	0.45
2021	4065	PI 576385	119	HN	2	4	G1	p23	G1	Area 9	425	0.75	0.33	0.62	0.95	1.14	1.6	1.83	2.01	2.09	2.15	2.24	2.29	2.3	2.35	2.02	1.68	0.88	0.88	1.2	1.25	-0.01	0.01	0.04	0.03	0.04	0.06	0.03	0.05	0.05	0.04	0.05	0.05	0.04	0.29	0.37	0.52	0.53	0.48	0.47
2021	4065	PI 576385	119	HN	2	4	G1	p24	G1	Area 1	423	0.76	0.33	0.61	0.92	1.19	1.78	2.15	2.35	2.48	2.61	2.71	2.73	2.8	2.81	2.44	1.78	0.96	0.89	1.12	0.97	0.02	0.03	0.03	0.06	0.06	0.04	0.06	0.07	0.07	0.04	0.04	0.08	0.08	0.33	0.45	0.57	0.58	0.55	0.58
2021	4066	PI 533996	344	HN	2	4	H1	p22	H1	Area 1	437	0.77	0.3	0.49	0.76	1.05	1.84	2.23	2.44	2.61	2.68	2.74	2.77	2.84	2.88	2.66	1.94	0.94	0.87	1.06	0.87	-0.01	0.03	0.03	0.06	0.06	0.05	0.07	0.06	0.04	0.05	0.06	0.05	0.04	0.32	0.43	0.58	0.6	0.58	0.61
2021	4066	PI 533996	344	HN	2	4	H1	p23	H1	Area 1	421	0.76	0.38	0.67	0.95	1.2	1.92	2.42	2.78	3.03	3.22	3.37	3.43	3.53	3.66	3.05	2.41	1.47	1.48	1.71	1.3	0	0.01	0.01	0.05	0.05	0.08	0.07	0.05	0.07	0.05	0.04	0.04	0.04	0.27	0.35	0.49	0.5	0.48	0.54
2021	4066	PI 533996	344	HN	2	4	H1	p24	H1	Area 1	423	0.76	0.33	0.61	0.92	1.19	1.78	2.15	2.35	2.48	2.61	2.71	2.73	2.8	2.81	2.44	1.78	0.96	0.89	1.12	0.97	0.02	0.03	0.03	0.06	0.06	0.04	0.06	0.07	0.07	0.04	0.04	0.08	0.08	0.33	0.45	0.57	0.58	0.55	0.58
2021	4067	PI 533765	448	HN	2	4	A2	p22	A2	Area 59	432	0.69	0.3	0.48	0.66	0.82	1.14	1.4	1.6	1.76	1.82	1.89	1.96	1.96	2.01	1.75	1.34	0.76	0.82	0.97	0.92	0.01	0.01	0.03	0.05	0.05	0.05	0.05	0.04	0.06	0.06	0.05	0.05	0.04	0.21	0.3	0.44	0.44	0.45	0.45
2021	4067	PI 533765	448	HN	2	4	A2	p23	A2	Area 60	414	0.7	0.23	0.45	0.68	0.89	1.29	1.59	1.75	1.85	1.92	1.94	2	2.02	2.03	1.6	1.32	0.84	0.94	1.11	1.07	-0.01	0.02	0.03	0.06	0.03	0.05	0.04	0.03	0.04	0.05	0.03	0.05	0.05	0.27	0.33	0.44	0.43	0.43	0.44
2021	4067	PI 533765	448	HN	2	4	A2	p24	A2	Area 59	462	0.73	0.27	0.44	0.67	0.9	1.34	1.69	1.89	2.03	2.06	2.11	2.15	2.16	2.19	1.63	1.36	0.84	0.94	0.96	0.8	0	0.01	0.04	0.05	0.03	0.04	0.04	0.03	0.05	0.06	0.06	0.08	0.04	0.35	0.4	0.51	0.51	0.51	0.55
2021	4068	PI 564165	153	HN	2	4	B2	p22	B2	Area 50	458	0.75	0.19	0.44	0.71	0.93	1.57	1.86	2.04	2.17	2.25	2.33	2.43	2.46	2.48	2.2	1.77	0.82	0.86	1.11	1.05	0.01	0.01	0.03	0.04	0.04	0.07	0.05	0.06	0.04	0.05	0.06	0.05	0.06	0.26	0.36	0.55	0.56	0.53	0.54
2021	4068	PI 564165	153	HN	2	4	B2	p23	B2	Area 51	426	0.77	0.52	0.81	1.12	1.41	1.86	2.03	2.15	2.25	2.32	2.39	2.45	2.5	2.56	1.65	1.18	0.81	1.05	1.24	1.07	0	0.02	0.04	0.07	0.02	0.05	0.07	0.05	0.06	0.06	0.06	0.04	0.04	0.44	0.52	0.58	0.55	0.53	0.56
2021	4069	PI 533822	353	HN	2	4	C2	p22	C2	Area 42	450	0.75	0.36	0.58	0.86	1.18	1.7	1.99	2.14	2.27	2.34	2.34	2.4	2.45	2.44	1.82	1.41	0.71	0.77	1	0.87	0	0.01	0.01	0.03	0.06	0.04	0.05	0.05	0.04	0.05	0.05	0.05	0.06	0.3	0.41	0.55	0.55	0.53	0.55
2021	4069	PI 533822	353	HN	2	4	C2	p23	C2	Area 42	431	0.54	0.06	0.12	0.23	0.32	0.48	0.59	0.67	0.73	0.76	0.76	0.75	0.74	0.73	0.69	0.67	0.61	0.57	0.51	0.46	-0.03	-0.03	-0.03	-0.03	-0.04	-0.03	-0.03	-0.03	-0.03	-0.02	-0.01	-0.02	-0.03	0.08	0.07	0.07	0.06	0.05	0.05
2021	4069	PI 533822	353	HN	2	4	C2	p24	C2	Area 40	464	0.77	0.43	0.75	1.11	1.5	2.19	2.45	2.62	2.77	2.8	2.93	3	3.09	3.15	2.39	2.01	1.38	1.78	1.92	1.49	-0.03	0.02	0.03	0.04	0.06	0.04	0.03	0.05	0.05	0.04	0.04	0.05	0.06	0.35	0.4	0.5	0.46	0.47	0.54
2021	4070	PI 597954	525	HN	2	4	D2	p22	D2	Area 34	445	0.72	0.5	0.74	0.97	1.16	1.58	1.81	1.95	2.04	2.07	2.1	2.18	2.22	2.24	1.64	1.27	0.84	1.02	1.06	0.92	0.01	0.02	0.03	0.03	0.06	0.06	0.06	0.04	0.06	0.09	0.06	0.06	0.06	0.28	0.36	0.45	0.41	0.43	0.46
2021	4070	PI 597954	525	HN	2	4	D2	p23	D2	Area 34	438	0.73	0.59	0.93	1.28	1.55	2.17	2.41	2.55	2.64	2.71	2.79	2.81	2.85	2.89	1.82	1.45	1.12	1.51	1.67	1.55	0.01	0.01	0.03	0.05	0.05	0.04	0.03	0.04	0.04	0.05	0.05	0.04	0.04	0.35	0.41	0.47	0.41	0.41	0.44
2021	4070	PI 597954	525	HN	2	4	D2	p24	D2	Area 32	445	0.71	0.55	0.78	1.02	1.21	1.52	1.7	1.8	1.9	1.95	2.03	2.06	2.12	2.14	1.4	1.2	0.94	1.19	1.26	1.13	0	0.02	0.04	0.04	0.05	0.06	0.05	0.05	0.06	0.05	0.07	0.06	0.05	0.3	0.35	0.41	0.37	0.37	0.41
2021	4071	PI 656018	117	HN	2	4	E2	p24	E2	Area 23	440	0.73	0.08	0.23	0.42	0.59	1.14	1.5	1.8	2	2.09	2.17	2.21	2.28	2.34	1.98	1.54	0.75	0.69	0.84	0.67	0.01	0.02	0.03	0.04	0.05	0.04	0.04	0.03	0.05	0.04	0.04	0.05	0.05	0.31	0.4	0.54	0.55	0.54	0.58
2021	4072	PI 576400	908	HN	2	4	F2	p22	F2	Area 18	446	0.77	0.22	0.44	0.68	0.91	1.53	1.99	2.2	2.34	2.42	2.49	2.54	2.58	2.62	2.45	2.05	1.05	0.9	1.13	1	0.01	0.01	0.04	0.05	0.06	0.04	0.07	0.05	0.04	0.04	0.03	0.05	0.05	0.25	0.34	0.52	0.56	0.53	0.55
2021	4072	PI 576400	908	HN	2	4	F2	p23	F2	Area 18	439	0.78	0.19	0.4	0.64	0.88	1.64	2.31	2.59	2.75	2.89	2.94	2.98	3.02	3.08	2.44	1.94	1.17	1.18	1.26	1.01	-0.01	0.02	0.02	0.04	0.05	0.04	0.05	0.06	0.05	0.04	0.05	0.05	0.02	0.33	0.41	0.53	0.54	0.54	0.58
2021	4072	PI 576400	908	HN	2	4	F2	p24	F2	Area 15	450	0.77	0.19	0.38	0.61	0.82	1.48	1.94	2.2	2.32	2.44	2.51	2.57	2.64	2.65	2.62	2.13	0.89	0.71	0.81	0.63	0	0.02	0.02	0.05	0.05	0.03	0.03	0.05	0.05	0.07	0.06	0.06	0.05	0.26	0.34	0.57	0.6	0.6	0.64
2021	4073	PI 656019	126	HN	2	4	G2	p22	G2	Area 10	449	0.51	0.17	0.28	0.43	0.52	0.67	0.73	0.76	0.78	0.76	0.76	0.7	0.68	0.63	0.58	0.55	0.49	0.46	0.44	0.41	-0.03	-0.03	-0.03	-0.02	-0.02	-0.02	-0.01	-0.02	-0.02	-0.02	-0.02	-0.02	0	0.14	0.12	0.14	0.14	0.12	0.11
2021	4073	PI 656019	126	HN	2	4	G2	p23	G2	Area 10	423	0.55	0.18	0.29	0.45	0.55	0.75	0.83	0.87	0.9	0.92	0.89	0.88	0.85	0.82	0.75	0.7	0.64	0.59	0.54	0.5	-0.04	-0.02	-0.03	-0.03	-0.01	-0.02	-0.03	-0.02	-0.03	-0.02	-0.01	-0.04	-0.03	0.16	0.14	0.15	0.15	0.13	0.11
2021	4073	PI 656019	126	HN	2	4	G2	p24	G2	Area 2	430	0.73	0.46	0.68	0.95	1.15	1.52	1.76	1.89	2.02	2.06	2.14	2.17	2.22	2.28	1.89	1.5	0.93	0.99	1.11	0.97	0.01	0.03	0.04	0.07	0.05	0.04	0.07	0.06	0.06	0.05	0.06	0.07	0.04	0.3	0.4	0.5	0.49	0.47	0.51
2021	4074	PI 576373	103	HN	2	4	H2	p22	H2	Area 2	443	0.76	0.42	0.7	0.91	1.01	1.43	1.67	1.86	2.03	2.15	2.19	2.26	2.31	2.37	2.18	1.81	0.77	0.59	0.65	0.65	0	0.02	0.02	0.02	0.04	0.04	0.05	0.03	0.02	0.03	0.02	0.05	0.06	0.29	0.37	0.57	0.61	0.6	0.61
2021	4074	PI 576373	103	HN	2	4	H2	p23	H2	Area 2	423	0.76	0.22	0.46	0.75	0.97	1.32	1.63	1.84	2	2.14	2.19	2.28	2.34	2.41	2.07	1.71	0.7	0.62	0.75	0.7	-0.01	0.01	0.03	0.04	0.05	0.04	0.06	0.06	0.04	0.06	0.05	0.05	0.03	0.31	0.4	0.6	0.62	0.61	0.62
2021	4074	PI 576373	103	HN	2	4	H2	p24	H2	Area 2	430	0.73	0.46	0.68	0.95	1.15	1.52	1.76	1.89	2.02	2.06	2.14	2.17	2.22	2.28	1.89	1.5	0.93	0.99	1.11	0.97	0.01	0.03	0.04	0.07	0.05	0.04	0.07	0.06	0.06	0.05	0.06	0.07	0.04	0.3	0.4	0.5	0.49	0.47	0.51
2021	4075	PI 533991	260	HN	2	4	A3	p22	A3	Area 60	448	0.75	0.34	0.58	0.78	0.95	1.34	1.65	1.84	1.96	2.06	2.1	2.18	2.19	2.26	1.76	1.28	0.62	0.58	0.73	0.66	0.01	0.02	0.03	0.04	0.05	0.06	0.06	0.05	0.04	0.04	0.06	0.06	0.05	0.34	0.44	0.58	0.59	0.58	0.59
2021	4075	PI 533991	260	HN	2	4	A3	p23	A3	Area 61	425	0.74	0.37	0.56	0.75	0.9	1.21	1.46	1.61	1.73	1.81	1.87	1.95	2.01	2.02	1.57	1.24	0.71	0.72	0.82	0.76	0	0.02	0.04	0.02	0.05	0.04	0.05	0.02	0.05	0.07	0.05	0.04	0.06	0.31	0.4	0.52	0.53	0.53	0.54
2021	4075	PI 533991	260	HN	2	4	A3	p24	A3	Area 56	460	0.76	0.31	0.54	0.77	0.96	1.44	1.69	1.83	1.98	2.02	2.1	2.2	2.23	2.26	1.64	1.18	0.65	0.69	0.88	0.85	-0.01	0.03	0.04	0.04	0.05	0.05	0.05	0.04	0.06	0.07	0.04	0.06	0.07	0.39	0.49	0.6	0.6	0.58	0.59
2021	4076	PI 613536	342	HN	2	4	B3	p22	B3	Area 51	452	0.74	0.21	0.46	0.73	0.93	1.44	1.71	1.88	1.96	2.05	2.12	2.18	2.2	2.27	1.89	1.49	0.79	0.77	0.97	0.96	0.01	0.01	0.03	0.04	0.04	0.04	0.03	0.04	0.05	0.04	0.03	0.05	0.04	0.29	0.38	0.51	0.53	0.51	0.51
2021	4076	PI 613536	342	HN	2	4	B3	p23	B3	Area 52	435	0.74	0.33	0.63	0.87	1.04	1.4	1.55	1.62	1.71	1.79	1.85	1.9	1.95	1.99	1.91	1.69	0.85	0.73	0.85	1.02	-0.01	0.01	0.04	0.03	0.05	0.03	0.03	0.05	0.04	0.04	0.02	0.04	0.04	0.25	0.33	0.49	0.53	0.49	0.47
2021	4076	PI 613536	342	HN	2	4	B3	p24	B3	Area 49	459	0.75	0.53	0.83	1.13	1.37	1.85	2.12	2.29	2.41	2.48	2.56	2.62	2.67	2.71	1.95	1.64	1.2	1.31	1.56	1.46	0	0.01	0.04	0.05	0.05	0.05	0.03	0.04	0.06	0.06	0.05	0.05	0.05	0.32	0.4	0.47	0.47	0.44	0.46
2021	4077	PI 564163	BTx623	HN	2	4	C3	p22	C3	Area 43	460	0.75	0.17	0.42	0.73	0.98	1.47	1.81	1.91	2	2.14	2.19	2.28	2.31	2.37	2.3	2.1	0.97	0.81	0.5	0.46	0	0.01	0.01	0.02	0.06	0.05	0.04	0.04	0.05	0.04	0.03	0.04	0.04	0.21	0.25	0.49	0.52	0.48	0.45
2021	4077	PI 564163	BTx623	HN	2	4	C3	p23	C3	Area 43	437	0.77	0.16	0.33	0.57	0.87	1.84	2.22	2.36	2.5	2.57	2.64	2.7	2.79	2.84	2.36	1.85	0.9	0.9	1.06	0.97	-0.01	0	0	0.01	0.02	0.02	0.02	0.03	0.03	0.03	0.02	0.04	0.03	0.33	0.4	0.56	0.57	0.57	0.57
2021	4077	PI 564163	BTx623	HN	2	4	C3	p24	C3	Area 41	452	0.71	0.51	0.79	1.15	1.44	2.07	2.33	2.47	2.6	2.69	2.73	2.75	2.79	2.79	2.09	1.63	1.14	1.22	1.46	1.35	0	0.02	0.03	0.03	0.07	0.03	0.06	0.01	0.03	0.04	0.04	0.06	0.05	0.23	0.31	0.42	0.42	0.4	0.43
2021	4078	PI 533751	879	HN	2	4	D3	p22	D3	Area 35	454	0.52	0.19	0.29	0.35	0.33	0.3	0.45	0.74	1.07	1.31	1.42	1.53	1.59	1.67	1.24	1.06	0.61	0.45	0.38	0.36	-0.03	-0.04	-0.03	-0.02	-0.01	0.01	0.02	0.04	0.03	0.02	0.02	0.05	0.03	0.3	0.33	0.46	0.5	0.52	0.53
2021	4078	PI 533751	879	HN	2	4	D3	p23	D3	Area 35	437	0.74	0.34	0.64	0.98	1.21	1.8	2.03	2.16	2.27	2.34	2.43	2.5	2.53	2.58	1.94	1.58	0.97	1.04	1.37	1.22	-0.01	0.02	0.04	0.05	0.02	0.03	0.06	0.03	0.04	0.04	0.02	0.04	0.04	0.32	0.4	0.5	0.49	0.45	0.48
2021	4078	PI 533751	879	HN	2	4	D3	p24	D3	Area 31	457	0.74	0.5	0.81	1.09	1.31	1.72	1.96	2.14	2.24	2.38	2.45	2.56	2.64	2.71	2.11	1.74	1.14	1.23	1.52	1.3	0	0.02	0.04	0.04	0.06	0.06	0.04	0.04	0.06	0.04	0.06	0.05	0.07	0.32	0.38	0.5	0.49	0.45	0.49
2021	4079	PI 533790	645	HN	2	4	E3	p22	E3	Area 27	461	0.62	0.04	0.08	0.17	0.24	0.39	0.49	0.56	0.61	0.65	0.66	0.66	0.66	0.65	0.59	0.55	0.49	0.44	0.39	0.33	-0.03	-0.03	-0.02	-0.03	-0.02	-0.04	-0.02	-0.02	-0.04	-0.04	-0.03	-0.04	-0.04	0.11	0.09	0.09	0.09	0.08	0.08
2021	4079	PI 533790	645	HN	2	4	E3	p23	E3	Area 27	436	0.72	0.56	0.79	1.08	1.31	1.68	1.87	1.99	2.07	2.09	2.1	2.12	2.11	2.12	1.3	1.16	0.81	0.91	1.11	1.06	0	0.02	0.04	0.04	0.05	0.07	0.06	0.03	0.06	0.07	0.07	0.05	0.07	0.34	0.38	0.46	0.46	0.42	0.44
2021	4079	PI 533790	645	HN	2	4	E3	p24	E3	Area 21	445	0.69	0.51	0.72	1.01	1.21	1.41	1.54	1.58	1.61	1.65	1.69	1.73	1.76	1.77	1.23	1.12	0.82	0.86	0.97	0.91	0.02	0.02	0.03	0.05	0.06	0.07	0.06	0.06	0.06	0.06	0.05	0.06	0.06	0.33	0.37	0.45	0.43	0.44	0.44
2021	4080	PI 597966	104	HN	2	4	F3	p22	F3	Area 19	447	0.69	0.33	0.62	0.91	1.04	1.34	1.52	1.6	1.68	1.75	1.78	1.82	1.85	1.87	1.66	1.43	0.66	0.58	0.74	0.86	0.02	0.03	0.03	0.06	0.04	0.05	0.04	0.05	0.03	0.04	0.04	0.05	0.07	0.22	0.33	0.52	0.55	0.52	0.49
2021	4080	PI 597966	104	HN	2	4	F3	p24	F3	Area 14	454	0.71	0.31	0.59	0.86	0.99	1.31	1.49	1.61	1.68	1.78	1.8	1.85	1.88	1.93	1.7	1.45	0.61	0.55	0.74	0.82	0.01	0.04	0.05	0.06	0.04	0.05	0.03	0.06	0.05	0.03	0.05	0.05	0.04	0.24	0.34	0.54	0.56	0.54	0.53
2021	4081	SC0456	823	HN	2	4	G3	p22	G3	Area 11	455	0.75	0.27	0.57	0.91	1.14	1.62	1.92	2.14	2.22	2.32	2.36	2.44	2.5	2.57	2.39	1.95	1.03	0.93	1.09	0.96	0	0.01	0.04	0.05	0.05	0.05	0.04	0.05	0.05	0.05	0.06	0.07	0.07	0.32	0.4	0.55	0.56	0.55	0.58
2021	4081	SC0456	823	HN	2	4	G3	p23	G3	Area 11	439	0.73	0.36	0.59	0.93	1.18	1.68	1.97	2.14	2.28	2.38	2.45	2.54	2.58	2.65	1.87	1.46	0.81	0.9	1.18	1.2	0.01	0.04	0.04	0.03	0.04	0.04	0.04	0.05	0.03	0.05	0.04	0.06	0.06	0.28	0.38	0.52	0.51	0.47	0.48
2021	4081	SC0456	823	HN	2	4	G3	p24	G3	Area 3	430	0.74	0.42	0.67	1.05	1.31	1.67	1.86	2.01	2.07	2.17	2.25	2.31	2.36	2.41	1.82	1.43	0.84	0.91	0.97	0.87	0	0.01	0.03	0.05	0.05	0.07	0.06	0.07	0.07	0.06	0.07	0.06	0.07	0.37	0.44	0.55	0.54	0.54	0.56
2021	4082	PI 534111	738	HN	2	4	H3	p22	H3	Area 3	444	0.66	0.04	0.08	0.17	0.24	0.39	0.51	0.6	0.68	0.74	0.78	0.81	0.82	0.84	0.83	0.81	0.77	0.73	0.67	0.62	-0.02	-0.01	-0.02	-0.03	-0.03	-0.04	-0.01	-0.01	-0.03	-0.04	-0.04	-0.03	-0.04	0.16	0.14	0.16	0.16	0.15	0.15
2021	4082	PI 534111	738	HN	2	4	H3	p23	H3	Area 3	426	0.76	0.7	1.01	1.35	1.72	2.26	2.52	2.65	2.74	2.79	2.79	2.81	2.8	2.8	2.09	1.61	0.97	0.98	1.29	1.31	-0.01	0.01	0.04	0.04	0.05	0.05	0.06	0.07	0.06	0.05	0.05	0.05	0.04	0.35	0.44	0.54	0.55	0.52	0.51
2021	4082	PI 534111	738	HN	2	4	H3	p24	H3	Area 3	430	0.74	0.42	0.67	1.05	1.31	1.67	1.86	2.01	2.07	2.17	2.25	2.31	2.36	2.41	1.82	1.43	0.84	0.91	0.97	0.87	0	0.01	0.03	0.05	0.05	0.07	0.06	0.07	0.07	0.06	0.07	0.06	0.07	0.37	0.44	0.55	0.54	0.54	0.56
2021	4083	PI 576343	828	HN	2	4	A4	p22	A4	Area 61	437	0.64	0.16	0.3	0.46	0.55	0.61	0.64	0.7	0.73	0.76	0.79	0.83	0.85	0.87	0.81	0.69	0.42	0.4	0.49	0.49	0.01	0.02	0.03	0.04	0.04	0.07	0.06	0.05	0.05	0.04	0.05	0.05	0.05	0.25	0.32	0.41	0.41	0.39	0.38
2021	4083	PI 576343	828	HN	2	4	A4	p23	A4	Area 62	441	0.71	0.53	0.75	1.01	1.23	1.45	1.65	1.79	1.87	1.93	2.04	2.09	2.13	2.21	1.7	1.39	0.93	0.93	1.1	1.05	0.01	0.02	0.04	0.06	0.06	0.05	0.04	0.05	0.06	0.04	0.07	0.07	0.06	0.3	0.37	0.46	0.47	0.44	0.44
2021	4083	PI 576343	828	HN	2	4	A4	p24	A4	Area 57	461	0.73	0.32	0.5	0.69	0.84	1.08	1.26	1.39	1.47	1.53	1.56	1.62	1.7	1.74	1.33	1.1	0.69	0.72	0.87	0.89	0.01	0.01	0.04	0.03	0.05	0.05	0.04	0.05	0.05	0.06	0.05	0.05	0.05	0.35	0.41	0.51	0.51	0.5	0.5
2021	4084	PI 534135	51	HN	2	4	B4	p22	B4	Area 52	456	0.72	0.01	0.04	0.09	0.14	0.25	0.34	0.41	0.47	0.47	0.51	0.56	0.65	0.84	0.77	0.77	0.74	0.75	0.77	0.76	-0.02	-0.01	-0.02	-0.02	-0.02	-0.01	-0.02	-0.02	0	-0.01	0	0	0.01	0.36	0.37	0.41	0.42	0.42	0.44
2021	4084	PI 534135	51	HN	2	4	B4	p23	B4	Area 53	433	0.74	0.34	0.56	0.8	0.95	1.36	1.61	1.78	1.93	1.99	2.11	2.17	2.27	2.32	1.69	1.28	0.85	1.03	1.13	1.06	0	0.01	0.03	0.04	0.04	0.04	0.04	0.04	0.04	0.05	0.06	0.02	0.03	0.33	0.43	0.51	0.48	0.48	0.5
2021	4084	PI 534135	51	HN	2	4	B4	p24	B4	Area 48	480	0.65	0.08	0.16	0.27	0.35	0.5	0.63	0.72	0.8	0.85	0.9	0.93	0.97	0.99	0.97	0.93	0.9	0.85	0.81	0.75	-0.04	-0.04	-0.03	-0.02	-0.03	-0.03	-0.02	-0.03	-0.02	-0.03	-0.02	-0.05	-0.04	0.07	0.07	0.07	0.07	0.06	0.07
2021	4085	PI 533821	112	HN	2	4	C4	p22	C4	Area 44	450	0.74	0.51	0.74	1.07	1.38	1.87	2.01	2.14	2.26	2.28	2.32	2.36	2.4	2.39	1.71	1.4	0.81	0.8	0.94	1.06	0	0.03	0.03	0.05	0.03	0.06	0.06	0.05	0.08	0.07	0.06	0.07	0.08	0.35	0.41	0.53	0.54	0.53	0.5
2021	4085	PI 533821	112	HN	2	4	C4	p24	C4	Area 39	466	0.76	0.29	0.51	0.8	1.05	1.54	1.81	1.96	2.06	2.15	2.19	2.29	2.34	2.4	1.8	1.47	0.69	0.64	0.82	0.92	0	0.01	0.02	0.03	0.03	0.04	0.04	0.04	0.04	0.04	0.02	0.06	0.05	0.36	0.43	0.58	0.6	0.58	0.57
2021	4086	PI 534142	913	HN	2	4	D4	p22	D4	Area 36	470	0.62	0.17	0.28	0.43	0.54	0.73	0.82	0.85	0.89	0.88	0.83	0.78	0.73	0.7	0.66	0.63	0.58	0.54	0.52	0.49	-0.04	-0.02	-0.03	-0.02	-0.02	-0.01	-0.01	-0.02	-0.03	-0.03	-0.02	-0.02	-0.02	0.12	0.1	0.12	0.12	0.11	0.09
2021	4086	PI 534142	913	HN	2	4	D4	p23	D4	Area 36	453	0.78	0.52	0.78	1	1.28	1.93	2.19	2.34	2.46	2.58	2.66	2.74	2.86	2.87	2.62	2.07	1.04	1.2	1.32	1.12	0	0.01	0.04	0.05	0.04	0.04	0.05	0.05	0.03	0.05	0.06	0.04	0.03	0.32	0.41	0.57	0.54	0.54	0.57
2021	4086	PI 534142	913	HN	2	4	D4	p24	D4	Area 29	467	0.79	0.62	0.89	1.14	1.43	2.09	2.39	2.55	2.66	2.75	2.84	2.94	3	3.1	2.88	2.3	1.27	1.47	1.65	1.31	-0.01	0.01	0.04	0.03	0.06	0.05	0.05	0.06	0.04	0.07	0.05	0.06	0.05	0.33	0.41	0.57	0.54	0.53	0.58
2021	4087	PI 533771	697	HN	2	4	E4	p22	E4	Area 28	464	0.75	0.24	0.49	0.74	0.9	1.44	1.73	1.87	2	2.06	2.12	2.19	2.23	2.28	2.04	1.72	0.93	1.04	1.24	1.2	0	0.02	0.03	0.03	0.04	0.04	0.04	0.05	0.06	0.03	0.05	0.04	0.04	0.3	0.37	0.51	0.48	0.47	0.47
2021	4087	PI 533771	697	HN	2	4	E4	p23	E4	Area 28	447	0.76	0.34	0.61	0.84	1	1.54	1.95	2.2	2.38	2.46	2.58	2.66	2.7	2.76	2.14	1.78	1.08	1.22	1.45	1.34	-0.02	0	0.01	0.03	0.04	0.02	0.03	0.05	0.03	0.03	0.04	0.03	0.03	0.37	0.42	0.52	0.51	0.47	0.5
2021	4087	PI 533771	697	HN	2	4	E4	p24	E4	Area 22	463	0.76	0.2	0.42	0.7	0.98	1.62	2.05	2.2	2.32	2.42	2.51	2.55	2.63	2.62	1.92	1.58	1.04	1.28	1.49	1.41	0	0.02	0.03	0.03	0.05	0.05	0.05	0.04	0.05	0.04	0.05	0.04	0.05	0.35	0.42	0.51	0.46	0.45	0.47
2021	4088	PI 534165	603	HN	2	4	F4	p22	F4	Area 20	464	0.76	0.19	0.42	0.7	0.95	1.44	1.71	1.94	2.07	2.15	2.22	2.28	2.31	2.34	2.15	1.79	1.02	1.06	1.19	1.11	0.02	0.02	0.03	0.05	0.08	0.06	0.05	0.06	0.04	0.05	0.05	0.06	0.06	0.27	0.34	0.49	0.48	0.48	0.49
2021	4088	PI 534165	603	HN	2	4	F4	p23	F4	Area 20	452	0.8	0.09	0.23	0.48	0.73	1.35	1.75	2.15	2.4	2.52	2.66	2.72	2.78	2.83	2.6	2.34	0.89	0.62	0.59	0.46	0	0	0.01	0.03	0.07	0.04	0.04	0.03	0.07	0.05	0.04	0.05	0.05	0.27	0.35	0.6	0.61	0.58	0.55
2021	4088	PI 534165	603	HN	2	4	F4	p24	F4	Area 12	460	0.77	0.13	0.32	0.59	0.84	1.39	1.83	2.11	2.27	2.39	2.49	2.54	2.58	2.6	2.41	1.96	0.97	0.88	1	0.85	0.01	0.01	0.02	0.06	0.06	0.06	0.05	0.07	0.06	0.06	0.08	0.06	0.06	0.29	0.38	0.54	0.57	0.56	0.59
2021	4089	PI 655994	323	HN	2	4	G4	p22	G4	Area 12	456	0.56	0.13	0.21	0.32	0.39	0.52	0.6	0.62	0.62	0.61	0.61	0.58	0.57	0.53	0.46	0.42	0.38	0.37	0.34	0.32	-0.05	-0.05	-0.04	-0.01	-0.02	-0.03	-0.03	-0.03	-0.02	-0.03	-0.01	-0.04	-0.03	0.13	0.12	0.12	0.11	0.1	0.1
2021	4089	PI 655994	323	HN	2	4	G4	p23	G4	Area 12	445	0.77	0.13	0.34	0.62	0.83	1.26	1.49	1.6	1.66	1.74	1.79	1.83	1.91	1.97	1.92	1.74	0.84	0.69	0.74	0.76	0	0	0.01	0.03	0.05	0.05	0.03	0.03	0.05	0.04	0.05	0.03	0.04	0.3	0.36	0.54	0.58	0.58	0.58
2021	4089	PI 655994	323	HN	2	4	G4	p24	G4	Area 4	405	0.7	0.34	0.53	0.75	0.89	1.16	1.28	1.42	1.49	1.56	1.62	1.65	1.69	1.73	1.51	1.25	0.7	0.69	0.84	0.83	0.02	0.03	0.03	0.06	0.04	0.06	0.06	0.05	0.06	0.05	0.05	0.05	0.06	0.24	0.34	0.46	0.47	0.47	0.48
2021	4090	PI 656060	258	HN	2	4	H4	p22	H4	Area 4	454	0.55	0.15	0.25	0.38	0.47	0.62	0.7	0.74	0.75	0.76	0.74	0.73	0.7	0.68	0.62	0.57	0.54	0.5	0.47	0.44	-0.05	-0.02	-0.03	-0.02	-0.02	-0.02	-0.02	-0.03	-0.04	-0.02	-0.03	-0.03	-0.03	0.14	0.12	0.12	0.13	0.12	0.11
2021	4090	PI 656060	258	HN	2	4	H4	p23	H4	Area 4	440	0.76	0.5	0.75	1.11	1.4	1.94	2.29	2.45	2.62	2.71	2.77	2.85	2.91	2.97	2.25	1.69	0.79	0.79	0.95	0.91	-0.01	0.03	0.03	0.05	0.05	0.04	0.05	0.04	0.04	0.04	0.05	0.07	0.06	0.32	0.43	0.6	0.6	0.6	0.59
2021	4090	PI 656060	258	HN	2	4	H4	p24	H4	Area 4	405	0.7	0.34	0.53	0.75	0.89	1.16	1.28	1.42	1.49	1.56	1.62	1.65	1.69	1.73	1.51	1.25	0.7	0.69	0.84	0.83	0.02	0.03	0.03	0.06	0.04	0.06	0.06	0.05	0.06	0.05	0.05	0.05	0.06	0.24	0.34	0.46	0.47	0.47	0.48
2021	4091	PI 533780	754	HN	2	4	A5	p22	A5	Area 62	457	0.73	0.28	0.54	0.81	1.03	1.58	1.94	2.19	2.29	2.4	2.51	2.58	2.61	2.67	2.55	2.15	1.27	1.21	1.43	1.3	0	0.01	0.03	0.03	0.06	0.05	0.03	0.05	0.06	0.05	0.05	0.04	0.04	0.22	0.3	0.45	0.46	0.44	0.47
2021	4091	PI 533780	754	HN	2	4	A5	p23	A5	Area 63	430	0.72	0.09	0.27	0.55	0.76	1.21	1.46	1.59	1.68	1.75	1.8	1.85	1.88	1.92	1.79	1.51	0.73	0.76	0.92	0.94	0.01	0.02	0.04	0.05	0.06	0.04	0.03	0.04	0.03	0.05	0.04	0.04	0.04	0.24	0.31	0.5	0.5	0.47	0.48
2021	4091	PI 533780	754	HN	2	4	A5	p24	A5	Area 55	477	0.64	0.03	0.08	0.17	0.25	0.43	0.54	0.61	0.66	0.69	0.7	0.7	0.69	0.68	0.58	0.54	0.49	0.45	0.39	0.35	-0.02	-0.03	-0.02	-0.03	-0.03	-0.02	-0.03	-0.02	-0.03	-0.03	-0.05	-0.05	-0.07	0.11	0.09	0.08	0.08	0.09	0.08
2021	4092	PI 534094	825	HN	2	4	B5	p22	B5	Area 53	451	0.7	0.29	0.49	0.73	0.91	1.29	1.43	1.54	1.6	1.62	1.66	1.7	1.74	1.78	1.51	1.16	0.58	0.65	0.88	0.88	0	0.04	0.04	0.04	0.05	0.05	0.04	0.04	0.03	0.04	0.05	0.05	0.04	0.25	0.36	0.51	0.49	0.45	0.46
2021	4093	PI 576358	588	HN	2	4	C5	p22	C5	Area 45	472	0.75	0.27	0.55	0.81	0.97	1.44	1.79	1.97	2.12	2.21	2.25	2.29	2.36	2.43	2.13	1.73	0.86	0.75	0.85	0.82	-0.01	0.01	0.02	0.02	0.03	0.02	0.04	0.02	0.02	0.02	0.03	0.04	0.03	0.33	0.4	0.54	0.56	0.53	0.52
2021	4093	PI 576358	588	HN	2	4	C5	p24	C5	Area 37	479	0.57	0.14	0.24	0.37	0.47	0.64	0.73	0.76	0.76	0.73	0.69	0.64	0.61	0.59	0.56	0.54	0.51	0.49	0.46	0.44	-0.05	-0.04	-0.02	-0.03	-0.03	-0.02	-0.03	-0.01	-0.03	-0.03	-0.02	-0.02	-0.02	0.11	0.1	0.11	0.1	0.09	0.08
2021	4094	PI 533974	558	HN	2	4	D5	p22	D5	Area 37	463	0.54	0.08	0.09	0.11	0.21	0.87	1.47	1.68	1.78	1.93	2.02	2.05	2.11	2.13	1.49	1.3	0.75	0.48	0.4	0.44	-0.05	-0.02	-0.02	0	0.01	0.03	0.03	0.02	0.03	0.03	0.03	0.03	0.04	0.31	0.38	0.53	0.59	0.61	0.6
2021	4094	PI 533974	558	HN	2	4	D5	p23	D5	Area 37	442	0.77	0.45	0.78	1.03	1.24	1.69	2.11	2.37	2.55	2.72	2.88	2.94	3.01	3.1	2.86	2.28	1.18	1.11	1.28	1.11	0.02	0.01	0.02	0.05	0.07	0.05	0.06	0.06	0.05	0.04	0.06	0.07	0.04	0.27	0.38	0.56	0.58	0.56	0.59
2021	4095	PI 533807	255	HN	2	4	E5	p22	E5	Area 29	451	0.74	0.29	0.47	0.68	0.86	1.23	1.43	1.58	1.7	1.78	1.85	1.89	1.98	1.98	1.84	1.51	0.63	0.53	0.67	0.7	0	0.02	0.04	0.04	0.05	0.04	0.05	0.05	0.05	0.04	0.05	0.05	0.06	0.26	0.38	0.56	0.59	0.58	0.57
2021	4095	PI 533807	255	HN	2	4	E5	p23	E5	Area 29	438	0.74	0.14	0.31	0.52	0.68	1.02	1.24	1.37	1.45	1.55	1.62	1.68	1.74	1.77	1.69	1.45	0.59	0.54	0.63	0.61	0.02	0.01	0.03	0.05	0.07	0.04	0.04	0.05	0.04	0.03	0.06	0.05	0.05	0.23	0.33	0.55	0.56	0.55	0.56
2021	4095	PI 533807	255	HN	2	4	E5	p24	E5	Area 20	462	0.73	0.43	0.63	0.86	1.06	1.41	1.61	1.75	1.85	1.91	1.99	2.06	2.14	2.14	1.7	1.34	0.8	0.77	0.95	0.99	0	0.03	0.04	0.04	0.07	0.05	0.05	0.05	0.06	0.04	0.04	0.05	0.06	0.29	0.38	0.51	0.52	0.5	0.5
2021	4096	PI 533857	511	HN	2	4	F5	p22	F5	Area 21	451	0.76	0.26	0.53	0.84	1.11	1.84	2.19	2.44	2.59	2.7	2.75	2.83	2.85	2.87	2.24	1.74	0.8	0.75	0.97	0.98	0	0	0.01	0.05	0.04	0.04	0.05	0.05	0.03	0.03	0.04	0.04	0.04	0.34	0.44	0.6	0.61	0.59	0.58
2021	4096	PI 533857	511	HN	2	4	F5	p23	F5	Area 21	444	0.59	0.04	0.1	0.2	0.27	0.43	0.55	0.62	0.68	0.73	0.76	0.79	0.8	0.8	0.76	0.72	0.66	0.61	0.56	0.5	-0.01	-0.02	-0.04	-0.01	-0.03	-0.02	-0.04	-0.04	-0.02	-0.03	-0.04	-0.04	-0.05	0.1	0.11	0.11	0.1	0.08	0.09
2021	4096	PI 533857	511	HN	2	4	F5	p24	F5	Area 13	455	0.51	0.04	0.09	0.16	0.23	0.35	0.44	0.49	0.55	0.58	0.58	0.59	0.58	0.58	0.51	0.46	0.4	0.36	0.32	0.27	-0.02	-0.01	-0.02	-0.03	-0.02	-0.04	-0.03	-0.03	-0.03	-0.03	-0.04	-0.03	-0.05	0.09	0.07	0.06	0.05	0.05	0.04
2021	4097	PI 533927	310	HN	2	4	G5	p22	G5	Area 13	447	0.71	0.27	0.5	0.75	0.91	1.21	1.39	1.57	1.67	1.79	1.82	1.87	1.9	1.96	1.78	1.48	0.65	0.61	0.74	0.78	0.02	0.02	0.04	0.05	0.07	0.05	0.05	0.05	0.05	0.05	0.04	0.06	0.03	0.21	0.3	0.5	0.52	0.51	0.5
2021	4097	PI 533927	310	HN	2	4	G5	p23	G5	Area 13	450	0.56	0.15	0.25	0.38	0.49	0.67	0.77	0.81	0.83	0.85	0.83	0.79	0.75	0.7	0.63	0.58	0.52	0.48	0.44	0.41	-0.05	-0.05	-0.03	-0.02	-0.04	-0.02	-0.03	-0.02	-0.03	-0.02	-0.03	-0.02	-0.02	0.13	0.12	0.11	0.11	0.09	0.08
2021	4097	PI 533927	310	HN	2	4	G5	p24	G5	Area 5	404	0.59	0.15	0.24	0.34	0.42	0.59	0.67	0.71	0.75	0.73	0.71	0.7	0.66	0.63	0.57	0.53	0.49	0.45	0.42	0.4	-0.03	-0.03	-0.02	-0.02	-0.04	-0.01	-0.03	-0.02	-0.02	-0.03	-0.02	-0.03	-0.03	0.13	0.11	0.11	0.11	0.09	0.09
2021	4098	PI 576405	617	HN	2	4	H5	p22	H5	Area 5	435	0.74	0.13	0.28	0.43	0.6	1.01	1.24	1.42	1.59	1.7	1.75	1.83	1.89	1.94	1.85	1.59	0.7	0.59	0.72	0.67	0.01	0.03	0.03	0.04	0.05	0.04	0.04	0.03	0.04	0.04	0.03	0.05	0.06	0.23	0.31	0.53	0.57	0.56	0.57
2021	4098	PI 576405	617	HN	2	4	H5	p23	H5	Area 5	428	0.58	0.17	0.28	0.42	0.51	0.65	0.71	0.75	0.78	0.76	0.71	0.68	0.64	0.6	0.52	0.48	0.46	0.45	0.43	0.39	-0.04	-0.04	-0.03	-0.02	-0.02	-0.04	-0.04	-0.04	-0.02	-0.03	-0.02	-0.02	-0.03	0.13	0.1	0.11	0.1	0.08	0.08
2021	4098	PI 576405	617	HN	2	4	H5	p24	H5	Area 5	404	0.59	0.15	0.24	0.34	0.42	0.59	0.67	0.71	0.75	0.73	0.71	0.7	0.66	0.63	0.57	0.53	0.49	0.45	0.42	0.4	-0.03	-0.03	-0.02	-0.02	-0.04	-0.01	-0.03	-0.02	-0.02	-0.03	-0.02	-0.03	-0.03	0.13	0.11	0.11	0.11	0.09	0.09
2021	4099	PI 656041	216	HN	2	4	A6	p22	A6	Area 63	470	0.5	0.13	0.24	0.37	0.46	0.58	0.65	0.69	0.7	0.69	0.66	0.62	0.57	0.55	0.54	0.5	0.46	0.45	0.41	0.39	-0.04	-0.04	-0.03	-0.02	-0.03	-0.02	-0.02	-0.02	-0.01	-0.02	-0.01	-0.02	-0.02	0.12	0.11	0.11	0.11	0.1	0.09
2021	4099	PI 656041	216	HN	2	4	A6	p23	A6	Area 64	436	0.75	0.3	0.55	0.84	1.05	1.5	1.8	2	2.13	2.22	2.31	2.35	2.41	2.41	2.09	1.7	0.8	0.88	1.13	1.15	0.01	0.01	0.03	0.04	0.06	0.05	0.04	0.03	0.04	0.03	0.04	0.05	0.04	0.26	0.35	0.54	0.53	0.5	0.5
2021	4099	PI 656041	216	HN	2	4	A6	p24	A6	Area 53	469	0.55	0.15	0.24	0.38	0.47	0.63	0.7	0.75	0.76	0.75	0.73	0.7	0.67	0.64	0.57	0.52	0.47	0.43	0.4	0.36	-0.05	-0.03	-0.03	-0.02	-0.03	-0.01	-0.02	-0.03	-0.03	-0.02	-0.02	-0.02	-0.03	0.14	0.11	0.11	0.1	0.08	0.07
2021	4100	PI 659696	259	HN	2	4	B6	p22	B6	Area 54	449	0.76	0.43	0.77	1.03	1.19	1.66	2.04	2.32	2.51	2.59	2.7	2.75	2.82	2.87	2.29	1.7	0.91	0.88	1.04	0.81	0	0.02	0.02	0.03	0.06	0.06	0.04	0.04	0.05	0.05	0.07	0.06	0.05	0.31	0.42	0.57	0.58	0.56	0.6
2021	4100	PI 659696	259	HN	2	4	B6	p23	B6	Area 55	454	0.77	0.37	0.64	0.87	1.06	1.52	1.88	2.09	2.22	2.34	2.4	2.46	2.54	2.55	2.07	1.57	0.86	0.85	1.04	0.93	0.01	0	0.02	0.03	0.05	0.04	0.04	0.05	0.04	0.06	0.05	0.03	0.06	0.36	0.44	0.57	0.58	0.56	0.57
2021	4101	Dot	10	HN	2	4	C6	p24	C6	Area 38	462	0.57	0.05	0.09	0.18	0.26	0.42	0.53	0.62	0.7	0.74	0.79	0.82	0.84	0.86	0.86	0.85	0.82	0.78	0.75	0.68	-0.03	-0.03	-0.04	-0.03	-0.03	-0.03	-0.04	-0.03	-0.02	-0.04	-0.04	-0.03	-0.03	0.1	0.09	0.11	0.1	0.09	0.08
2021	4102	PI 656114	147	HN	2	4	D6	p22	D6	Area 38	475	0.55	0.14	0.23	0.37	0.44	0.36	0.44	0.74	1.03	1.38	1.76	1.96	2.07	2.16	1.51	1.31	0.72	0.53	0.4	0.34	-0.05	-0.03	-0.04	-0.03	0	0	0.02	0.03	0.03	0.04	0.04	0.03	0.03	0.3	0.36	0.48	0.53	0.53	0.42
2021	4102	PI 656114	147	HN	2	4	D6	p23	D6	Area 38	451	0.76	0.16	0.33	0.55	0.76	1.28	1.53	1.68	1.78	1.88	1.93	1.97	2.04	2.07	1.91	1.54	0.59	0.51	0.73	0.65	0.01	0.01	0.03	0.04	0.04	0.04	0.05	0.05	0.04	0.07	0.04	0.03	0.05	0.31	0.39	0.59	0.62	0.58	0.6
2021	4102	PI 656114	147	HN	2	4	D6	p24	D6	Area 26	472	0.79	0.46	0.71	0.96	1.27	1.87	2.14	2.29	2.44	2.56	2.62	2.69	2.74	2.82	2.44	1.91	1.05	1.01	1.32	1.13	0	0.03	0.03	0.04	0.06	0.06	0.06	0.06	0.06	0.06	0.07	0.06	0.05	0.35	0.43	0.58	0.6	0.55	0.58
2021	4103	PI 576374	539	HN	2	4	E6	p22	E6	Area 30	466	0.59	0.18	0.29	0.45	0.53	0.58	0.37	0.5	0.93	1.32	1.55	1.64	1.8	1.89	1.09	0.95	0.54	0.44	0.41	0.4	-0.04	-0.04	-0.02	-0.01	-0.01	-0.01	0	0.02	0.03	0.04	0.04	0.03	0.02	0.29	0.32	0.43	0.46	0.48	0.49
2021	4103	PI 576374	539	HN	2	4	E6	p24	E6	Area 18	472	0.76	0.43	0.71	1.02	1.29	1.9	2.25	2.43	2.54	2.65	2.75	2.77	2.85	2.88	2.37	1.89	1.12	1.18	1.41	1.16	0.01	0.02	0.03	0.05	0.05	0.04	0.05	0.05	0.07	0.04	0.08	0.06	0.05	0.34	0.42	0.54	0.55	0.53	0.56
2021	4104	PI 576367	578	HN	2	4	F6	p22	F6	Area 22	467	0.53	0.14	0.24	0.37	0.45	0.62	0.7	0.74	0.76	0.76	0.74	0.71	0.69	0.65	0.58	0.52	0.47	0.44	0.41	0.38	-0.04	-0.05	-0.04	-0.03	-0.02	-0.02	-0.02	-0.03	-0.04	-0.03	-0.03	-0.03	-0.03	0.13	0.12	0.11	0.11	0.09	0.08
2021	4104	PI 576367	578	HN	2	4	F6	p23	F6	Area 22	458	0.58	0.06	0.12	0.24	0.33	0.52	0.64	0.72	0.79	0.82	0.83	0.85	0.83	0.84	0.81	0.77	0.72	0.68	0.62	0.57	-0.03	-0.03	-0.03	-0.03	-0.03	-0.04	-0.02	-0.04	-0.03	-0.03	-0.04	-0.03	-0.03	0.15	0.15	0.16	0.15	0.14	0.13
2021	4104	PI 576367	578	HN	2	4	F6	p24	F6	Area 10	463	0.74	0.32	0.52	0.75	0.9	1.31	1.62	1.78	1.91	1.98	2.03	2.12	2.18	2.22	1.81	1.43	0.71	0.67	0.83	0.86	0.02	0.01	0.02	0.04	0.04	0.04	0.03	0.03	0.03	0.05	0.02	0.06	0.04	0.31	0.41	0.54	0.55	0.55	0.54
2021	4105	PI 576418	279	HN	2	4	G6	p22	G6	Area 14	452	0.74	0.26	0.45	0.66	0.85	1.26	1.53	1.68	1.79	1.87	1.89	1.94	1.99	2.04	1.69	1.37	0.59	0.59	0.75	0.77	0	0.02	0.04	0.05	0.04	0.06	0.04	0.04	0.05	0.05	0.06	0.06	0.06	0.29	0.39	0.57	0.57	0.55	0.55
2021	4105	PI 576418	279	HN	2	4	G6	p23	G6	Area 14	441	0.75	0.07	0.21	0.41	0.58	0.98	1.23	1.39	1.55	1.65	1.76	1.85	1.92	2	1.69	1.46	0.79	0.77	0.84	0.84	0	-0.01	0.01	0.02	0.02	0.02	0.03	0.02	0.04	0.03	0.04	0.04	0.04	0.34	0.41	0.56	0.57	0.57	0.57
2021	4105	PI 576418	279	HN	2	4	G6	p24	G6	Area 6	383	0.75	0.41	0.67	1.01	1.33	1.86	2.09	2.22	2.34	2.45	2.5	2.59	2.63	2.67	2.24	1.85	0.82	0.83	1.1	1.03	0.03	0.04	0.06	0.06	0.05	0.05	0.05	0.05	0.06	0.05	0.07	0.04	0.06	0.31	0.41	0.58	0.59	0.54	0.55
2021	4106	PI 564163	BTx623	HN	2	4	H6	p22	H6	Area 6	438	0.75	0.25	0.5	0.81	1.04	1.54	1.76	1.91	2	2.12	2.16	2.24	2.28	2.33	2.21	1.75	0.82	0.8	1.06	1.1	0	0.01	0.03	0.04	0.07	0.03	0.04	0.05	0.02	0.07	0.05	0.07	0.07	0.3	0.41	0.58	0.58	0.55	0.53
2021	4106	PI 564163	BTx623	HN	2	4	H6	p23	H6	Area 6	447	0.74	0.35	0.59	0.88	1.12	1.57	1.84	1.96	2.05	2.13	2.19	2.25	2.3	2.36	1.97	1.57	0.77	0.74	1.09	1.17	0.01	0.02	0.04	0.05	0.06	0.06	0.04	0.06	0.05	0.05	0.04	0.05	0.05	0.3	0.4	0.56	0.57	0.51	0.49
2021	4106	PI 564163	BTx623	HN	2	4	H6	p24	H6	Area 6	383	0.75	0.41	0.67	1.01	1.33	1.86	2.09	2.22	2.34	2.45	2.5	2.59	2.63	2.67	2.24	1.85	0.82	0.83	1.1	1.03	0.03	0.04	0.06	0.06	0.05	0.05	0.05	0.05	0.06	0.05	0.07	0.04	0.06	0.31	0.41	0.58	0.59	0.54	0.55
2021	4107	PI 534034	506	HN	2	4	A7	p22	A7	Area 64	469	0.75	0.2	0.46	0.79	1.04	1.47	1.73	1.87	2.08	2.18	2.25	2.33	2.39	2.41	2.32	2.01	1.04	0.91	0.8	0.72	0	0.01	0.03	0.03	0.06	0.04	0.05	0.04	0.05	0.05	0.03	0.04	0.04	0.25	0.32	0.51	0.55	0.52	0.52
2021	4107	PI 534034	506	HN	2	4	A7	p23	A7	Area 65	435	0.76	0.19	0.43	0.74	0.97	1.46	1.72	1.9	2	2.11	2.17	2.25	2.33	2.3	1.88	1.6	0.74	0.66	0.89	0.96	0	0.02	0.03	0.05	0.05	0.04	0.04	0.03	0.05	0.03	0.05	0.03	0.04	0.32	0.39	0.56	0.58	0.56	0.54
2021	4107	PI 534034	506	HN	2	4	A7	p24	A7	Area 54	470	0.64	0.06	0.14	0.28	0.37	0.56	0.67	0.74	0.77	0.79	0.79	0.78	0.76	0.72	0.66	0.62	0.56	0.53	0.48	0.43	-0.03	-0.03	-0.04	-0.03	-0.04	-0.03	-0.03	-0.03	-0.04	-0.04	-0.04	-0.04	-0.03	0.13	0.11	0.11	0.1	0.09	0.09
2021	4108	SC0235	437	HN	2	4	B7	p22	B7	Area 55	452	0.75	0.19	0.39	0.6	0.7	0.98	1.22	1.43	1.63	1.78	1.89	1.98	2.07	2.11	1.83	1.6	0.74	0.53	0.48	0.5	0.01	0.01	0.02	0.04	0.07	0.05	0.06	0.04	0.04	0.05	0.06	0.04	0.06	0.22	0.32	0.54	0.59	0.53	0.52
2021	4108	SC0235	437	HN	2	4	B7	p23	B7	Area 56	456	0.64	0.22	0.36	0.56	0.68	0.84	0.9	0.93	0.92	0.88	0.83	0.77	0.71	0.67	0.62	0.59	0.56	0.54	0.52	0.51	-0.06	-0.04	-0.03	-0.03	-0.03	-0.01	-0.03	-0.02	-0.02	-0.02	-0.02	-0.03	-0.02	0.12	0.12	0.11	0.12	0.11	0.08
2021	4108	SC0235	437	HN	2	4	B7	p24	B7	Area 44	476	0.76	0.17	0.39	0.61	0.78	1.21	1.53	1.76	1.92	2.02	2.11	2.17	2.21	2.28	1.84	1.4	0.58	0.55	0.72	0.65	0	0.01	0.02	0.05	0.04	0.05	0.06	0.03	0.04	0.03	0.06	0.07	0.04	0.32	0.42	0.59	0.61	0.58	0.6
2021	4109	SC0479	504	HN	2	4	C7	p22	C7	Area 47	459	0.73	0.34	0.55	0.79	0.97	1.46	1.74	1.89	1.97	2	2.08	2.11	2.14	2.18	1.8	1.37	0.59	0.76	1.01	0.96	0	0.04	0.04	0.07	0.05	0.04	0.03	0.02	0.05	0.03	0.04	0.06	0.05	0.23	0.35	0.52	0.5	0.47	0.49
2021	4109	SC0479	504	HN	2	4	C7	p23	C7	Area 47	453	0.74	0.25	0.45	0.67	0.86	1.38	1.74	1.95	2.07	2.16	2.22	2.3	2.33	2.35	2.04	1.73	0.76	0.82	1.09	1.06	0	0.01	0.04	0.05	0.04	0.03	0.04	0.05	0.02	0.04	0.04	0.04	0.04	0.26	0.34	0.53	0.53	0.49	0.5
2021	4109	SC0479	504	HN	2	4	C7	p24	C7	Area 35	470	0.75	0.18	0.36	0.58	0.83	1.4	1.58	1.93	2.08	2.18	2.23	2.29	2.34	2.39	2.04	1.64	0.64	0.75	0.94	0.91	0.01	0.02	0.03	0.05	0.05	0.03	0.05	0.04	0.04	0.05	0.04	0.03	0.02	0.19	0.31	0.54	0.53	0.52	0.52
2021	4110	SC1107	870	HN	2	4	D7	p22	D7	Area 39	457	0.76	0.18	0.34	0.51	0.68	1.13	1.52	1.81	1.99	2.13	2.17	2.22	2.29	2.33	2.03	1.64	0.59	0.49	0.58	0.58	-0.02	0.01	0.02	0.05	0.06	0.06	0.04	0.05	0.03	0.06	0.05	0.06	0.06	0.24	0.35	0.58	0.62	0.61	0.61
2021	4110	SC1107	870	HN	2	4	D7	p23	D7	Area 39	449	0.5	0.15	0.23	0.35	0.43	0.61	0.73	0.82	0.88	0.92	0.94	0.96	0.95	0.94	0.88	0.84	0.75	0.69	0.63	0.59	-0.04	-0.02	-0.02	-0.02	-0.04	-0.03	-0.02	-0.02	-0.02	-0.02	-0.03	-0.04	-0.03	0.09	0.08	0.09	0.09	0.07	0.06
2021	4110	SC1107	870	HN	2	4	D7	p24	D7	Area 27	476	0.79	0.18	0.48	0.9	1.22	1.76	2.07	2.22	2.31	2.36	2.47	2.51	2.62	2.64	2.24	1.83	0.87	0.78	0.76	0.95	0	0.01	0.03	0.03	0.04	0.05	0.04	0.03	0.06	0.06	0.06	0.05	0.06	0.32	0.4	0.58	0.6	0.59	0.59
2021	4111	PI 576392	724	HN	2	4	E7	p22	E7	Area 31	461	0.57	0.12	0.21	0.3	0.3	0.24	0.37	0.55	0.82	1.06	1.24	1.44	1.59	1.66	1.24	1.08	0.66	0.53	0.41	0.41	-0.03	-0.03	-0.02	-0.02	-0.01	0	0.01	0.03	0.03	0.04	0.03	0.02	0.03	0.33	0.38	0.48	0.52	0.47	0.44
2021	4112	PI 576352	41	HN	2	4	F7	p22	F7	Area 23	455	0.76	0.48	0.71	0.89	1.02	1.42	1.76	2.03	2.19	2.3	2.4	2.47	2.51	2.51	2.21	1.71	0.74	0.65	0.86	0.8	0	0.01	0.03	0.04	0.04	0.03	0.03	0.03	0.04	0.03	0.05	0.04	0.07	0.28	0.39	0.58	0.59	0.56	0.57
2021	4112	PI 576352	41	HN	2	4	F7	p23	F7	Area 23	450	0.58	0.04	0.11	0.2	0.27	0.42	0.53	0.59	0.64	0.67	0.68	0.69	0.69	0.67	0.63	0.59	0.54	0.52	0.48	0.43	-0.02	-0.02	-0.04	-0.03	-0.01	-0.03	-0.02	-0.03	-0.03	-0.03	-0.04	-0.03	-0.03	0.1	0.09	0.09	0.09	0.08	0.08
2021	4112	PI 576352	41	HN	2	4	F7	p24	F7	Area 11	470	0.74	0.46	0.73	0.9	1.03	1.43	1.71	1.89	2.03	2.11	2.16	2.2	2.23	2.27	2.18	1.94	0.81	0.6	0.71	0.73	0	0.01	0.03	0.04	0.02	0.04	0.04	0.02	0.03	0.04	0.03	0.04	0.02	0.27	0.34	0.55	0.59	0.57	0.54
2021	4113	PI 533755	25	HN	2	4	G7	p23	G7	Area 15	441	0.76	0.24	0.43	0.65	0.86	1.49	1.9	2.11	2.28	2.38	2.5	2.53	2.63	2.69	2.48	2	0.93	1.04	1.07	0.88	0.01	0.01	0.02	0.03	0.05	0.04	0.06	0.03	0.06	0.04	0.04	0.05	0.04	0.23	0.34	0.54	0.52	0.54	0.58
2021	4113	PI 533755	25	HN	2	4	G7	p24	G7	Area 7	391	0.77	0.18	0.39	0.66	0.87	1.59	1.95	2.11	2.22	2.3	2.41	2.45	2.51	2.56	2.43	2.08	0.88	0.86	0.86	0.82	0.01	0.02	0.03	0.04	0.05	0.03	0.05	0.04	0.05	0.03	0.04	0.05	0.04	0.3	0.35	0.58	0.58	0.6	0.61
2021	4114	PI 533769	26	HN	2	4	H7	p22	H7	Area 7	447	0.72	0.07	0.19	0.4	0.6	1.14	1.41	1.54	1.62	1.66	1.72	1.82	1.84	1.91	1.25	1.09	0.61	0.5	0.48	0.52	0.01	0	0.02	0	0.05	0.05	0.08	0.07	0.06	0.04	0.02	0.05	0.03	0.34	0.4	0.52	0.55	0.58	0.57
2021	4114	PI 533769	26	HN	2	4	H7	p23	H7	Area 7	428	0.57	0.04	0.09	0.18	0.24	0.4	0.52	0.62	0.7	0.77	0.84	0.88	0.91	0.94	0.92	0.9	0.84	0.8	0.73	0.67	-0.03	-0.02	-0.02	-0.02	-0.03	-0.03	-0.03	-0.02	-0.01	-0.03	-0.04	-0.04	-0.03	0.16	0.14	0.15	0.15	0.14	0.13
2021	4114	PI 533769	26	HN	2	4	H7	p24	H7	Area 7	391	0.77	0.18	0.39	0.66	0.87	1.59	1.95	2.11	2.22	2.3	2.41	2.45	2.51	2.56	2.43	2.08	0.88	0.86	0.86	0.82	0.01	0.02	0.03	0.04	0.05	0.03	0.05	0.04	0.05	0.03	0.04	0.05	0.04	0.3	0.35	0.58	0.58	0.6	0.61
2021	4115	PI 533815	811	HN	2	4	A8	p22	A8	Area 65	439	0.76	0.18	0.39	0.6	0.81	1.36	1.71	1.89	2	2.08	2.14	2.21	2.21	2.24	1.85	1.42	0.69	0.69	0.86	0.81	0.02	0.01	0.03	0.05	0.07	0.07	0.08	0.06	0.05	0.06	0.05	0.05	0.07	0.31	0.42	0.57	0.57	0.54	0.56
2021	4115	PI 533815	811	HN	2	4	A8	p23	A8	Area 66	436	0.77	0.05	0.13	0.28	0.5	1.11	1.49	1.73	1.86	1.95	2.03	2.1	2.14	2.2	1.59	1.33	0.65	0.56	0.54	0.54	0	0	0	0.01	0.05	0.02	0.02	0.04	0.04	0.03	0.03	0.03	0.04	0.41	0.48	0.63	0.65	0.67	0.68
2021	4115	PI 533815	811	HN	2	4	A8	p24	A8	Area 52	476	0.8	0.32	0.54	0.7	0.87	1.51	1.95	2.27	2.47	2.58	2.7	2.74	2.85	2.88	2.28	1.65	0.75	0.78	0.94	0.83	-0.01	0.01	0.02	0.04	0.05	0.05	0.05	0.05	0.04	0.06	0.06	0.05	0.06	0.37	0.48	0.64	0.64	0.63	0.64
2021	4116	PI 597953	656	HN	2	4	B8	p22	B8	Area 56	457	0.54	0.15	0.26	0.4	0.47	0.61	0.69	0.7	0.73	0.72	0.68	0.62	0.57	0.55	0.57	0.55	0.53	0.52	0.51	0.5	-0.04	-0.02	-0.03	-0.03	-0.02	-0.02	-0.03	-0.03	-0.02	-0.03	-0.02	-0.02	-0.01	0.14	0.15	0.16	0.15	0.14	0.12
2021	4116	PI 597953	656	HN	2	4	B8	p23	B8	Area 57	434	0.78	0.3	0.52	0.78	1.03	1.55	1.78	1.94	2.04	2.15	2.21	2.26	2.3	2.36	2.04	1.49	0.71	0.68	0.83	0.78	0.01	0.03	0.05	0.05	0.04	0.05	0.05	0.06	0.04	0.06	0.06	0.06	0.04	0.38	0.49	0.64	0.65	0.63	0.64
2021	4116	PI 597953	656	HN	2	4	B8	p24	B8	Area 45	481	0.57	0.09	0.18	0.29	0.37	0.52	0.6	0.65	0.67	0.67	0.66	0.65	0.63	0.6	0.56	0.53	0.5	0.48	0.45	0.43	-0.02	-0.02	-0.03	-0.03	-0.02	-0.04	-0.04	-0.04	-0.03	-0.01	-0.04	-0.02	-0.02	0.1	0.1	0.09	0.08	0.08	0.06
2021	4117	SC1442	742	HN	2	4	C8	p22	C8	Area 48	456	0.74	0.34	0.56	0.81	1.09	1.63	1.89	2.03	2.13	2.2	2.25	2.33	2.34	2.36	1.91	1.57	0.63	0.58	0.84	0.81	0.01	0.01	0.04	0.03	0.06	0.05	0.03	0.04	0.05	0.04	0.04	0.05	0.05	0.31	0.41	0.61	0.62	0.57	0.58
2021	4117	SC1442	742	HN	2	4	C8	p23	C8	Area 48	452	0.56	0.08	0.16	0.29	0.38	0.56	0.63	0.67	0.67	0.68	0.66	0.64	0.59	0.57	0.5	0.46	0.42	0.4	0.36	0.33	-0.03	-0.03	-0.03	-0.03	-0.03	-0.02	-0.04	-0.01	-0.03	-0.03	-0.05	-0.02	-0.04	0.13	0.11	0.1	0.11	0.09	0.07
2021	4117	SC1442	742	HN	2	4	C8	p24	C8	Area 36	456	0.7	0.18	0.36	0.61	0.76	1.05	1.19	1.29	1.32	1.39	1.44	1.48	1.52	1.54	1.31	1.07	0.54	0.6	0.77	0.77	0	0.03	0.04	0.05	0.07	0.03	0.02	0.05	0.03	0.04	0.04	0.06	0.03	0.23	0.34	0.5	0.5	0.47	0.47
2021	4118	PI 595712	695	HN	2	4	D8	p22	D8	Area 40	474	0.65	0.11	0.22	0.4	0.54	0.79	0.93	1.01	1.07	1.1	1.13	1.15	1.17	1.21	1.24	1.23	1.23	1.19	1.15	1.09	-0.03	-0.04	-0.04	-0.04	-0.04	-0.03	-0.03	-0.04	-0.03	-0.03	-0.03	-0.02	-0.03	0.11	0.1	0.11	0.12	0.1	0.08
2021	4118	PI 595712	695	HN	2	4	D8	p23	D8	Area 40	447	0.78	0.24	0.48	0.71	0.89	1.34	1.7	1.99	2.14	2.24	2.3	2.39	2.44	2.46	2.21	1.71	0.67	0.66	0.83	0.7	-0.01	0.01	0	0.04	0.04	0.04	0.03	0.04	0.04	0.06	0.04	0.02	0.03	0.32	0.41	0.6	0.6	0.59	0.63
2021	4118	PI 595712	695	HN	2	4	D8	p24	D8	Area 28	469	0.56	0.15	0.25	0.41	0.52	0.74	0.83	0.89	0.89	0.91	0.91	0.89	0.87	0.84	0.79	0.75	0.7	0.65	0.6	0.55	-0.04	-0.02	-0.02	-0.02	-0.02	-0.03	-0.03	-0.03	-0.02	-0.02	-0.03	-0.03	-0.03	0.14	0.13	0.14	0.13	0.12	0.11
2021	4119	PI 597956	869	HN	2	4	E8	p22	E8	Area 32	458	0.78	0.26	0.44	0.57	0.73	1.3	1.71	2.12	2.33	2.43	2.54	2.61	2.71	2.8	2.61	2.17	0.81	0.62	0.59	0.58	0.01	0.01	0.03	0.04	0.04	0.05	0.05	0.04	0.05	0.05	0.05	0.02	0.04	0.25	0.35	0.6	0.65	0.67	0.67
2021	4119	PI 597956	869	HN	2	4	E8	p23	E8	Area 32	450	0.59	0.15	0.24	0.37	0.45	0.59	0.66	0.67	0.68	0.67	0.64	0.62	0.58	0.55	0.5	0.48	0.44	0.42	0.4	0.38	-0.05	-0.04	-0.03	-0.03	-0.03	-0.03	-0.02	-0.03	-0.03	-0.02	-0.05	-0.03	-0.03	0.1	0.08	0.08	0.08	0.07	0.06
2021	4119	PI 597956	869	HN	2	4	E8	p24	E8	Area 17	467	0.78	0.37	0.56	0.73	0.94	1.71	2.32	2.64	2.81	2.93	3.01	3.07	3.19	3.24	2.47	1.8	0.95	0.95	0.87	0.72	0	0.01	0.03	0.05	0.05	0.05	0.03	0.05	0.04	0.05	0.07	0.06	0.05	0.33	0.45	0.59	0.61	0.64	0.65
2021	4120	PI 655992	231	HN	2	4	F8	p22	F8	Area 24	460	0.55	0.13	0.19	0.22	0.18	0.13	0.32	0.65	0.98	1.25	1.41	1.53	1.6	1.65	1.19	0.99	0.52	0.35	0.25	0.23	-0.04	-0.03	-0.03	-0.02	0	0	0.04	0.05	0.05	0.06	0.06	0.06	0.07	0.36	0.41	0.52	0.57	0.6	0.61
2021	4120	PI 655992	231	HN	2	4	F8	p23	F8	Area 24	452	0.73	0.54	0.74	0.94	1.14	1.6	1.9	2.16	2.35	2.51	2.58	2.63	2.72	2.75	1.66	1.24	0.79	0.87	1.15	1.05	0	0.02	0.03	0.04	0.04	0.05	0.05	0.05	0.04	0.04	0.07	0.06	0.05	0.42	0.51	0.58	0.58	0.55	0.57
2021	4120	PI 655992	231	HN	2	4	F8	p24	F8	Area 9	469	0.79	0.26	0.51	0.73	0.95	1.51	2.04	2.41	2.62	2.78	2.91	2.99	3.07	3.07	2.32	1.78	0.95	0.99	1.19	1.04	-0.01	0.02	0.03	0.05	0.05	0.04	0.06	0.08	0.07	0.06	0.05	0.06	0.05	0.41	0.51	0.63	0.62	0.6	0.63
2021	4121	PI 533975	764	HN	2	4	A1	p25	A1	Area 60	289	0.61	0.11	0.28	0.48	0.6	0.73	0.89	0.96	1.04	1.11	1.15	1.2	1.24	1.28	1.02	0.83	0.54	0.65	0.75	0.68	0.02	0.04	0.05	0.04	0.09	0.04	0.05	0.06	0.06	0.06	0.07	0.03	0.03	0.2	0.27	0.35	0.34	0.35	0.38
2021	4121	PI 533975	764	HN	2	4	A1	p26	A1	Area 58	311	0.67	0.26	0.39	0.58	0.75	1.08	1.18	1.27	1.31	1.32	1.36	1.42	1.47	1.48	1.01	0.93	0.65	0.61	0.65	0.62	-0.02	0.02	0.02	0.01	0	0	0.03	0.04	0.04	0.06	0.02	0.02	0.02	0.21	0.27	0.38	0.41	0.44	0.44
2021	4121	PI 533975	764	HN	2	4	A1	p27	A1	Area 62	305	0.7	0.23	0.39	0.57	0.73	0.96	1.16	1.34	1.45	1.52	1.54	1.62	1.68	1.7	1.4	1.09	0.5	0.5	0.63	0.56	0.02	0.01	0.02	0.06	0.06	0.07	0.06	0.07	0.03	0.06	0.06	0.06	0.05	0.21	0.31	0.48	0.51	0.51	0.52
2021	4122	PI 533977	840	HN	2	4	B1	p25	B1	Area 55	262	0.61	0.06	0.13	0.24	0.29	0.4	0.49	0.54	0.58	0.61	0.61	0.62	0.65	0.65	0.46	0.43	0.36	0.38	0.39	0.42	0	0.01	0	0	0	0	0	0.01	0.01	0	0.01	0	-0.01	0.22	0.25	0.29	0.31	0.33	0.32
2021	4122	PI 533977	840	HN	2	4	B1	p26	B1	Area 50	329	0.7	0.15	0.23	0.32	0.37	0.48	0.55	0.61	0.66	0.69	0.69	0.68	0.65	0.59	0.54	0.51	0.5	0.48	0.48	0.48	-0.05	-0.04	-0.02	-0.03	-0.02	-0.01	-0.04	-0.03	-0.02	0	0	0	-0.01	0.17	0.16	0.16	0.15	0.16	0.17
2021	4123	PI 534130	876	HN	2	4	C1	p25	C1	Area 43	325	0.73	0.14	0.35	0.57	0.69	1.12	1.37	1.61	1.76	1.84	1.89	2	2.02	2.04	1.98	1.65	0.64	0.47	0.56	0.54	-0.01	0.02	0.01	0.05	0.05	0.05	0.06	0.04	0.04	0.07	0.06	0.04	0.06	0.19	0.29	0.53	0.57	0.58	0.58
2021	4123	PI 534130	876	HN	2	4	C1	p26	C1	Area 41	335	0.77	0.13	0.33	0.55	0.72	1.19	1.49	1.71	1.87	2	2.11	2.23	2.3	2.33	2	1.59	0.79	0.71	0.96	0.94	0	0.01	0	0.02	0.03	0.04	0.05	0.03	0.04	0.04	0.06	0.02	0.07	0.33	0.4	0.56	0.58	0.54	0.56
2021	4123	PI 534130	876	HN	2	4	C1	p27	C1	Area 43	340	0.79	0.04	0.09	0.23	0.39	0.92	1.33	1.51	1.75	1.87	2	2.12	2.21	2.28	1.88	1.45	0.72	0.62	0.76	0.72	0	0	0.01	0.02	0.06	0.08	0.05	0.05	0.05	0.06	0.05	0.05	0.04	0.37	0.48	0.62	0.63	0.61	0.63
2021	4124	PI 597960	83	HN	2	4	D1	p25	D1	Area 37	327	0.69	0.25	0.46	0.71	0.89	1.19	1.4	1.59	1.72	1.78	1.83	1.88	1.92	1.96	1.55	1.28	0.8	0.81	1.04	1.07	0.02	0.03	0.04	0.05	0.05	0.04	0.07	0.04	0.03	0.05	0.08	0.04	0.04	0.23	0.29	0.42	0.44	0.41	0.4
2021	4124	PI 597960	83	HN	2	4	D1	p26	D1	Area 36	320	0.72	0.3	0.48	0.75	0.93	1.2	1.35	1.44	1.52	1.58	1.64	1.69	1.76	1.81	1.42	1.21	0.76	0.78	0.84	0.81	0.01	0.01	0.04	0.03	0.03	0.01	0.03	0.03	0.03	0.02	0.03	0.06	0.05	0.29	0.35	0.48	0.48	0.48	0.49
2021	4124	PI 597960	83	HN	2	4	D1	p27	D1	Area 41	345	0.52	0.16	0.27	0.42	0.52	0.71	0.78	0.8	0.81	0.81	0.79	0.77	0.76	0.72	0.71	0.68	0.62	0.58	0.51	0.47	-0.04	-0.04	-0.04	-0.03	-0.03	-0.03	-0.02	-0.03	-0.01	-0.02	-0.02	-0.04	-0.01	0.1	0.09	0.1	0.1	0.08	0.06
2021	4125	PI 597971	184	HN	2	4	E1	p25	E1	Area 29	314	0.65	0.27	0.44	0.65	0.78	0.99	1.17	1.29	1.38	1.46	1.52	1.57	1.57	1.62	1.34	1.1	0.64	0.68	0.86	0.87	0.01	0.01	0.04	0.06	0.06	0.06	0.07	0.05	0.05	0.03	0.02	0.04	0.05	0.18	0.26	0.39	0.4	0.38	0.38
2021	4125	PI 597971	184	HN	2	4	E1	p26	E1	Area 30	215	0.52	-0.04	-0.02	0.04	0.08	0.17	0.24	0.3	0.37	0.45	0.49	0.53	0.58	0.65	0.69	0.68	0.65	0.64	0.59	0.56	0.02	0.01	0	0.01	0.02	0.02	-0.02	0	0.01	0.03	0.02	0.05	0.01	0.2	0.17	0.24	0.27	0.29	0.29
2021	4125	PI 597971	184	HN	2	4	E1	p27	E1	Area 26	334	0.56	0.11	0.18	0.28	0.35	0.48	0.57	0.61	0.66	0.66	0.66	0.65	0.64	0.63	0.55	0.5	0.47	0.45	0.41	0.37	-0.04	-0.03	-0.01	-0.01	-0.02	-0.04	-0.02	-0.05	-0.05	-0.02	-0.02	-0.05	-0.07	0.06	0.06	0.04	0.03	0.04	0.03
2021	4126	PI 533850	493	HN	2	4	F1	p25	F1	Area 23	309	0.66	0.2	0.36	0.63	0.79	0.99	1.05	1.14	1.22	1.28	1.31	1.37	1.41	1.43	1.18	1.01	0.58	0.54	0.66	0.7	0.01	0.04	0.03	0.04	0.04	0.03	0.02	0.04	0.03	0.03	0.03	0.04	0.03	0.19	0.27	0.41	0.44	0.44	0.43
2021	4126	PI 533850	493	HN	2	4	F1	p26	F1	Area 17	324	0.54	-0.01	0.02	0.07	0.13	0.23	0.32	0.4	0.47	0.53	0.57	0.6	0.62	0.63	0.64	0.62	0.59	0.56	0.51	0.46	-0.01	-0.02	-0.03	-0.04	-0.02	-0.02	-0.03	-0.02	-0.01	-0.01	-0.03	-0.01	-0.03	0.08	0.07	0.08	0.07	0.08	0.07
2021	4126	PI 533850	493	HN	2	4	F1	p27	F1	Area 19	331	0.57	0.03	0.07	0.14	0.19	0.32	0.42	0.48	0.56	0.6	0.63	0.64	0.67	0.68	0.66	0.63	0.58	0.54	0.5	0.44	-0.03	-0.04	-0.02	-0.02	-0.02	-0.02	-0.02	-0.04	-0.04	-0.04	-0.04	-0.05	-0.04	0.07	0.07	0.08	0.07	0.07	0.07
2021	4127	PI 656006	116	HN	2	4	G1	p25	G1	Area 16	290	0.67	0.14	0.33	0.54	0.69	1.03	1.28	1.47	1.64	1.72	1.84	1.87	1.94	1.98	1.73	1.4	0.88	0.83	1.01	1.1	0.01	0.02	0.03	0.06	0.06	0.04	0.05	0.05	0.07	0.07	0.04	0.07	0.02	0.19	0.26	0.39	0.42	0.42	0.4
2021	4127	PI 656006	116	HN	2	4	G1	p26	G1	Area 12	310	0.71	0.2	0.38	0.56	0.72	1.13	1.39	1.57	1.7	1.81	1.86	1.94	1.98	2.03	1.84	1.52	0.76	0.67	0.74	0.79	0.02	0	0.04	0.03	0.04	0.03	0.05	0.03	0.04	0.04	0.03	0.05	0.05	0.19	0.3	0.47	0.5	0.5	0.5
2021	4128	PI 534002	452	HN	2	4	H1	p25	H1	Area 6	318	0.67	0.38	0.58	0.79	0.95	1.13	1.31	1.44	1.54	1.59	1.64	1.72	1.75	1.76	1.48	1.36	0.75	0.63	0.71	0.79	0.01	0.04	0.01	0.04	0.04	0.04	0.04	0.04	0.05	0.03	0.03	0.04	0.03	0.24	0.3	0.43	0.47	0.48	0.48
2021	4128	PI 534002	452	HN	2	4	H1	p26	H1	Area 6	329	0.76	0.29	0.57	0.89	1.12	1.69	2.01	2.22	2.4	2.51	2.61	2.71	2.77	2.78	2.69	2.34	1.46	1.24	1.52	1.62	0	0.01	0.04	0.02	0.06	0.05	0.04	0.05	0.05	0.05	0.04	0.05	0.05	0.27	0.34	0.48	0.52	0.48	0.47
2021	4128	PI 534002	452	HN	2	4	H1	p27	H1	Area 7	322	0.73	0.41	0.64	0.86	1.02	1.36	1.68	1.89	2.05	2.17	2.28	2.36	2.38	2.46	2.2	1.95	0.97	0.81	0.91	1.11	0.01	0.02	0.03	0.04	0.05	0.08	0.05	0.03	0.05	0.04	0.05	0.02	0.06	0.24	0.31	0.51	0.53	0.54	0.49
2021	4129	PI 576394	144	HN	2	4	A2	p25	A2	Area 61	297	0.55	0.18	0.31	0.51	0.67	0.89	0.98	1.03	1.05	1.08	1.07	1.13	1.16	1.14	0.67	0.63	0.46	0.45	0.48	0.48	0.02	0.01	0.02	0.03	0.05	0.04	0.04	0.02	0.04	0.06	0.04	0.02	0.01	0.16	0.21	0.3	0.32	0.35	0.36
2021	4129	PI 576394	144	HN	2	4	A2	p26	A2	Area 59	331	0.55	0	0.02	0.08	0.12	0.23	0.31	0.4	0.46	0.52	0.56	0.58	0.62	0.62	0.63	0.62	0.61	0.57	0.53	0.49	-0.02	-0.01	-0.03	-0.03	-0.03	-0.04	-0.03	-0.02	-0.03	-0.02	-0.02	-0.03	-0.02	0.11	0.11	0.11	0.12	0.11	0.09
2021	4129	PI 576394	144	HN	2	4	A2	p27	A2	Area 63	340	0.73	0.15	0.34	0.57	0.75	1.2	1.53	1.75	1.91	2.03	2.11	2.16	2.26	2.25	2.01	1.7	0.87	0.82	1.1	1.11	0.02	0.02	0.03	0.04	0.07	0.06	0.06	0.06	0.02	0.05	0.07	0.05	0.06	0.27	0.33	0.5	0.52	0.48	0.48
2021	4130	PI 656049	317	HN	2	4	B2	p25	B2	Area 56	323	0.63	0.19	0.37	0.58	0.72	0.98	1.17	1.29	1.39	1.47	1.53	1.59	1.6	1.65	1.44	1.23	0.66	0.6	0.7	0.65	0.01	0.02	0.03	0.04	0.06	0.03	0.05	0.04	0.04	0.05	0.03	0.04	0.03	0.18	0.24	0.39	0.41	0.41	0.44
2021	4130	PI 656049	317	HN	2	4	B2	p26	B2	Area 51	338	0.72	0.42	0.65	0.87	1.06	1.47	1.74	1.9	2.02	2.1	2.17	2.23	2.29	2.34	2.12	1.77	0.9	0.81	0.97	1.03	0	0.03	0.02	0.05	0.04	0.04	0.03	0.05	0.04	0.04	0.05	0.05	0.03	0.24	0.3	0.48	0.5	0.5	0.49
2021	4130	PI 656049	317	HN	2	4	B2	p27	B2	Area 52	331	0.64	0.29	0.48	0.7	0.79	1.02	1.14	1.22	1.29	1.33	1.4	1.43	1.47	1.52	1.32	1.11	0.48	0.45	0.61	0.62	0.02	0.03	0.05	0.06	0.06	0.05	0.05	0.03	0.03	0.04	0.04	0.04	0.05	0.2	0.3	0.48	0.5	0.46	0.46
2021	4131	PI 564163	BTx623	HN	2	4	C2	p25	C2	Area 44	336	0.71	0.19	0.42	0.69	0.86	1.17	1.4	1.53	1.61	1.67	1.73	1.79	1.83	1.87	1.68	1.46	0.81	0.76	0.88	0.85	0.01	0.01	0.04	0.05	0.07	0.03	0.04	0.03	0.04	0.05	0.04	0.05	0.04	0.25	0.32	0.45	0.48	0.47	0.48
2021	4131	PI 564163	BTx623	HN	2	4	C2	p26	C2	Area 49	323	0.69	0.25	0.46	0.75	0.92	1.25	1.38	1.53	1.63	1.71	1.79	1.88	1.93	1.99	1.56	1.33	0.88	0.89	1.12	1.13	0	0.01	0.04	0.05	0.04	0.08	0.05	0.05	0.04	0.05	0.03	0.04	0.04	0.24	0.32	0.43	0.44	0.4	0.42
2021	4131	PI 564163	BTx623	HN	2	4	C2	p27	C2	Area 44	355	0.74	0.23	0.49	0.78	0.98	1.43	1.64	1.76	1.88	1.95	2.03	2.04	2.14	2.13	1.87	1.55	0.8	0.74	0.93	0.89	0.01	0.01	0.02	0.04	0.03	0.07	0.06	0.04	0.06	0.03	0.05	0.04	0.05	0.28	0.35	0.52	0.55	0.51	0.53
2021	4132	PI 656093	254	HN	2	4	D2	p26	D2	Area 32	348	0.76	0.13	0.35	0.59	0.77	1.38	1.81	2.04	2.2	2.32	2.38	2.48	2.53	2.58	2.46	2.06	1.07	1	1.28	1.27	0	0.01	0.02	0.04	0.04	0.04	0.04	0.05	0.04	0.04	0.05	0.03	0.05	0.26	0.33	0.51	0.52	0.49	0.5
2021	4133	PI 533967	167	HN	2	4	E2	p25	E2	Area 30	335	0.69	0.27	0.44	0.69	0.83	1.08	1.25	1.37	1.46	1.51	1.57	1.64	1.65	1.68	1.4	1.22	0.59	0.53	0.61	0.61	0	0.04	0.04	0.01	0.04	0.04	0.02	0.04	0.04	0.05	0.03	0.01	0.03	0.23	0.29	0.46	0.48	0.49	0.5
2021	4133	PI 533967	167	HN	2	4	E2	p26	E2	Area 31	328	0.6	0	0.03	0.07	0.09	0.17	0.23	0.27	0.3	0.32	0.33	0.34	0.34	0.35	0.31	0.29	0.28	0.28	0.28	0.28	-0.02	-0.01	-0.01	-0.01	-0.02	-0.03	-0.03	-0.03	-0.05	-0.02	-0.03	-0.04	-0.02	0.13	0.13	0.12	0.14	0.17	0.18
2021	4133	PI 533967	167	HN	2	4	E2	p27	E2	Area 27	338	0.68	0.07	0.13	0.22	0.3	0.48	0.62	0.71	0.78	0.82	0.87	0.88	0.89	0.91	0.89	0.84	0.8	0.75	0.69	0.63	-0.03	-0.02	-0.03	-0.03	-0.02	-0.03	-0.02	-0.02	-0.02	-0.03	-0.01	-0.03	-0.05	0.15	0.13	0.13	0.13	0.12	0.12
2021	4134	SC0823	868	HN	2	4	F2	p27	F2	Area 20	348	0.77	0.14	0.34	0.53	0.72	1.42	1.84	2.13	2.28	2.4	2.49	2.58	2.63	2.66	2.43	1.84	0.74	0.69	0.94	0.82	0.01	0.01	0.02	0.05	0.07	0.04	0.04	0.08	0.04	0.03	0.04	0.04	0.04	0.28	0.4	0.59	0.61	0.59	0.61
2021	4135	PI 533841	348	HN	2	4	G2	p25	G2	Area 14	315	0.69	0.12	0.18	0.26	0.31	0.41	0.53	0.7	0.82	0.92	1.02	1.09	1.13	1.19	0.86	0.82	0.67	0.62	0.62	0.62	-0.01	-0.02	-0.01	-0.03	-0.01	0	0.02	0	0.01	0.03	0	0	0.01	0.24	0.26	0.34	0.36	0.36	0.36
2021	4135	PI 533841	348	HN	2	4	G2	p27	G2	Area 16	348	0.75	0.25	0.5	0.79	1.04	1.49	1.74	1.88	2	2.05	2.13	2.18	2.22	2.26	1.91	1.75	0.81	0.66	0.72	0.78	0	0.01	0.03	0.02	0.05	0.06	0.04	0.05	0.03	0.03	0.03	0.04	-0.01	0.31	0.36	0.54	0.58	0.54	0.52
2021	4136	PI 576382	609	HN	2	4	H2	p25	H2	Area 7	303	0.61	0.28	0.42	0.63	0.78	0.96	1.11	1.19	1.26	1.29	1.34	1.35	1.35	1.36	0.98	0.83	0.47	0.46	0.57	0.61	0.03	0.05	0.06	0.06	0.07	0.06	0.05	0.06	0.05	0.04	0.04	0.03	0.04	0.19	0.25	0.4	0.42	0.42	0.42
2021	4136	PI 576382	609	HN	2	4	H2	p27	H2	Area 3	336	0.7	-0.02	0.02	0.09	0.17	0.4	0.63	0.82	0.96	1.08	1.19	1.26	1.35	1.39	0.82	0.77	0.62	0.57	0.54	0.57	-0.02	-0.01	0	-0.01	0.01	0	0	0.01	0.04	0.02	0.04	0.02	0.03	0.34	0.36	0.43	0.45	0.45	0.46
2021	4137	PI 533911	68	HN	2	4	A3	p25	A3	Area 62	333	0.67	0.39	0.67	0.93	1.1	1.41	1.68	1.79	1.89	1.96	2	2.04	2.09	2.13	2.04	1.7	0.91	0.78	1.07	1.1	0	0.03	0.04	0.04	0.05	0.01	0.04	0.05	0.04	0.04	0.04	0.05	0.04	0.19	0.27	0.41	0.45	0.42	0.43
2021	4137	PI 533911	68	HN	2	4	A3	p26	A3	Area 60	315	0.53	0.02	0.05	0.11	0.17	0.31	0.41	0.48	0.55	0.63	0.68	0.71	0.78	0.83	0.87	0.87	0.85	0.84	0.79	0.75	0	0.01	0.01	0	0.01	0	0.01	0.02	-0.01	0.01	0.02	0	0.01	0.19	0.17	0.21	0.21	0.24	0.26
2021	4137	PI 533911	68	HN	2	4	A3	p27	A3	Area 59	356	0.78	0.29	0.57	0.83	1.04	1.7	2.16	2.42	2.65	2.75	2.87	2.95	3.03	3.08	3.07	2.53	0.98	0.8	1.07	1.01	-0.01	0.01	0.03	0.03	0.05	0.04	0.04	0.01	0.05	0.06	0.04	0.04	0.04	0.24	0.32	0.58	0.61	0.58	0.6
2021	4138	PI 656032	24	HN	2	4	B3	p27	B3	Area 58	345	0.68	0.47	0.66	0.88	0.98	1.25	1.44	1.56	1.66	1.71	1.8	1.85	1.91	1.9	1.67	1.43	0.55	0.46	0.6	0.69	-0.01	0.03	0.02	0.02	0.04	0.05	0.03	0.03	0.05	0.02	0.04	0.03	0.06	0.24	0.3	0.53	0.55	0.53	0.51
2021	4139	PI 153844	397	HN	2	4	C3	p26	C3	Area 42	348	0.77	0.23	0.44	0.63	0.82	1.44	1.84	2.1	2.21	2.34	2.38	2.49	2.51	2.55	2.22	1.71	0.7	0.6	0.75	0.69	0	0.01	0.01	0.03	0.02	0.05	0.05	0.05	0.02	0.05	0.03	0.03	0.04	0.31	0.41	0.6	0.62	0.61	0.62
2021	4139	PI 153844	397	HN	2	4	C3	p27	C3	Area 45	363	0.61	0.18	0.3	0.46	0.55	0.69	0.71	0.7	0.7	0.69	0.69	0.67	0.65	0.64	0.6	0.57	0.54	0.52	0.51	0.48	-0.03	-0.04	-0.01	-0.04	-0.02	-0.02	-0.01	-0.01	-0.04	-0.02	-0.02	-0.03	-0.03	0.13	0.13	0.12	0.12	0.1	0.1
2021	4140	PI 564163	BTx623	HN	2	4	D3	p25	D3	Area 32	349	0.67	0.26	0.53	0.79	0.93	1.22	1.44	1.57	1.66	1.75	1.8	1.85	1.88	1.93	1.77	1.53	0.85	0.66	0.69	0.63	-0.01	0.01	0.03	0.03	0.03	0.02	0.03	0.02	0.01	0.02	0.04	0.02	0.03	0.2	0.27	0.42	0.47	0.47	0.48
2021	4140	PI 564163	BTx623	HN	2	4	D3	p27	D3	Area 34	366	0.78	0.08	0.24	0.51	0.73	1.3	1.63	1.76	1.89	1.97	2.03	2.09	2.15	2.22	1.79	1.46	0.67	0.57	0.67	0.66	0	0.01	0.02	0.03	0.02	0.03	0.04	0.03	0.02	0.01	0.03	0.02	0.05	0.42	0.47	0.61	0.63	0.63	0.64
2021	4141	PI 595746	629	HN	2	4	E3	p26	E3	Area 24	339	0.73	0.35	0.57	0.8	0.97	1.44	1.71	1.84	1.95	2	2.09	2.13	2.18	2.24	1.96	1.62	0.75	0.66	0.81	0.82	-0.01	0	0.02	0.03	0.05	0.01	0.01	0.02	0.03	0.03	0.03	0.04	0.05	0.27	0.34	0.52	0.55	0.53	0.52
2021	4141	PI 595746	629	HN	2	4	E3	p27	E3	Area 28	362	0.57	0.04	0.09	0.17	0.25	0.4	0.5	0.59	0.64	0.68	0.72	0.74	0.76	0.77	0.72	0.67	0.6	0.55	0.49	0.43	-0.01	-0.03	-0.02	-0.02	-0.03	-0.03	-0.03	-0.02	-0.02	-0.01	-0.03	-0.03	-0.03	0.08	0.07	0.07	0.06	0.07	0.07
2021	4142	PI 656094	269	HN	2	4	F3	p26	F3	Area 19	331	0.71	0.12	0.25	0.41	0.53	0.86	1.09	1.25	1.36	1.46	1.52	1.58	1.62	1.69	1.39	1.27	0.7	0.62	0.65	0.67	0.01	0.01	0	0.02	0.04	0.02	0.04	0.02	0.02	0	0.03	0.03	0.03	0.33	0.38	0.53	0.54	0.53	0.53
2021	4142	PI 656094	269	HN	2	4	F3	p27	F3	Area 21	338	0.65	0.15	0.25	0.38	0.46	0.56	0.63	0.74	0.82	0.9	0.99	1.06	1.11	1.15	0.99	0.94	0.68	0.61	0.6	0.64	0	-0.01	-0.01	-0.02	-0.02	0	-0.01	0	0.02	0	0.01	0.02	0.01	0.25	0.28	0.36	0.38	0.38	0.37
2021	4143	PI 659753	289	HN	2	4	G3	p25	G3	Area 15	331	0.7	0.3	0.49	0.66	0.82	1.08	1.26	1.38	1.52	1.6	1.67	1.72	1.76	1.82	1.62	1.45	0.63	0.47	0.6	0.6	0	0.01	0.03	0.03	0.06	0.03	0.07	0.04	0.06	0.04	0.06	0.04	0.06	0.18	0.28	0.5	0.53	0.53	0.53
2021	4143	PI 659753	289	HN	2	4	G3	p27	G3	Area 9	339	0.65	0.39	0.52	0.71	0.84	1.08	1.2	1.32	1.41	1.52	1.56	1.65	1.68	1.73	1.5	1.22	0.65	0.59	0.74	0.79	0.01	0.02	0.03	0.05	0.07	0.06	0.07	0.06	0.05	0.05	0.05	0.05	0.06	0.2	0.3	0.45	0.46	0.46	0.45
2021	4144	SC1119	872	HN	2	4	H3	p25	H3	Area 8	315	0.63	0.42	0.65	0.86	0.97	1.15	1.34	1.52	1.66	1.8	1.82	1.88	1.91	1.98	1.57	1.34	0.74	0.74	1	1.08	-0.01	0.04	0.02	0.05	0.06	0.04	0.07	0.05	0.03	0.06	0.04	0.05	0.05	0.18	0.24	0.38	0.39	0.38	0.37
2021	4144	SC1119	872	HN	2	4	H3	p26	H3	Area 8	321	0.69	0.36	0.59	0.85	1.01	1.29	1.41	1.55	1.65	1.68	1.75	1.79	1.86	1.87	1.59	1.34	0.65	0.59	0.77	0.86	0.01	0.01	0.03	0.03	0.07	0.04	0.05	0.02	0.05	0.06	0.05	0.03	0.04	0.2	0.3	0.47	0.5	0.47	0.46
2021	4144	SC1119	872	HN	2	4	H3	p27	H3	Area 8	239	0.68	0.37	0.55	0.75	0.84	1.03	1.21	1.36	1.47	1.56	1.6	1.71	1.79	1.81	1.46	1.15	0.49	0.41	0.6	0.76	0.01	0.04	0.05	0.07	0.07	0.01	0.04	0.05	0.04	0.06	0.06	0.04	0.05	0.22	0.34	0.53	0.57	0.54	0.52
2021	4145	PI 534090	720	HN	2	4	A4	p27	A4	Area 60	350	0.72	0.19	0.4	0.57	0.69	1.01	1.28	1.55	1.73	1.81	1.9	1.92	1.97	2.02	1.64	1.27	0.57	0.44	0.51	0.53	-0.01	0.01	0.01	0.01	0.03	0.04	0.03	0.05	0.03	0.04	0.06	0.04	0.04	0.34	0.41	0.56	0.59	0.57	0.57
2021	4146	PI 533863	249	HN	2	4	B4	p25	B4	Area 51	339	0.65	0.29	0.46	0.7	0.81	1.03	1.15	1.21	1.27	1.3	1.35	1.38	1.4	1.44	0.91	0.84	0.52	0.45	0.54	0.56	-0.01	0.02	0.02	0.03	0.03	0.03	0.02	0.02	0.04	0.03	0.03	0.03	0.02	0.25	0.31	0.43	0.46	0.45	0.47
2021	4146	PI 533863	249	HN	2	4	B4	p26	B4	Area 53	340	0.67	0.28	0.47	0.7	0.8	1.04	1.22	1.38	1.51	1.61	1.65	1.69	1.68	1.73	1.3	1.03	0.5	0.51	0.66	0.65	0.02	0.03	0.03	0.05	0.05	0.05	0.05	0.04	0.03	0.04	0.03	0.07	0.05	0.21	0.28	0.45	0.46	0.45	0.46
2021	4146	PI 533863	249	HN	2	4	B4	p27	B4	Area 53	344	0.57	0.05	0.09	0.15	0.2	0.27	0.33	0.41	0.48	0.52	0.56	0.59	0.61	0.63	0.61	0.59	0.56	0.52	0.48	0.43	-0.02	-0.03	-0.02	-0.04	-0.03	0	-0.04	-0.02	-0.04	-0.02	-0.03	-0.03	-0.03	0.08	0.07	0.07	0.06	0.06	0.05
2021	4147	PI 534133	81	HN	2	4	C4	p25	C4	Area 45	341	0.73	0.05	0.18	0.37	0.57	1.12	1.59	1.89	2.02	2.14	2.23	2.28	2.34	2.41	2.3	1.91	1.02	0.82	0.93	0.87	-0.01	0	0.02	0.02	0.04	0.04	0.04	0.04	0.04	0.04	0.03	0.05	0.04	0.22	0.31	0.48	0.52	0.51	0.52
2021	4147	PI 534133	81	HN	2	4	C4	p26	C4	Area 43	342	0.51	0.14	0.22	0.34	0.43	0.63	0.76	0.87	0.92	0.99	1.01	1.07	1.09	1.1	1.13	1.12	1.1	1.06	1.01	0.97	-0.05	-0.03	-0.02	-0.03	-0.03	-0.01	-0.02	-0.01	-0.04	-0.01	-0.03	0	-0.02	0.12	0.1	0.11	0.12	0.11	0.1
2021	4148	PI 533775	470	HN	2	4	D4	p26	D4	Area 38	344	0.75	0.25	0.49	0.73	0.92	1.34	1.55	1.68	1.76	1.83	1.9	1.96	2	2.07	1.88	1.71	0.89	0.74	0.84	0.85	-0.01	0	0.02	0.02	0.04	0.02	0.02	0.05	0.02	0.03	0.05	0.04	0.03	0.27	0.34	0.5	0.53	0.54	0.54
2021	4148	PI 533775	470	HN	2	4	D4	p27	D4	Area 35	364	0.76	0.15	0.36	0.62	0.85	1.42	1.63	1.73	1.78	1.87	1.92	1.97	2.03	2.09	1.69	1.38	0.65	0.57	0.74	0.72	0	0	0.02	0.03	0.04	0.03	0.03	0.05	0.04	0.03	0.01	0.04	0.04	0.36	0.43	0.58	0.6	0.58	0.59
2021	4149	PI 561072	142	HN	2	4	E4	p25	E4	Area 31	335	0.68	0.17	0.39	0.63	0.76	1.02	1.16	1.27	1.37	1.41	1.45	1.5	1.52	1.55	1.37	1.16	0.68	0.63	0.81	0.78	0.02	0.01	0.03	0.06	0.05	0.04	0.06	0.04	0.04	0.06	0.04	0.04	0.04	0.23	0.31	0.43	0.45	0.42	0.44
2021	4149	PI 561072	142	HN	2	4	E4	p26	E4	Area 25	341	0.63	0.04	0.09	0.16	0.21	0.34	0.44	0.51	0.58	0.62	0.66	0.69	0.7	0.71	0.7	0.67	0.64	0.57	0.52	0.47	-0.02	-0.03	-0.03	-0.02	-0.05	-0.03	-0.03	-0.03	-0.04	-0.01	-0.05	-0.02	-0.04	0.11	0.1	0.09	0.1	0.09	0.1
2021	4149	PI 561072	142	HN	2	4	E4	p27	E4	Area 29	354	0.66	0.07	0.11	0.2	0.26	0.38	0.45	0.5	0.51	0.53	0.54	0.55	0.55	0.54	0.48	0.45	0.42	0.42	0.4	0.36	-0.03	-0.03	-0.03	-0.04	-0.05	-0.02	-0.03	-0.03	-0.05	-0.04	-0.04	-0.05	-0.04	0.14	0.14	0.14	0.14	0.13	0.13
2021	4150	PI 576372	546	HN	2	4	F4	p26	F4	Area 20	343	0.57	0.07	0.14	0.24	0.33	0.49	0.6	0.65	0.7	0.68	0.7	0.69	0.66	0.65	0.59	0.56	0.51	0.47	0.44	0.4	-0.03	-0.04	-0.03	-0.01	-0.03	-0.03	-0.02	-0.05	-0.04	-0.04	-0.03	-0.03	-0.03	0.14	0.12	0.12	0.12	0.12	0.11
2021	4150	PI 576372	546	HN	2	4	F4	p27	F4	Area 22	341	0.72	0.29	0.45	0.65	0.86	1.31	1.58	1.75	1.88	1.97	2.01	2.04	2.1	2.13	1.52	1.07	0.6	0.6	0.76	0.69	0	0.02	0.03	0.04	0.05	0.04	0.06	0.06	0.05	0.05	0.06	0.04	0.06	0.33	0.43	0.53	0.54	0.52	0.54
2021	4151	PI 576390	77	HN	2	4	G4	p25	G4	Area 10	322	0.66	0.19	0.32	0.48	0.62	0.84	0.91	0.98	1.05	1.08	1.1	1.18	1.19	1.23	0.93	0.88	0.58	0.44	0.44	0.48	0.01	0	0.02	0.02	0.03	0.05	0.05	0.01	0.03	0.04	0.03	0.04	0.04	0.27	0.32	0.44	0.47	0.51	0.5
2021	4151	PI 576390	77	HN	2	4	G4	p26	G4	Area 15	327	0.7	0.34	0.48	0.7	0.85	0.99	1.11	1.24	1.33	1.45	1.52	1.58	1.66	1.7	1.45	1.24	0.72	0.65	0.69	0.77	0	0.02	0.05	0.04	0.05	0.05	0.02	0.04	0.04	0.03	0.05	0.04	0.03	0.3	0.36	0.49	0.52	0.53	0.52
2021	4151	PI 576390	77	HN	2	4	G4	p27	G4	Area 10	354	0.62	0.15	0.25	0.41	0.52	0.74	0.85	0.94	0.97	1	0.99	0.97	0.94	0.89	0.8	0.74	0.66	0.61	0.55	0.51	-0.05	-0.03	-0.03	-0.04	-0.02	-0.02	-0.04	-0.03	-0.03	-0.03	-0.02	-0.04	-0.02	0.13	0.12	0.13	0.11	0.1	0.08
2021	4152	PI 534089	473	HN	2	4	H4	p25	H4	Area 4	345	0.75	0.08	0.25	0.52	0.73	1.21	1.53	1.75	1.9	1.97	2.06	2.09	2.12	2.15	2.06	1.71	0.79	0.54	0.62	0.59	-0.02	-0.01	0.01	0.02	0.02	0.03	0.03	0.02	0.02	0.01	0.04	0.02	0.02	0.34	0.4	0.55	0.6	0.6	0.61
2021	4152	PI 534089	473	HN	2	4	H4	p27	H4	Area 4	336	0.51	0.04	0.08	0.17	0.24	0.38	0.49	0.56	0.61	0.63	0.64	0.66	0.66	0.68	0.65	0.62	0.59	0.56	0.52	0.47	-0.02	-0.02	-0.03	-0.03	-0.02	-0.03	-0.03	-0.04	-0.03	-0.04	-0.04	-0.02	-0.03	0.1	0.09	0.09	0.09	0.07	0.07
2021	4153	PI 656070	197	HN	2	4	A5	p25	A5	Area 64	331	0.6	0.07	0.13	0.22	0.29	0.48	0.61	0.69	0.77	0.81	0.87	0.89	0.91	0.95	0.63	0.6	0.51	0.47	0.44	0.43	-0.02	-0.02	-0.01	-0.01	0	0	0.01	0.01	0.03	0	0.01	0.01	0	0.29	0.3	0.36	0.37	0.36	0.34
2021	4153	PI 656070	197	HN	2	4	A5	p26	A5	Area 62	343	0.5	0.12	0.19	0.31	0.4	0.57	0.68	0.76	0.81	0.86	0.91	0.92	0.91	0.89	0.87	0.85	0.81	0.75	0.69	0.63	-0.04	-0.03	-0.02	-0.03	-0.03	-0.05	-0.03	-0.02	-0.01	-0.05	-0.04	-0.03	-0.03	0.08	0.06	0.06	0.06	0.05	0.04
2021	4154	PI 595732	630	HN	2	4	B5	p25	B5	Area 52	316	0.66	0.2	0.33	0.54	0.67	0.93	1.08	1.15	1.17	1.21	1.25	1.28	1.31	1.34	0.85	0.76	0.47	0.41	0.44	0.44	0	0.02	0	0.01	0.05	0.03	0.02	0.05	0.04	0.02	0.02	0.04	0.04	0.29	0.35	0.46	0.48	0.48	0.48
2021	4155	PI 595735	797	HN	2	4	C5	p25	C5	Area 46	349	0.59	0.03	0.06	0.11	0.15	0.26	0.33	0.4	0.45	0.5	0.54	0.57	0.59	0.6	0.61	0.61	0.57	0.55	0.53	0.48	-0.03	-0.02	-0.02	-0.05	-0.02	-0.01	-0.03	-0.02	-0.02	-0.03	-0.02	-0.02	-0.03	0.13	0.12	0.14	0.13	0.12	0.11
2021	4155	PI 595735	797	HN	2	4	C5	p26	C5	Area 44	351	0.73	0.4	0.69	0.98	1.23	1.61	1.78	1.87	1.94	2.04	2.09	2.15	2.18	2.26	2.08	1.87	0.95	0.79	0.99	1.05	0	0.02	0.03	0.03	0.03	0.04	0.03	0.03	0.04	0.03	0.04	0.06	0.03	0.25	0.31	0.49	0.53	0.5	0.5
2021	4156	PI 534131	391	HN	2	4	D5	p25	D5	Area 34	355	0.73	0.32	0.56	0.79	0.99	1.5	1.82	2.05	2.15	2.23	2.33	2.37	2.45	2.47	2.51	2.15	1.16	0.89	1.01	0.94	-0.01	0.01	0	0.04	0.04	0.04	0.03	0.04	0.05	0.02	0.05	0.02	0.03	0.23	0.31	0.48	0.51	0.51	0.52
2021	4156	PI 534131	391	HN	2	4	D5	p26	D5	Area 39	350	0.57	0.18	0.29	0.44	0.55	0.71	0.81	0.86	0.9	0.94	0.92	0.89	0.87	0.82	0.81	0.78	0.75	0.71	0.68	0.65	-0.06	-0.04	-0.04	-0.03	-0.02	-0.02	-0.03	-0.02	-0.03	-0.01	-0.02	-0.04	-0.01	0.12	0.11	0.12	0.12	0.11	0.1
2021	4156	PI 534131	391	HN	2	4	D5	p27	D5	Area 36	358	0.78	0.02	0.07	0.19	0.38	0.98	1.4	1.83	2.18	2.39	2.55	2.67	2.76	2.87	2.44	2.09	0.84	0.58	0.62	0.6	0	0.01	0.01	0.01	0.06	0.06	0.05	0.04	0.03	0.05	0.02	0.02	0.03	0.27	0.36	0.58	0.64	0.64	0.65
2021	4157	PI 656020	80	HN	2	4	E5	p26	E5	Area 26	349	0.52	0.14	0.22	0.35	0.46	0.61	0.72	0.78	0.81	0.81	0.81	0.8	0.79	0.77	0.75	0.71	0.68	0.64	0.6	0.56	-0.04	-0.03	-0.03	-0.05	-0.02	-0.02	-0.01	-0.02	-0.02	-0.03	-0.03	-0.01	-0.02	0.13	0.12	0.12	0.12	0.1	0.08
2021	4157	PI 656020	80	HN	2	4	E5	p27	E5	Area 30	358	0.81	0.16	0.43	0.71	0.95	1.48	1.71	1.83	1.91	2.03	2.11	2.2	2.27	2.35	2.01	1.67	0.81	0.65	0.79	0.76	0	0.01	0.02	0.04	0.05	0.03	0.04	0.04	0.05	0.04	0.04	0.04	0.04	0.41	0.48	0.63	0.66	0.65	0.66
2021	4159	PI 534045	899	HN	2	4	G5	p26	G5	Area 9	354	0.73	0.18	0.45	0.71	0.88	1.38	1.7	1.99	2.15	2.23	2.28	2.34	2.41	2.43	2.31	1.84	0.81	0.67	0.86	0.87	-0.01	0.01	0.04	0.04	0.05	0.03	0.04	0.05	0.04	0.04	0.04	0.03	0.02	0.24	0.33	0.54	0.57	0.55	0.55
2021	4159	PI 534045	899	HN	2	4	G5	p27	G5	Area 11	336	0.62	0.17	0.33	0.51	0.64	0.74	0.83	0.89	0.95	1.01	1.02	1.07	1.1	1.13	0.86	0.77	0.47	0.46	0.51	0.51	0.03	0.03	0.06	0.04	0.03	0.05	0.06	0.03	0.03	0.03	0.02	0.04	0.03	0.19	0.27	0.38	0.4	0.41	0.4
2021	4160	PI 656050	330	HN	2	4	H5	p25	H5	Area 5	296	0.67	0.3	0.46	0.7	0.87	1.13	1.2	1.27	1.34	1.36	1.42	1.45	1.48	1.51	1.11	0.92	0.51	0.47	0.56	0.58	0.02	0.03	0.03	0.04	0.04	0.04	0.05	0.07	0.06	0.04	0.04	0.05	0.03	0.27	0.35	0.47	0.49	0.49	0.49
2021	4160	PI 656050	330	HN	2	4	H5	p26	H5	Area 3	341	0.73	0.38	0.58	0.86	1.06	1.45	1.57	1.69	1.75	1.84	1.88	1.92	1.97	1.99	1.64	1.31	0.57	0.51	0.59	0.7	0.01	0.02	0.02	0.04	0.04	0.05	0.04	0.06	0.04	0.04	0.06	0.05	0.05	0.29	0.38	0.56	0.59	0.58	0.55
2021	4160	PI 656050	330	HN	2	4	H5	p27	H5	Area 5	342	0.75	0.29	0.51	0.81	1.09	1.55	1.71	1.83	1.9	1.96	2.04	2.1	2.18	2.21	1.9	1.46	0.65	0.58	0.71	0.78	-0.01	0.02	0.05	0.03	0.05	0.04	0.05	0.04	0.07	0.05	0.06	0.07	0.06	0.31	0.42	0.6	0.61	0.6	0.59
2021	4161	PI 564163	BTx623	HN	2	4	A6	p25	A6	Area 57	331	0.51	0.15	0.25	0.36	0.42	0.49	0.51	0.87	1.41	1.64	1.76	1.87	1.96	2.01	1.57	1.46	0.93	0.73	0.48	0.41	-0.04	-0.04	-0.04	-0.04	-0.01	-0.01	0	0	0	0.01	0.01	0.02	0.01	0.17	0.2	0.3	0.33	0.27	0.24
2021	4161	PI 564163	BTx623	HN	2	4	A6	p26	A6	Area 63	345	0.7	0.27	0.55	0.83	1.01	1.31	1.53	1.65	1.71	1.81	1.86	1.88	1.94	1.97	1.64	1.36	0.68	0.61	0.73	0.81	0.01	0.02	0.02	0.05	0.03	0.02	0.04	0.08	0.05	0.05	0.06	0.04	0.03	0.25	0.33	0.48	0.51	0.5	0.5
2021	4161	PI 564163	BTx623	HN	2	4	A6	p27	A6	Area 65	346	0.56	0.02	0.06	0.13	0.18	0.3	0.39	0.45	0.51	0.54	0.57	0.58	0.59	0.58	0.57	0.53	0.5	0.46	0.43	0.38	-0.01	0	-0.01	-0.04	-0.02	-0.01	-0.03	0	-0.03	-0.02	-0.03	-0.03	-0.03	0.13	0.14	0.14	0.14	0.14	0.14
2021	4162	PI 533933	498	HN	2	4	B6	p25	B6	Area 53	341	0.55	0.04	0.08	0.15	0.21	0.34	0.43	0.49	0.55	0.59	0.61	0.65	0.64	0.66	0.64	0.63	0.58	0.56	0.52	0.48	-0.01	-0.02	-0.02	-0.04	-0.03	-0.03	-0.03	-0.02	-0.03	-0.03	-0.03	-0.02	-0.03	0.1	0.08	0.1	0.09	0.08	0.08
2021	4162	PI 533933	498	HN	2	4	B6	p27	B6	Area 55	361	0.62	0.08	0.13	0.17	0.2	0.29	0.45	0.61	0.84	0.96	1.07	1.12	1.17	1.22	1	0.93	0.69	0.61	0.55	0.54	-0.02	-0.03	-0.03	-0.01	-0.02	0.01	-0.01	-0.01	0.02	0	-0.01	0	-0.01	0.23	0.25	0.34	0.35	0.35	0.37
2021	4163	PI 533886	824	HN	2	4	C6	p25	C6	Area 47	345	0.77	0.14	0.35	0.6	0.78	1.17	1.43	1.58	1.67	1.74	1.78	1.83	1.87	1.88	1.46	1.16	0.45	0.36	0.5	0.47	0	0.01	0.03	0.04	0.05	0.04	0.07	0.05	0.05	0.04	0.03	0.04	0.06	0.41	0.49	0.64	0.67	0.65	0.66
2021	4163	PI 533886	824	HN	2	4	C6	p26	C6	Area 45	356	0.56	0.12	0.21	0.33	0.43	0.63	0.76	0.87	0.95	0.99	1.03	1.04	1.04	1.01	0.99	0.93	0.87	0.82	0.75	0.69	-0.02	-0.04	-0.03	-0.03	-0.02	-0.03	-0.04	-0.03	-0.02	-0.04	-0.03	-0.03	-0.04	0.11	0.1	0.1	0.1	0.07	0.07
2021	4163	PI 533886	824	HN	2	4	C6	p27	C6	Area 48	356	0.63	0.09	0.14	0.24	0.31	0.47	0.58	0.67	0.74	0.78	0.82	0.85	0.86	0.88	0.88	0.85	0.83	0.78	0.74	0.69	-0.04	-0.04	-0.04	-0.04	-0.03	-0.04	-0.04	-0.03	-0.02	-0.02	-0.03	-0.02	-0.02	0.14	0.14	0.15	0.16	0.14	0.14
2021	4164	PI 597965	183	HN	2	4	D6	p25	D6	Area 39	348	0.75	0.15	0.38	0.68	0.88	1.37	1.69	1.89	2.04	2.09	2.14	2.2	2.23	2.28	1.87	1.58	0.62	0.46	0.53	0.51	0.01	0.02	0.03	0.03	0.04	0.04	0.05	0.03	0.05	0.04	0.05	0.04	0.03	0.3	0.38	0.56	0.61	0.57	0.55
2021	4164	PI 597965	183	HN	2	4	D6	p26	D6	Area 40	337	0.63	0.07	0.18	0.34	0.46	0.67	0.83	0.95	1.02	1.1	1.15	1.19	1.19	1.2	0.98	0.84	0.6	0.56	0.62	0.58	-0.01	0.01	0	0.02	0.01	0.01	0.01	0.01	0	-0.01	-0.02	0	0.01	0.18	0.23	0.33	0.34	0.33	0.32
2021	4164	PI 597965	183	HN	2	4	D6	p27	D6	Area 37	367	0.76	0.16	0.39	0.63	0.85	1.55	1.93	2.12	2.26	2.36	2.45	2.49	2.55	2.56	1.85	1.46	0.71	0.62	0.77	0.7	-0.01	0.01	0.01	0.03	0.06	0.04	0.05	0.06	0.04	0.03	0.05	0.02	0.04	0.36	0.44	0.57	0.6	0.58	0.6
2021	4165	ElMota	875	HN	2	4	E6	p25	E6	Area 26	345	0.53	0	0.02	0.07	0.11	0.2	0.28	0.35	0.4	0.44	0.45	0.48	0.49	0.5	0.48	0.45	0.41	0.39	0.35	0.32	-0.01	-0.02	-0.01	-0.03	-0.02	-0.03	-0.02	-0.02	-0.03	0	-0.04	-0.03	-0.03	0.1	0.09	0.1	0.1	0.11	0.11
2021	4165	ElMota	875	HN	2	4	E6	p26	E6	Area 27	345	0.68	0.04	0.11	0.22	0.31	0.51	0.66	0.76	0.85	0.91	0.97	1	1.05	1.06	0.83	0.79	0.64	0.58	0.56	0.57	-0.02	-0.02	-0.02	-0.04	0	0.01	0	0.01	0.01	0	0.01	-0.01	0	0.29	0.33	0.39	0.4	0.41	0.41
2021	4166	PI 656025	345	HN	2	4	F6	p25	F6	Area 22	333	0.64	0.05	0.17	0.34	0.48	0.73	0.9	1.03	1.14	1.23	1.27	1.33	1.39	1.43	1.05	0.93	0.58	0.51	0.57	0.6	-0.01	-0.01	0.01	0.01	0.02	0.03	0.04	0.01	0.03	0.03	0.03	0.05	0.03	0.27	0.36	0.46	0.49	0.49	0.49
2021	4166	PI 656025	345	HN	2	4	F6	p26	F6	Area 21	340	0.7	0.22	0.39	0.61	0.76	1.07	1.22	1.36	1.41	1.47	1.51	1.57	1.6	1.64	1.29	1.06	0.5	0.47	0.58	0.62	0.01	0.02	0.03	0.04	0.04	0.03	0.04	0.03	0.05	0.04	0.02	0.04	0.05	0.23	0.32	0.49	0.5	0.5	0.49
2021	4167	PI 152651	299	HN	2	4	G6	p25	G6	Area 12	344	0.57	0.13	0.21	0.35	0.44	0.59	0.67	0.68	0.65	0.62	0.62	0.63	0.64	0.65	0.6	0.58	0.54	0.53	0.51	0.49	-0.04	-0.05	-0.04	-0.05	-0.02	-0.03	-0.04	-0.02	-0.02	-0.02	-0.01	-0.01	0	0.12	0.12	0.14	0.12	0.12	0.11
2021	4167	PI 152651	299	HN	2	4	G6	p27	G6	Area 12	345	0.75	0.17	0.42	0.66	0.81	1.27	1.57	1.83	1.99	2.1	2.2	2.24	2.32	2.41	2.31	2	0.9	0.7	0.85	0.92	-0.02	0	0.02	0.04	0.02	0.05	0.03	0.06	0.05	0.04	0.06	0.05	0.03	0.28	0.35	0.56	0.6	0.59	0.58
2021	4168	PI 534151	407	HN	2	4	H6	p25	H6	Area 1	333	0.53	0.07	0.12	0.23	0.32	0.47	0.6	0.68	0.76	0.81	0.84	0.87	0.88	0.88	0.87	0.84	0.8	0.77	0.7	0.65	-0.04	-0.02	-0.03	-0.03	-0.02	-0.03	-0.02	-0.02	-0.02	-0.02	-0.02	-0.04	0	0.15	0.14	0.14	0.14	0.14	0.12
2021	4168	PI 534151	407	HN	2	4	H6	p26	H6	Area 4	339	0.82	0.37	0.72	1.06	1.34	2.04	2.55	2.77	2.91	3.03	3.08	3.11	3.15	3.13	2.58	1.93	1.11	0.99	1.13	0.99	-0.02	0	0.02	0.02	0.03	0.02	0.05	0.04	0.05	0.08	0.06	0.04	0.06	0.47	0.54	0.64	0.67	0.66	0.67
2021	4168	PI 534151	407	HN	2	4	H6	p27	H6	Area 6	337	0.77	0.12	0.35	0.64	0.84	1.18	1.46	1.64	1.78	1.85	1.89	1.96	2	2.07	2.01	1.74	0.64	0.47	0.51	0.52	0.01	-0.01	0.02	0.05	0.06	0.07	0.04	0.04	0.05	0.05	0.04	0.07	0.05	0.28	0.35	0.58	0.64	0.65	0.64
2021	4169	PI 595700	569	HN	2	4	A7	p25	A7	Area 58	341	0.77	0.22	0.44	0.69	0.89	1.43	1.78	1.95	2.09	2.2	2.24	2.31	2.37	2.44	2.38	2.13	0.92	0.65	0.69	0.66	-0.01	0.01	0.02	0.02	0.05	0.02	0.05	0.03	0.03	0.04	0.05	0.05	0.02	0.28	0.34	0.56	0.61	0.61	0.56
2021	4169	PI 595700	569	HN	2	4	A7	p26	A7	Area 64	350	0.77	0.13	0.35	0.61	0.79	1.41	1.79	2.06	2.18	2.31	2.45	2.46	2.52	2.55	2.42	1.95	0.79	0.64	0.5	0.47	0.01	0.02	0.04	0.03	0.05	0.06	0.03	0.06	0.05	0.03	0.04	0.04	0.06	0.25	0.35	0.57	0.62	0.55	0.53
2021	4169	PI 595700	569	HN	2	4	A7	p27	A7	Area 61	364	0.6	0.19	0.32	0.49	0.61	0.81	0.91	0.95	0.95	0.96	0.94	0.93	0.88	0.86	0.8	0.76	0.69	0.65	0.58	0.52	-0.05	-0.04	-0.03	-0.02	-0.03	-0.03	-0.03	-0.02	-0.03	-0.04	-0.03	-0.03	-0.03	0.08	0.07	0.07	0.06	0.04	0.04
2021	4170	PI 533943	107	HN	2	4	B7	p26	B7	Area 57	349	0.78	0.22	0.43	0.64	0.81	1.56	2.09	2.47	2.66	2.82	2.96	3.06	3.18	3.23	3.21	2.63	1.31	1.1	1.29	1.2	-0.02	0.02	0.02	0.03	0.04	0.04	0.01	0.04	0.02	0.03	0.05	0.05	0.03	0.24	0.33	0.52	0.56	0.54	0.56
2021	4170	PI 533943	107	HN	2	4	B7	p27	B7	Area 56	359	0.77	0.11	0.28	0.59	0.84	1.31	1.69	1.85	2.15	2.35	2.47	2.57	2.65	2.72	2.7	2.26	0.91	0.68	0.88	0.83	-0.02	0	0.02	0.02	0.04	0.06	0.05	0.05	0.03	0.06	0.03	0.06	0.05	0.27	0.33	0.56	0.61	0.58	0.59
2021	4171	PI 534013	491	HN	2	4	C7	p25	C7	Area 40	342	0.75	0.34	0.61	0.95	1.2	1.64	1.84	1.93	2.03	2.1	2.12	2.2	2.23	2.29	1.77	1.52	0.75	0.54	0.52	0.57	-0.02	0	0.03	0.03	0.05	0.04	0.05	0.02	0.04	0.05	0.03	0.03	0.01	0.29	0.38	0.55	0.6	0.58	0.57
2021	4171	PI 534013	491	HN	2	4	C7	p26	C7	Area 46	351	0.75	0.66	0.92	1.21	1.46	1.88	2.11	2.24	2.29	2.41	2.48	2.52	2.56	2.61	2.38	2.03	0.91	0.74	0.7	0.71	0	0.02	0.02	0	0.02	0	0.02	0.04	0.05	0.03	0.03	0.06	0.05	0.26	0.33	0.54	0.57	0.57	0.56
2021	4171	PI 534013	491	HN	2	4	C7	p27	C7	Area 49	359	0.78	0.06	0.29	0.82	1.03	1.42	1.63	1.96	2.14	2.27	2.37	2.46	2.53	2.56	2.36	2.23	0.89	0.53	0.4	0.36	0.01	0	0.02	0.04	0.05	0.05	0.04	0.05	0.04	0.05	0.05	0.04	0.05	0.23	0.29	0.57	0.65	0.69	0.7
2021	4172	PI 533833	5	HN	2	4	D7	p25	D7	Area 35	358	0.64	0.06	0.12	0.22	0.28	0.45	0.57	0.64	0.71	0.74	0.75	0.76	0.76	0.76	0.68	0.64	0.57	0.53	0.48	0.43	-0.03	-0.03	-0.04	-0.03	-0.03	-0.03	-0.02	-0.04	-0.03	-0.03	-0.03	-0.04	-0.05	0.11	0.09	0.1	0.09	0.09	0.1
2021	4172	PI 533833	5	HN	2	4	D7	p27	D7	Area 38	368	0.59	0.03	0.09	0.16	0.22	0.34	0.44	0.49	0.52	0.55	0.57	0.59	0.57	0.58	0.55	0.53	0.5	0.47	0.43	0.4	-0.03	-0.02	-0.03	-0.02	-0.02	-0.04	-0.03	-0.02	-0.03	-0.04	-0.04	-0.05	-0.04	0.1	0.09	0.08	0.09	0.08	0.08
2021	4173	PI 533808	434	HN	2	4	E7	p25	E7	Area 27	339	0.59	0.09	0.16	0.24	0.31	0.41	0.48	0.51	0.53	0.55	0.54	0.52	0.51	0.51	0.45	0.42	0.38	0.36	0.33	0.3	-0.02	-0.02	-0.02	-0.03	-0.01	-0.01	-0.02	0	-0.02	-0.03	-0.03	-0.03	-0.02	0.13	0.1	0.1	0.1	0.1	0.09
2021	4173	PI 533808	434	HN	2	4	E7	p27	E7	Area 32	357	0.75	0.25	0.5	0.72	0.89	1.3	1.66	1.99	2.22	2.36	2.47	2.59	2.72	2.84	2.76	2.46	1.16	0.94	1.16	1.11	0	0.01	0.03	0.05	0.05	0.05	0.04	0.03	0.02	0.06	0.05	0.05	0.05	0.23	0.29	0.52	0.57	0.54	0.55
2021	4174	SC0263	453	HN	2	4	F7	p25	F7	Area 17	353	0.73	0.48	0.66	0.85	1.02	1.34	1.56	1.72	1.83	1.88	1.95	2	2.1	2.17	1.92	1.66	0.81	0.66	0.7	0.82	-0.01	0.02	0.02	0.03	0.01	0.01	0.04	0.03	0.03	0.04	0.05	0.02	0.04	0.31	0.37	0.53	0.57	0.56	0.55
2021	4174	SC0263	453	HN	2	4	F7	p27	F7	Area 17	345	0.5	0.07	0.13	0.21	0.3	0.55	0.82	1	1.12	1.24	1.28	1.36	1.43	1.48	1.12	1	0.76	0.64	0.59	0.55	-0.02	-0.01	-0.01	-0.03	0	0.01	0.02	0.01	0	0	0	0.03	0.03	0.28	0.33	0.4	0.4	0.35	0.35
2021	4175	PI 576375	236	HN	2	4	G7	p25	G7	Area 13	335	0.73	0.42	0.6	0.83	1.01	1.25	1.37	1.45	1.54	1.59	1.64	1.7	1.77	1.84	1.41	1.25	0.68	0.61	0.67	0.67	-0.01	0.02	0.01	0.02	0.03	0.04	0.04	0.05	0.04	0.04	0.03	0.03	0.01	0.28	0.36	0.49	0.52	0.54	0.54
2021	4175	PI 576375	236	HN	2	4	G7	p26	G7	Area 10	335	0.66	0.24	0.39	0.56	0.65	0.75	0.83	0.89	0.94	0.98	1	1.04	1.07	1.11	0.9	0.81	0.49	0.43	0.45	0.45	0.02	0.02	0.02	0.04	0.04	0.04	0.01	0.03	0.02	0.04	0.03	0.03	0.02	0.23	0.3	0.41	0.44	0.43	0.43
2021	4175	PI 576375	236	HN	2	4	G7	p27	G7	Area 13	350	0.57	0.07	0.14	0.24	0.34	0.5	0.59	0.66	0.7	0.74	0.74	0.76	0.77	0.76	0.8	0.78	0.77	0.74	0.7	0.66	-0.04	-0.04	-0.02	-0.04	-0.03	-0.01	-0.02	-0.02	-0.03	-0.02	-0.01	-0.01	-0.01	0.15	0.15	0.16	0.16	0.15	0.14
2021	4176	PI 533764	446	HN	2	4	H7	p25	H7	Area 2	332	0.7	0.32	0.54	0.76	0.92	1.27	1.49	1.65	1.82	1.93	2.01	2.07	2.13	2.12	1.9	1.6	0.76	0.57	0.66	0.7	0	0.01	0.03	0.05	0.05	0.05	0.07	0.05	0.07	0.05	0.02	0.03	0.04	0.23	0.3	0.47	0.52	0.53	0.52
2021	4176	PI 533764	446	HN	2	4	H7	p26	H7	Area 5	326	0.62	0.16	0.29	0.46	0.58	0.63	0.6	0.97	1.65	2.09	2.32	2.46	2.61	2.7	1.67	1.48	0.78	0.62	0.56	0.56	-0.06	-0.03	-0.03	-0.02	-0.02	0	0.01	0.03	0.01	0.02	0.01	0	0.02	0.2	0.22	0.36	0.41	0.34	0.3
2021	4176	PI 533764	446	HN	2	4	H7	p27	H7	Area 1	345	0.69	0.22	0.42	0.68	0.88	1.25	1.55	1.76	1.88	2	2.06	2.1	2.13	2.15	1.72	1.47	0.68	0.53	0.58	0.6	0.01	0.03	0.03	0.03	0.03	0.07	0.03	0.05	0.03	0.06	0.04	0.06	0.06	0.22	0.31	0.49	0.52	0.54	0.55
2021	4177	RTAM2566	910	HN	2	4	A8	p26	A8	Area 65	354	0.74	0.42	0.64	0.85	1.04	1.49	1.8	1.98	2.11	2.17	2.27	2.31	2.41	2.45	2.14	1.62	0.77	0.76	1.04	1.06	0.02	0.01	0.01	0.05	0.02	0.03	0.05	0.06	0.04	0.05	0.05	0.03	0.05	0.26	0.37	0.54	0.55	0.51	0.52
2021	4178	PI 533799	30	HN	2	4	B8	p25	B8	Area 49	345	0.78	0.27	0.54	0.88	1.1	1.63	1.93	2.1	2.24	2.31	2.46	2.52	2.61	2.68	2.63	2.4	1.25	1.09	1.4	1.42	-0.02	0.01	0.01	0.03	0.04	0.03	0.02	0.02	0.03	0.01	0.03	0.03	0.04	0.35	0.38	0.55	0.59	0.57	0.57
2021	4178	PI 533799	30	HN	2	4	B8	p27	B8	Area 57	356	0.72	0.03	0.07	0.23	0.5	1.4	1.71	1.95	2.11	2.23	2.32	2.37	2.46	2.51	1.91	1.6	0.72	0.58	0.54	0.65	0	0.01	0.02	0.03	0.03	0.06	0.04	0.04	0.05	0.05	0.04	0.04	0.04	0.27	0.35	0.52	0.55	0.58	0.57
2021	4179	PI 595733	776	HN	2	4	C8	p25	C8	Area 41	347	0.5	0.14	0.23	0.34	0.44	0.59	0.67	0.72	0.74	0.72	0.68	0.64	0.61	0.58	0.57	0.54	0.5	0.47	0.45	0.42	-0.05	-0.03	0	-0.04	-0.02	-0.02	-0.02	-0.03	-0.02	-0.03	-0.01	-0.03	-0.02	0.12	0.11	0.12	0.12	0.12	0.11
2021	4179	PI 595733	776	HN	2	4	C8	p26	C8	Area 47	341	0.76	0.35	0.59	0.82	1.02	1.5	1.73	1.86	1.99	2.11	2.13	2.27	2.34	2.4	2.35	2.17	1.11	0.95	1.06	1.08	-0.01	0.02	0.02	0.03	0.03	0.03	0.04	0.01	0.03	0.04	0.04	0	0.05	0.25	0.3	0.51	0.55	0.54	0.54
2021	4179	PI 595733	776	HN	2	4	C8	p27	C8	Area 42	356	0.59	0.08	0.16	0.28	0.36	0.54	0.64	0.72	0.76	0.77	0.79	0.79	0.77	0.75	0.71	0.67	0.62	0.57	0.51	0.46	-0.04	-0.02	-0.01	-0.03	-0.04	-0.02	-0.04	-0.04	-0.02	-0.03	-0.03	-0.04	-0.02	0.09	0.08	0.09	0.08	0.07	0.05
2021	4180	BTx378	909	HN	2	4	D8	p25	D8	Area 36	342	0.56	0.11	0.19	0.3	0.38	0.54	0.67	0.74	0.78	0.82	0.84	0.83	0.82	0.8	0.77	0.73	0.69	0.66	0.62	0.59	-0.05	-0.03	-0.03	-0.04	-0.02	-0.05	-0.02	-0.03	-0.02	-0.05	-0.03	-0.03	-0.02	0.14	0.13	0.13	0.12	0.13	0.12
2021	4180	BTx378	909	HN	2	4	D8	p26	D8	Area 34	354	0.64	0.12	0.21	0.27	0.27	0.26	0.38	0.72	1.1	1.33	1.43	1.54	1.62	1.78	1.26	1.08	0.63	0.45	0.38	0.36	-0.04	-0.03	-0.03	-0.03	-0.01	0	0.02	0.02	0	0.04	0.04	0.03	0.02	0.31	0.35	0.46	0.49	0.52	0.54
2021	4180	BTx378	909	HN	2	4	D8	p27	D8	Area 39	352	0.61	0.14	0.24	0.37	0.44	0.55	0.46	0.34	0.59	1.04	1.27	1.52	1.73	1.88	1.05	0.91	0.62	0.53	0.5	0.5	-0.05	-0.03	-0.03	-0.03	-0.02	-0.01	-0.01	0	0	0.05	0.05	0.02	0.02	0.29	0.32	0.4	0.43	0.41	0.42
2021	4181	PI 576370	565	HN	2	4	E8	p25	E8	Area 28	331	0.73	0.26	0.42	0.62	0.8	1.22	1.49	1.66	1.79	1.85	1.93	1.95	2.01	2.06	1.87	1.47	0.56	0.46	0.56	0.57	0.02	0.02	0.02	0.05	0.06	0.03	0.03	0.03	0.04	0.05	0.04	0.03	0.04	0.24	0.35	0.56	0.58	0.58	0.58
2021	4181	PI 576370	565	HN	2	4	E8	p26	E8	Area 29	339	0.52	0.17	0.27	0.39	0.48	0.63	0.72	0.79	0.82	0.82	0.83	0.82	0.78	0.77	0.72	0.69	0.65	0.6	0.56	0.51	-0.02	-0.04	-0.03	-0.03	-0.02	-0.04	-0.03	-0.03	-0.02	-0.02	-0.03	-0.02	-0.04	0.1	0.1	0.09	0.08	0.07	0.05
2021	4181	PI 576370	565	HN	2	4	E8	p27	E8	Area 24	346	0.75	0.17	0.34	0.49	0.7	1.4	1.8	2.02	2.09	2.21	2.23	2.28	2.3	2.35	2	1.46	0.55	0.54	0.74	0.68	0.01	0.01	0.03	0.05	0.06	0.04	0.05	0.05	0.04	0.07	0.06	0.07	0.05	0.28	0.4	0.6	0.6	0.58	0.59
2021	4182	PI 534163	175	HN	2	4	F8	p25	F8	Area 18	346	0.58	0.27	0.45	0.69	0.81	0.93	0.88	0.9	0.94	0.93	0.85	0.77	0.73	0.72	0.63	0.6	0.51	0.49	0.49	0.49	-0.06	-0.04	-0.04	-0.02	-0.03	0	-0.03	-0.01	0	0	0	0.01	0	0.14	0.14	0.2	0.24	0.24	0.2
2021	4182	PI 534163	175	HN	2	4	F8	p26	F8	Area 23	335	0.74	0.31	0.5	0.68	0.85	1.31	1.64	1.82	1.91	1.98	2.04	2.13	2.14	2.17	1.86	1.52	0.62	0.55	0.65	0.72	0	0	0.03	0.04	0.03	0.03	0.03	0.04	0.01	0.03	0.02	0.04	0.03	0.24	0.33	0.54	0.56	0.56	0.55
2021	4182	PI 534163	175	HN	2	4	F8	p27	F8	Area 18	353	0.68	0.16	0.3	0.48	0.6	0.79	0.88	0.9	0.92	0.91	0.92	0.91	0.88	0.85	0.82	0.79	0.74	0.69	0.65	0.62	-0.03	-0.04	-0.03	-0.02	-0.02	-0.02	-0.02	-0.02	-0.02	-0.03	-0.03	-0.02	-0.01	0.14	0.13	0.13	0.14	0.12	0.12
2021	4183	PI 534004	585	HN	2	4	G8	p26	G8	Area 11	344	0.61	0.11	0.19	0.31	0.41	0.61	0.75	0.84	0.87	0.93	0.96	0.97	0.96	0.95	0.96	0.93	0.89	0.84	0.81	0.74	-0.04	-0.04	-0.02	-0.04	-0.03	-0.01	-0.04	0	-0.04	-0.02	-0.03	-0.04	-0.03	0.1	0.09	0.09	0.1	0.08	0.07
2021	4183	PI 534004	585	HN	2	4	G8	p27	G8	Area 14	332	0.71	0.32	0.52	0.77	0.93	1.25	1.38	1.61	1.69	1.85	1.87	1.98	2.03	2.07	1.54	1.23	0.62	0.55	0.59	0.68	0.02	0.02	0.04	0.04	0.03	0.04	0.06	0.07	0.05	0.05	0.06	0.04	0.04	0.24	0.36	0.53	0.55	0.57	0.54
2021	4184	PI 534159	420	HN	2	4	H8	p25	H8	Area 3	338	0.73	0.07	0.17	0.36	0.56	0.91	1.12	1.3	1.41	1.5	1.58	1.62	1.66	1.72	1.3	1.17	0.76	0.62	0.58	0.59	-0.01	0	0	0.01	0	-0.01	0.02	0.01	0.02	0.01	0.01	0.01	0.01	0.31	0.34	0.45	0.48	0.46	0.46
2021	4184	PI 534159	420	HN	2	4	H8	p26	H8	Area 1	333	0.62	0.14	0.25	0.36	0.36	0.5	0.81	1.19	1.33	1.54	1.69	1.81	1.97	2.08	1.51	1.34	0.82	0.6	0.49	0.49	-0.04	-0.04	-0.04	-0.02	0	0	0.01	0.03	0.03	0.03	0.03	0.02	0.01	0.25	0.29	0.43	0.47	0.4	0.39
2021	4184	PI 534159	420	HN	2	4	H8	p27	H8	Area 2	340	0.77	0.15	0.34	0.55	0.71	1.5	1.84	2.04	2.19	2.28	2.34	2.46	2.52	2.53	2.51	2.01	0.91	1.14	1.13	1.03	0.01	0.01	0.01	0.04	0.03	0.04	0.05	0.05	0.04	0.08	0.04	0.06	0.04	0.26	0.34	0.55	0.51	0.53	0.56
2021	4185	PI 533859	505	HN	2	4	A1	p28	A1	Area 65	240	0.62	0.09	0.24	0.43	0.6	0.91	1.05	1.13	1.14	1.14	1.15	1.18	1.15	1.17	0.91	0.75	0.66	0.8	0.8	0.74	0.03	0.01	0.04	0.03	0.05	0.05	0.04	0.04	0.05	0.03	0.02	0.04	0.05	0.17	0.25	0.27	0.24	0.26	0.29
2021	4185	PI 533859	505	HN	2	4	A1	p29	A1	Area 65	284	0.6	0.12	0.24	0.44	0.58	0.8	0.92	1	1.06	1.13	1.15	1.2	1.23	1.25	0.91	0.84	0.68	0.58	0.49	0.49	-0.01	0	-0.01	0	0.03	0.03	0.01	0.03	0.04	0.03	0.03	0.04	0.05	0.22	0.26	0.33	0.35	0.34	0.36
2021	4185	PI 533859	505	HN	2	4	A1	p30	A1	Area 60	325	0.73	0.25	0.49	0.75	0.98	1.65	1.97	2.18	2.27	2.35	2.42	2.41	2.47	2.47	2.11	1.78	1.37	1.7	1.55	1.34	0.01	0.01	0.03	0.05	0.04	0.06	0.04	0.04	0.06	0.05	0.05	0.07	0.07	0.31	0.34	0.4	0.36	0.4	0.45
2021	4186	PI 534114	93	HN	2	4	B1	p28	B1	Area 55	291	0.7	0.26	0.45	0.72	0.92	1.16	1.29	1.37	1.44	1.51	1.55	1.59	1.68	1.7	1.27	1.11	0.68	0.68	0.78	0.82	0.02	0.04	0.05	0.05	0.07	0.04	0.04	0.02	0.06	0.05	0.06	0.04	0.05	0.26	0.32	0.47	0.48	0.48	0.47
2021	4186	PI 534114	93	HN	2	4	B1	p29	B1	Area 54	326	0.73	0.26	0.5	0.75	0.96	1.52	1.83	2.08	2.23	2.37	2.48	2.55	2.62	2.67	2.01	1.59	1.03	1.11	1.4	1.34	0.01	0.02	0.04	0.04	0.04	0.05	0.07	0.04	0.08	0.03	0.04	0.06	0.04	0.27	0.35	0.46	0.46	0.41	0.43
2021	4186	PI 534114	93	HN	2	4	B1	p30	B1	Area 52	320	0.73	0.49	0.69	0.97	1.16	1.55	1.73	1.82	1.9	1.99	2.06	2.15	2.18	2.29	1.54	1.25	0.84	0.94	1.2	1.21	0.01	0.04	0.04	0.07	0.04	0.04	0.05	0.03	0.04	0.06	0.02	0.04	0.03	0.26	0.35	0.46	0.46	0.44	0.44
2021	4187	PI 534079	360	HN	2	4	C1	p28	C1	Area 48	280	0.68	0.39	0.62	0.91	1.13	1.46	1.58	1.71	1.77	1.86	1.96	2	2.13	2.08	1.32	1.2	1.01	1.05	1.2	1.29	0.02	0.02	0.04	0.04	0.06	0.06	0.08	0.08	0.05	0.07	0.03	0.02	0.07	0.26	0.31	0.37	0.38	0.38	0.36
2021	4187	PI 534079	360	HN	2	4	C1	p29	C1	Area 50	301	0.6	0.13	0.29	0.55	0.7	0.89	0.98	1	1.03	1.02	1.05	1.06	1.08	1.08	0.86	0.75	0.63	0.62	0.66	0.67	0.04	0.03	0.05	0.03	0.05	0.06	0.04	0.04	0.07	0.04	0.01	0.03	0.06	0.13	0.21	0.27	0.29	0.28	0.3
2021	4187	PI 534079	360	HN	2	4	C1	p30	C1	Area 44	323	0.68	0.38	0.59	0.85	1.04	1.29	1.41	1.52	1.62	1.67	1.71	1.77	1.79	1.84	1.22	1.15	0.94	0.93	0.99	1.11	0.02	0.03	0.02	0.03	0.06	0.07	0.07	0.04	0.04	0.06	0.03	0.05	0.03	0.21	0.25	0.32	0.34	0.36	0.34
2021	4188	PI 564164	186	HN	2	4	D1	p28	D1	Area 38	316	0.72	0.46	0.74	0.99	1.18	1.6	1.88	2.06	2.18	2.27	2.32	2.37	2.39	2.47	1.6	1.27	0.89	0.97	1.2	1.37	0.01	0.02	0.03	0.04	0.05	0.02	0.04	0.04	0.06	0.06	0.03	0.04	0	0.3	0.39	0.47	0.48	0.46	0.43
2021	4188	PI 564164	186	HN	2	4	D1	p29	D1	Area 42	326	0.72	0.39	0.61	0.87	1.04	1.36	1.58	1.75	1.88	1.94	2.02	2.07	2.11	2.13	1.18	1.03	0.79	0.86	0.96	0.99	0	0.01	0.04	0.04	0.04	0.06	0.01	0.04	0.03	0.03	0.03	0.03	0.04	0.34	0.4	0.47	0.48	0.49	0.49
2021	4188	PI 564164	186	HN	2	4	D1	p30	D1	Area 35	315	0.71	0.3	0.53	0.76	0.93	1.18	1.34	1.45	1.57	1.63	1.72	1.76	1.79	1.84	1.36	1.16	0.77	0.84	0.96	1.02	0.01	0.01	0.04	0.02	0.06	0.04	0.04	0.03	0.02	0.02	0.03	0.04	0.03	0.26	0.32	0.44	0.44	0.44	0.42
2021	4189	PI 576432	706	HN	2	4	E1	p30	E1	Area 26	324	0.6	0.09	0.19	0.31	0.4	0.54	0.6	0.66	0.71	0.76	0.8	0.8	0.84	0.83	0.69	0.65	0.5	0.46	0.48	0.5	-0.02	-0.01	-0.01	-0.02	-0.03	0.01	0	-0.01	-0.01	0.01	0	-0.01	0.01	0.16	0.17	0.23	0.23	0.23	0.22
2021	4190	PI 533986	224	HN	2	4	F1	p28	F1	Area 24	310	0.73	0.29	0.49	0.7	0.9	1.26	1.52	1.76	1.84	1.96	1.99	2.05	2.15	2.13	1.6	1.26	0.72	0.71	0.83	0.88	0.01	0.02	0.03	0.05	0.06	0.06	0.03	0.04	0.04	0.06	0.06	0.01	0.06	0.28	0.38	0.5	0.52	0.51	0.52
2021	4190	PI 533986	224	HN	2	4	F1	p29	F1	Area 23	323	0.7	0.19	0.34	0.56	0.72	0.98	1.22	1.38	1.49	1.56	1.62	1.66	1.67	1.72	1.14	0.97	0.7	0.77	0.85	0.81	0.02	0.01	0.04	0.03	0.05	0.05	0.06	0.04	0.04	0.06	0.04	0.03	0.06	0.24	0.3	0.4	0.41	0.43	0.43
2021	4190	PI 533986	224	HN	2	4	F1	p30	F1	Area 17	329	0.72	0.19	0.38	0.6	0.79	1.19	1.52	1.8	1.95	2.07	2.18	2.27	2.33	2.35	2.07	1.68	1.05	1	1.26	1.22	0	0.02	0.03	0.06	0.05	0.06	0.04	0.05	0.05	0.07	0.04	0.06	0.06	0.24	0.31	0.44	0.47	0.45	0.45
2021	4191	PI 656048	237	HN	2	4	G1	p28	G1	Area 16	182	0.59	0.03	0.09	0.16	0.21	0.31	0.37	0.4	0.46	0.5	0.53	0.58	0.61	0.63	0.6	0.57	0.48	0.46	0.47	0.47	-0.02	-0.05	-0.01	0	0.02	0.01	0.04	0.03	0.01	0.05	0.04	0.01	0.03	0.23	0.25	0.28	0.29	0.27	0.29
2021	4191	PI 656048	237	HN	2	4	G1	p29	G1	Area 16	307	0.6	0.1	0.21	0.39	0.51	0.63	0.64	0.69	0.7	0.77	0.79	0.8	0.86	0.89	0.78	0.71	0.53	0.52	0.61	0.62	0.01	0.03	0.03	0.03	0.07	0.05	0.05	0.06	0.05	0.04	0.05	0.02	0.03	0.17	0.23	0.28	0.29	0.3	0.3
2021	4191	PI 656048	237	HN	2	4	G1	p30	G1	Area 13	318	0.71	0.26	0.54	0.83	1.07	1.62	1.95	2.14	2.3	2.4	2.45	2.54	2.59	2.6	2.24	1.84	1.14	0.96	0.76	0.79	-0.01	0.02	0.04	0.03	0.08	0.04	0.07	0.05	0.05	0.06	0.06	0.05	0.04	0.25	0.33	0.46	0.42	0.42	0.41
2021	4192	PI 34911	309	HN	2	4	H1	p28	H1	Area 6	304	0.73	0.32	0.52	0.81	1.1	1.62	1.86	2.02	2.08	2.19	2.22	2.24	2.32	2.33	1.89	1.48	0.93	0.93	1.13	1.04	0.03	0.02	0.05	0.08	0.05	0.05	0.04	0.08	0.06	0.06	0.06	0.05	0.04	0.31	0.4	0.49	0.5	0.46	0.5
2021	4192	PI 34911	309	HN	2	4	H1	p29	H1	Area 8	320	0.73	0.1	0.31	0.66	0.88	1.34	1.62	1.79	1.86	1.98	2.04	2.08	2.12	2.13	1.88	1.57	0.82	0.58	0.36	0.34	-0.01	0	0.01	0.04	0.04	0.05	0.03	0.05	0.05	0.06	0.04	0.04	0.05	0.3	0.37	0.49	0.46	0.47	0.46
2021	4192	PI 34911	309	HN	2	4	H1	p30	H1	Area 6	320	0.69	0.29	0.58	0.88	1.07	1.38	1.67	1.81	1.96	2.03	2.11	2.13	2.19	2.26	2.1	1.84	1.15	1.08	1.33	1.23	0.01	0.03	0.02	0.03	0.07	0.04	0.03	0.04	0.06	0.04	0.05	0.06	0.05	0.25	0.29	0.42	0.44	0.41	0.44
2021	4193	PI 576412	465	HN	2	4	A2	p28	A2	Area 61	321	0.73	0.3	0.52	0.77	1.01	1.46	1.71	1.87	1.98	2.07	2.15	2.24	2.24	2.25	1.78	1.43	0.85	0.82	1.08	1.17	0	0.02	0.03	0.04	0.06	0.04	0.05	0.05	0.02	0.05	0.03	0.07	0.04	0.32	0.41	0.51	0.53	0.5	0.48
2021	4193	PI 576412	465	HN	2	4	A2	p29	A2	Area 66	300	0.74	0.22	0.38	0.54	0.68	0.94	1.1	1.19	1.28	1.36	1.43	1.47	1.51	1.55	1.17	1.13	0.87	0.78	0.72	0.64	0	-0.02	0.02	0.01	0.02	0.01	0.02	0.01	0.01	0.02	0.01	0	0.03	0.43	0.43	0.5	0.52	0.54	0.56
2021	4193	PI 576412	465	HN	2	4	A2	p30	A2	Area 61	328	0.7	0.32	0.44	0.66	0.81	0.97	1.07	1.14	1.2	1.24	1.29	1.28	1.32	1.35	0.98	0.91	0.79	0.82	0.83	0.82	0.03	0.02	0.02	0.06	0.03	0.04	0.04	0.03	0.04	0.02	0.05	0.05	0.03	0.35	0.38	0.42	0.44	0.47	0.47
2021	4194	Day	687	HN	2	4	B2	p29	B2	Area 55	333	0.66	0.42	0.67	0.96	1.13	1.37	1.52	1.58	1.65	1.73	1.76	1.8	1.82	1.87	1.31	1.15	0.75	0.81	0.94	0.9	0	0.02	0.02	0.03	0.02	0.04	0.06	0.06	0.02	0.03	0.02	0.04	0.05	0.19	0.25	0.37	0.38	0.39	0.4
2021	4194	Day	687	HN	2	4	B2	p30	B2	Area 53	333	0.68	0.26	0.49	0.74	0.93	1.22	1.34	1.44	1.53	1.58	1.63	1.7	1.73	1.79	1.12	1.03	0.63	0.56	0.49	0.5	0.02	0.01	0.03	0.02	0.04	0.04	0.05	0.01	0.02	0.04	0.03	0.03	0.01	0.28	0.33	0.44	0.47	0.41	0.36
2021	4195	PI 533964	72	HN	2	4	C2	p28	C2	Area 49	315	0.73	0.21	0.43	0.69	0.87	1.22	1.51	1.71	1.84	1.93	2.02	2.06	2.13	2.16	1.82	1.54	1.04	1.07	1.23	1.18	0.01	0.02	0.04	0.05	0.05	0.02	0.04	0.05	0.06	0.05	0.08	0.07	0.05	0.26	0.32	0.43	0.44	0.44	0.45
2021	4195	PI 533964	72	HN	2	4	C2	p29	C2	Area 46	329	0.73	0.26	0.5	0.8	1	1.4	1.63	1.84	1.98	2.08	2.15	2.24	2.27	2.35	1.88	1.6	1.06	1.03	1.11	1.11	0.02	0.03	0.01	0.03	0.05	0.07	0.02	0.05	0.05	0.05	0.02	0.06	0.04	0.26	0.33	0.44	0.45	0.46	0.47
2021	4195	PI 533964	72	HN	2	4	C2	p30	C2	Area 45	345	0.53	0.04	0.09	0.14	0.2	0.33	0.44	0.53	0.61	0.66	0.7	0.72	0.73	0.72	0.7	0.67	0.62	0.58	0.54	0.49	-0.02	-0.01	-0.02	-0.03	-0.03	-0.04	-0.03	-0.01	-0.04	-0.03	-0.04	-0.04	-0.04	0.05	0.04	0.03	0.03	0.03	0.03
2021	4196	PI 533856	67	HN	2	4	D2	p29	D2	Area 40	339	0.69	0.27	0.41	0.61	0.71	0.84	0.95	1.03	1.14	1.17	1.22	1.28	1.31	1.38	1.03	0.9	0.75	0.84	0.95	0.93	0.02	0.01	0.03	0.06	0.06	0.04	0.07	0.01	0.04	0.06	0.05	0.06	0.04	0.27	0.33	0.38	0.38	0.39	0.41
2021	4196	PI 533856	67	HN	2	4	D2	p30	D2	Area 36	329	0.7	0.15	0.33	0.55	0.66	0.86	1	1.08	1.15	1.22	1.27	1.32	1.36	1.39	1.05	0.83	0.65	0.8	0.84	0.81	0.01	0.01	0.04	0.05	0.06	0.04	0.05	0.06	0.05	0.04	0.05	0.06	0.03	0.3	0.39	0.43	0.42	0.44	0.45
2021	4197	PI 597973	238	HN	2	4	E2	p28	E2	Area 32	311	0.73	0.43	0.68	0.91	1.07	1.38	1.58	1.75	1.89	1.98	2.04	2.08	2.12	2.19	1.64	1.33	0.76	0.81	1.04	0.99	0	0.02	0.02	0.06	0.07	0.04	0.05	0.05	0.06	0.03	0.05	0.07	0.05	0.26	0.35	0.47	0.49	0.47	0.49
2021	4197	PI 597973	238	HN	2	4	E2	p29	E2	Area 32	338	0.74	0.41	0.67	0.93	1.14	1.56	1.83	2.01	2.18	2.29	2.35	2.45	2.52	2.63	1.98	1.66	1.01	1.06	1.32	1.36	0	0.01	0.03	0.05	0.05	0.05	0.05	0.05	0.03	0.08	0.04	0.05	0.04	0.29	0.37	0.5	0.5	0.48	0.49
2021	4197	PI 597973	238	HN	2	4	E2	p30	E2	Area 29	348	0.73	0.17	0.41	0.76	1.02	1.47	1.73	1.87	2	2.09	2.16	2.23	2.28	2.31	1.83	1.55	1.12	1.14	1.28	1.32	0.01	0	0.03	0.03	0.06	0.05	0.03	0.03	0.04	0.06	0.04	0.01	0.04	0.32	0.38	0.45	0.45	0.43	0.44
2021	4198	PI 533785	192	HN	2	4	F2	p28	F2	Area 20	322	0.77	0.2	0.46	0.64	0.76	1.35	1.66	1.95	2.11	2.23	2.33	2.35	2.45	2.49	1.9	1.51	0.71	0.69	0.84	0.73	0	0	0.02	0.03	0.05	0.04	0.05	0.03	0.06	0.05	0.09	0.04	0.02	0.34	0.42	0.57	0.59	0.58	0.6
2021	4198	PI 533785	192	HN	2	4	F2	p29	F2	Area 20	349	0.77	0.27	0.59	0.8	1.03	1.67	2.16	2.55	2.73	2.87	2.96	3.1	3.16	3.21	2.37	1.89	1.02	1.01	1.23	1.07	0.01	0	0.01	0.02	0.05	0.06	0.03	0.06	0.06	0.06	0.05	0.04	0.03	0.36	0.43	0.58	0.59	0.56	0.58
2021	4198	PI 533785	192	HN	2	4	F2	p30	F2	Area 18	333	0.75	0.27	0.51	0.71	0.86	1.43	1.73	1.97	2.14	2.19	2.3	2.36	2.41	2.41	1.85	1.49	0.76	0.71	0.84	0.73	-0.01	0.01	0.01	0.03	0.04	0.06	0.07	0.05	0.05	0.04	0.03	0.05	0.06	0.29	0.38	0.54	0.56	0.54	0.55
2021	4199	PI 656083	302	HN	2	4	G2	p28	G2	Area 13	318	0.73	0.31	0.57	0.83	1.02	1.59	1.95	2.16	2.27	2.39	2.52	2.53	2.61	2.63	1.94	1.54	0.99	1.2	1.48	1.41	0	0.01	0.05	0.07	0.05	0.06	0.06	0.08	0.07	0.05	0.02	0.04	0.05	0.29	0.37	0.5	0.46	0.43	0.45
2021	4199	PI 656083	302	HN	2	4	G2	p29	G2	Area 14	315	0.68	0.28	0.46	0.7	0.85	1.17	1.33	1.42	1.45	1.54	1.58	1.66	1.66	1.72	1	0.84	0.65	0.74	0.81	0.81	0.01	0.01	0.03	0.06	0.04	0.06	0.04	0.05	0.04	0.03	0.06	0.06	0.06	0.33	0.39	0.45	0.43	0.44	0.44
2021	4199	PI 656083	302	HN	2	4	G2	p30	G2	Area 9	323	0.72	0.23	0.39	0.62	0.78	1.13	1.33	1.48	1.58	1.66	1.76	1.8	1.89	1.94	1.3	1.05	0.79	0.92	1.06	1.07	0.03	0.02	0.03	0.05	0.05	0.04	0.05	0.05	0.06	0.05	0.05	0.03	0.06	0.32	0.4	0.48	0.47	0.46	0.48
2021	4200	PI 533876	6	HN	2	4	H2	p28	H2	Area 7	294	0.7	0.11	0.25	0.46	0.6	0.88	0.97	1.06	1.14	1.19	1.25	1.32	1.35	1.37	1.19	0.99	0.71	0.65	0.68	0.65	0.03	0.02	0.03	0.04	0.05	0.06	0.02	0.03	0.04	0.03	0.04	0.04	0.04	0.31	0.38	0.44	0.44	0.43	0.42
2021	4200	PI 533876	6	HN	2	4	H2	p29	H2	Area 6	314	0.6	0.06	0.13	0.21	0.27	0.4	0.54	0.64	0.71	0.79	0.85	0.92	0.97	1	0.81	0.76	0.68	0.64	0.63	0.62	-0.03	-0.03	-0.02	-0.01	-0.02	0	-0.01	-0.01	0	0	-0.02	-0.01	0	0.27	0.29	0.3	0.32	0.32	0.32
2021	4200	PI 533876	6	HN	2	4	H2	p30	H2	Area 1	335	0.73	0.09	0.25	0.6	0.88	1.28	1.65	1.91	2.13	2.23	2.28	2.38	2.41	2.47	2.22	1.97	0.96	0.8	0.86	0.79	0	-0.02	0.02	0.02	0.03	0.04	0.04	0.03	0.03	0.05	0.04	0.04	0.01	0.25	0.31	0.5	0.52	0.52	0.51
2021	4201	SC0864	705	HN	2	4	A3	p28	A3	Area 62	324	0.7	0.34	0.51	0.8	1.01	1.33	1.46	1.55	1.64	1.7	1.77	1.8	1.87	1.94	1.12	0.89	0.67	0.7	0.8	0.78	0.01	0.02	0.02	0.03	0.05	0.03	0.04	0.04	0.03	0.04	0.06	0.04	0.05	0.36	0.43	0.49	0.49	0.49	0.49
2021	4201	SC0864	705	HN	2	4	A3	p29	A3	Area 61	337	0.68	0.58	0.79	1	1.15	1.32	1.47	1.54	1.58	1.66	1.69	1.72	1.79	1.81	1.26	1.03	0.6	0.62	0.58	0.61	0.02	0	0.02	0.04	0.06	0.04	0.05	0.04	0.04	0.04	0.02	0.03	0.06	0.26	0.33	0.45	0.46	0.45	0.44
2021	4201	SC0864	705	HN	2	4	A3	p30	A3	Area 62	344	0.74	0.34	0.54	0.8	1.05	1.55	1.86	1.99	2.08	2.17	2.23	2.25	2.27	2.27	1.49	1.18	0.83	0.88	1.04	1.03	0.02	0.01	0.02	0.05	0.02	0.04	0.03	0.04	0.05	0.04	0.03	0.06	0.04	0.35	0.43	0.5	0.49	0.48	0.49
2021	4202	PI 597969	633	HN	2	4	B3	p28	B3	Area 57	323	0.74	0.27	0.56	0.86	1.13	1.7	2.12	2.36	2.49	2.59	2.69	2.77	2.83	2.84	1.86	1.4	0.88	0.93	1.12	1.05	0	0.01	0.04	0.06	0.03	0.05	0.04	0.02	0.05	0.03	0.05	0.04	0.05	0.31	0.4	0.51	0.52	0.5	0.52
2021	4202	PI 597969	633	HN	2	4	B3	p29	B3	Area 56	345	0.77	0.2	0.43	0.65	0.9	1.46	1.88	2.24	2.41	2.57	2.74	2.79	2.86	2.92	1.86	1.33	0.76	0.79	1.02	1	0.01	0.01	0.03	0.04	0.05	0.06	0.06	0.07	0.06	0.03	0.05	0.04	0.04	0.35	0.46	0.56	0.59	0.56	0.56
2021	4202	PI 597969	633	HN	2	4	B3	p30	B3	Area 54	340	0.75	0.3	0.61	0.87	1.12	1.54	1.83	1.94	2.07	2.16	2.23	2.29	2.39	2.44	1.93	1.61	0.9	0.86	1.02	1.01	0	0.01	0.03	0.03	0.05	0.03	0.04	0.04	0.06	0.06	0.06	0.05	0.02	0.3	0.38	0.53	0.54	0.54	0.54
2021	4203	PI 576349	226	HN	2	4	C3	p28	C3	Area 45	340	0.77	0.31	0.54	0.72	0.87	1.47	1.77	2.1	2.29	2.42	2.53	2.58	2.63	2.64	2.22	1.79	0.83	0.81	0.97	0.84	0.01	0	0.02	0.03	0.03	0.04	0.03	0.06	0.06	0.05	0.06	0.06	0.06	0.3	0.39	0.56	0.57	0.56	0.59
2021	4203	PI 576349	226	HN	2	4	C3	p29	C3	Area 47	358	0.79	0.27	0.52	0.68	0.85	1.58	1.87	2.36	2.73	2.94	3.04	3.19	3.23	3.28	2.39	1.99	0.94	0.87	1	0.86	0	0.02	0.03	0.03	0.05	0.04	0.06	0.05	0.06	0.06	0.05	0.04	0.05	0.33	0.41	0.58	0.61	0.6	0.63
2021	4203	PI 576349	226	HN	2	4	C3	p30	C3	Area 46	355	0.77	0.27	0.46	0.63	0.9	1.7	2.18	2.48	2.66	2.77	2.87	2.92	2.95	2.99	2.13	1.59	0.85	0.86	0.95	0.73	0	0.02	0.03	0.05	0.04	0.03	0.05	0.06	0.04	0.05	0.05	0.06	0.06	0.33	0.44	0.57	0.57	0.57	0.61
2021	4204	PI 534024	508	HN	2	4	D3	p28	D3	Area 40	328	0.72	0.15	0.37	0.66	0.88	1.3	1.54	1.77	1.91	1.99	2.12	2.16	2.22	2.33	1.56	1.21	0.67	0.68	0.79	0.75	0.01	0	0.03	0.04	0.06	0.05	0.03	0.04	0.06	0.04	0.04	0.07	0.03	0.33	0.42	0.53	0.54	0.54	0.55
2021	4204	PI 534024	508	HN	2	4	D3	p29	D3	Area 41	345	0.74	0.2	0.41	0.61	0.86	1.13	1.6	1.91	2.09	2.22	2.3	2.35	2.38	2.43	1.53	1.28	0.82	0.92	0.94	0.78	0	0.03	0.04	0.06	0.05	0.03	0.04	0.05	0.05	0.04	0.05	0.06	0.04	0.35	0.4	0.51	0.49	0.5	0.55
2021	4204	PI 534024	508	HN	2	4	D3	p30	D3	Area 37	347	0.73	0.18	0.36	0.57	0.81	1.31	1.65	1.91	2.1	2.22	2.26	2.35	2.41	2.45	1.48	1.19	0.85	0.95	1.09	1.01	0	0.04	0.03	0.06	0.05	0.04	0.05	0.06	0.06	0.06	0.07	0.06	0.05	0.38	0.44	0.52	0.51	0.5	0.53
2021	4205	PI 576361	903	HN	2	4	E3	p28	E3	Area 27	318	0.71	0.36	0.56	0.78	0.96	1.25	1.39	1.49	1.57	1.65	1.72	1.75	1.79	1.83	1.42	1.22	0.69	0.7	0.84	0.86	-0.01	0.02	0.02	0.03	0.06	0.03	0.02	0.04	0.06	0.02	0.06	0.03	0.05	0.26	0.35	0.48	0.49	0.49	0.49
2021	4205	PI 576361	903	HN	2	4	E3	p29	E3	Area 33	347	0.71	0.34	0.59	0.85	1.04	1.49	1.73	1.91	2.05	2.11	2.19	2.23	2.28	2.28	1.82	1.56	1.04	1.09	1.3	1.18	0	0.01	0.04	0.05	0.05	0.06	0.04	0.05	0.06	0.06	0.06	0.03	0.05	0.26	0.32	0.42	0.43	0.4	0.44
2021	4205	PI 576361	903	HN	2	4	E3	p30	E3	Area 27	349	0.72	0.45	0.71	1.04	1.33	1.83	2.08	2.28	2.35	2.43	2.51	2.54	2.63	2.6	1.71	1.49	1.08	1.18	1.37	1.29	0.02	0.02	0.04	0.05	0.03	0.05	0.04	0.05	0.07	0.06	0.06	0.05	0.05	0.29	0.33	0.43	0.43	0.41	0.42
2021	4206	PI 564163	BTx623	HN	2	4	F3	p28	F3	Area 21	323	0.69	0.47	0.68	1.02	1.27	1.64	1.88	2.01	2.13	2.21	2.24	2.27	2.33	2.34	1.42	1.28	0.99	1.13	1.28	1.15	0.01	0.01	0.03	0.03	0.06	0.04	0.06	0.05	0.04	0.07	0.06	0.06	0.06	0.29	0.31	0.37	0.36	0.36	0.4
2021	4206	PI 564163	BTx623	HN	2	4	F3	p29	F3	Area 24	324	0.7	0.38	0.6	0.87	1.04	1.45	1.75	1.92	2.06	2.16	2.23	2.36	2.39	2.4	1.71	1.4	0.97	1.1	1.24	1.11	0.01	0.03	0.03	0.04	0.05	0.04	0.07	0.05	0.05	0.07	0.06	0.06	0.08	0.26	0.32	0.43	0.42	0.43	0.46
2021	4206	PI 564163	BTx623	HN	2	4	F3	p30	F3	Area 19	333	0.71	0.34	0.57	0.81	1.01	1.37	1.56	1.68	1.78	1.86	1.92	1.95	1.98	1.99	1.38	1.36	1.13	1.14	1.05	0.87	-0.02	0	0.02	0.03	0.05	0.05	0.03	0.03	0.02	0.02	0.02	0.03	0.03	0.3	0.32	0.38	0.4	0.44	0.48
2021	4207	PI 533883	675	HN	2	4	G3	p28	G3	Area 14	297	0.67	0.36	0.6	0.9	1.09	1.36	1.57	1.75	1.78	1.86	1.93	1.95	1.99	2	1.54	1.33	1.07	1.18	1.33	1.2	0.03	0.03	0.05	0.06	0.06	0.05	0.04	0.07	0.04	0.06	0.02	0.04	0.05	0.23	0.27	0.34	0.33	0.32	0.36
2021	4207	PI 533883	675	HN	2	4	G3	p29	G3	Area 15	333	0.7	0.33	0.58	0.82	0.99	1.29	1.48	1.59	1.68	1.77	1.78	1.86	1.85	1.91	1.48	1.26	0.91	1.03	1.21	1.09	-0.01	0.04	0.05	0.05	0.06	0.05	0.07	0.06	0.03	0.07	0.05	0.04	0.05	0.28	0.32	0.42	0.41	0.39	0.42
2021	4207	PI 533883	675	HN	2	4	G3	p30	G3	Area 10	331	0.66	0.25	0.51	0.79	0.97	1.23	1.44	1.57	1.67	1.74	1.8	1.8	1.85	1.87	1.49	1.33	1.05	1.15	1.24	1.08	0.01	0.03	0.06	0.06	0.06	0.05	0.06	0.04	0.04	0.03	0.05	0.05	0.07	0.23	0.28	0.34	0.34	0.35	0.39
2021	4208	PI 534062	455	HN	2	4	H3	p28	H3	Area 8	306	0.65	0.19	0.34	0.6	0.79	0.98	1.02	1.07	1.1	1.14	1.17	1.16	1.21	1.21	0.67	0.63	0.5	0.51	0.58	0.56	0.01	0.01	0.05	0.05	0.03	0.04	0.05	0.05	0.04	0.03	0.05	0.03	0.02	0.3	0.33	0.4	0.4	0.42	0.43
2021	4208	PI 534062	455	HN	2	4	H3	p29	H3	Area 7	317	0.65	0.16	0.33	0.55	0.69	0.92	1.05	1.16	1.21	1.27	1.32	1.35	1.41	1.43	1.2	1.01	0.68	0.84	0.93	0.89	0.03	0.03	0.03	0.07	0.08	0.06	0.06	0.05	0.05	0.05	0.07	0.02	0.06	0.18	0.27	0.37	0.35	0.36	0.37
2021	4208	PI 534062	455	HN	2	4	H3	p30	H3	Area 7	319	0.62	0.14	0.25	0.45	0.59	0.73	0.77	0.8	0.83	0.87	0.87	0.91	0.94	0.96	0.79	0.71	0.62	0.73	0.72	0.66	0.03	0.03	0.06	0.06	0.07	0.06	0.04	0.04	0.05	0.06	0.04	0.04	0.05	0.22	0.26	0.3	0.28	0.33	0.34
2021	4209	SC0914	597	HN	2	4	A4	p28	A4	Area 63	333	0.71	0.15	0.42	0.77	0.94	1.36	1.63	1.86	2.02	2.15	2.2	2.25	2.29	2.3	2.06	1.78	1.15	1.07	0.97	0.77	0.01	0.01	0.01	0.04	0.05	0.03	0.06	0.04	0.03	0.06	0.06	0.04	0.05	0.24	0.28	0.4	0.44	0.42	0.43
2021	4209	SC0914	597	HN	2	4	A4	p29	A4	Area 62	328	0.63	0.09	0.23	0.4	0.57	1.05	1.39	1.65	1.8	1.89	2	1.99	2.07	2.09	1.37	1.22	0.78	0.5	0.3	0.31	-0.02	0.01	0	0.04	0.05	0.03	0.05	0.04	0.03	0	0.05	0.03	0.01	0.14	0.21	0.34	0.4	0.31	0.29
2021	4209	SC0914	597	HN	2	4	A4	p30	A4	Area 63	326	0.67	0.14	0.4	0.69	0.87	1.12	1.33	1.48	1.58	1.67	1.71	1.8	1.83	1.85	1.48	1.21	0.93	1.14	1.23	0.96	0.03	0.02	0.05	0.07	0.07	0.07	0.09	0.08	0.07	0.07	0.04	0.05	0.05	0.25	0.3	0.37	0.36	0.35	0.43
2021	4210	PI 576386	180	HN	2	4	B4	p28	B4	Area 51	311	0.67	0.2	0.4	0.65	0.86	1.13	1.22	1.3	1.33	1.36	1.39	1.43	1.43	1.48	1.22	1.03	0.61	0.72	0.85	0.82	0.02	0.02	0.02	0.05	0.03	0.05	0.04	0.04	0.04	0.05	0.05	0.04	0.03	0.19	0.26	0.4	0.41	0.39	0.4
2021	4210	PI 576386	180	HN	2	4	B4	p29	B4	Area 57	339	0.65	0.3	0.48	0.76	0.96	1.21	1.33	1.41	1.45	1.48	1.5	1.55	1.56	1.58	1.09	0.89	0.68	0.79	0.96	0.9	0.01	0.05	0.05	0.05	0.05	0.05	0.04	0.03	0.05	0.05	0.03	0.04	0.05	0.23	0.31	0.37	0.38	0.35	0.38
2021	4210	PI 576386	180	HN	2	4	B4	p30	B4	Area 55	341	0.68	0.45	0.63	0.91	1.16	1.45	1.61	1.74	1.8	1.84	1.87	1.89	1.88	1.91	1.14	1.05	0.85	0.91	1.02	1.01	0.02	0.03	0.03	0.04	0.05	0.06	0.04	0.05	0.04	0.05	0.05	0.07	0.03	0.25	0.28	0.36	0.35	0.36	0.37
2021	4211	PI 534043	564	HN	2	4	C4	p28	C4	Area 46	318	0.65	0.27	0.44	0.68	0.86	1.08	1.19	1.29	1.33	1.39	1.42	1.48	1.51	1.52	1.06	0.96	0.81	0.9	0.9	0.84	0.02	0.01	0.05	0.03	0.07	0.07	0.04	0.04	0.04	0.06	0.04	0.03	0.08	0.26	0.3	0.33	0.32	0.35	0.35
2021	4211	PI 534043	564	HN	2	4	C4	p29	C4	Area 48	332	0.69	0.34	0.5	0.74	0.9	1.11	1.25	1.34	1.43	1.48	1.54	1.59	1.64	1.65	1.13	1.07	0.92	1.02	0.99	0.86	0	0.02	0.04	0.05	0.07	0.07	0.09	0.05	0.07	0.06	0.04	0.07	0.05	0.29	0.31	0.36	0.34	0.38	0.42
2021	4212	PI 564163	BTx623	HN	2	4	D4	p28	D4	Area 41	316	0.71	0.4	0.58	0.82	1.03	1.51	1.7	1.84	1.94	2.02	2.11	2.19	2.17	2.23	1.53	1.18	0.79	0.77	0.83	0.77	0	0.02	0.01	0.01	0.05	0.04	0.02	0.03	0.04	0.04	0.03	0.06	0.06	0.33	0.42	0.49	0.5	0.5	0.51
2021	4212	PI 564163	BTx623	HN	2	4	D4	p29	D4	Area 35	343	0.73	0.36	0.56	0.78	0.96	1.47	1.71	1.91	2.06	2.09	2.22	2.33	2.41	2.46	1.97	1.5	0.82	0.82	0.92	0.85	0	0.02	0.01	0.03	0.05	0.04	0.06	0.03	0.06	0.05	0.05	0.04	0.05	0.27	0.37	0.52	0.53	0.54	0.55
2021	4212	PI 564163	BTx623	HN	2	4	D4	p30	D4	Area 38	349	0.71	0.38	0.58	0.84	1.05	1.55	1.75	1.88	1.99	2.05	2.13	2.17	2.23	2.25	1.49	1.21	0.92	0.97	1.11	1.06	0	0.02	0.03	0.05	0.02	0.04	0.04	0.03	0.05	0.04	0.05	0.04	0.05	0.32	0.39	0.46	0.46	0.44	0.46
2021	4213	PI 534053	333	HN	2	4	E4	p28	E4	Area 28	336	0.74	0.33	0.62	0.9	1.1	1.56	1.8	1.95	2.03	2.11	2.21	2.29	2.28	2.33	1.75	1.48	0.91	0.93	1.03	1.02	0	0.01	0.03	0.06	0.04	0.04	0.02	0.03	0.05	0.04	0.03	0.03	0.05	0.32	0.37	0.49	0.51	0.49	0.49
2021	4213	PI 534053	333	HN	2	4	E4	p29	E4	Area 27	346	0.71	0.34	0.63	0.9	1.06	1.47	1.69	1.85	1.95	2	2.09	2.16	2.23	2.28	1.81	1.51	0.91	0.96	1.17	1.2	0	0.01	0.03	0.03	0.06	0.04	0.04	0.04	0.04	0.04	0.04	0.01	0.03	0.29	0.36	0.47	0.48	0.46	0.46
2021	4213	PI 534053	333	HN	2	4	E4	p30	E4	Area 28	346	0.72	0.27	0.56	0.86	1.09	1.59	1.85	1.97	2.11	2.19	2.29	2.35	2.4	2.45	1.89	1.57	1.04	1.07	1.26	1.18	0	0.01	0.04	0.02	0.05	0.04	0.05	0.03	0.04	0.02	0.02	0.02	0.05	0.3	0.36	0.46	0.46	0.45	0.46
2021	4214	PI 534124	267	HN	2	4	F4	p28	F4	Area 22	327	0.72	0.4	0.66	0.88	1.05	1.37	1.53	1.63	1.69	1.78	1.81	1.85	1.91	1.92	1.65	1.32	0.66	0.67	0.9	0.99	-0.01	0.01	0.04	0.02	0.04	0.03	0.02	0.04	0.04	0.04	0.03	0.04	0.04	0.29	0.37	0.52	0.53	0.5	0.48
2021	4214	PI 534124	267	HN	2	4	F4	p29	F4	Area 21	344	0.73	0.31	0.55	0.77	0.91	1.26	1.41	1.54	1.62	1.69	1.72	1.78	1.81	1.89	1.72	1.36	0.58	0.53	0.71	0.74	0	0.01	0.02	0.03	0.03	0.04	0.03	0.04	0.04	0.06	0.06	0.04	0.04	0.25	0.38	0.56	0.56	0.54	0.54
2021	4214	PI 534124	267	HN	2	4	F4	p30	F4	Area 20	350	0.67	0.22	0.38	0.57	0.73	0.99	1.07	1.17	1.22	1.25	1.31	1.35	1.4	1.43	1.09	0.89	0.64	0.69	0.83	0.81	0.01	0	0.03	0.05	0.05	0.06	0.03	0.04	0.04	0.06	0.05	0.05	0.05	0.27	0.36	0.42	0.42	0.4	0.4
2021	4215	PI 651496	321	HN	2	4	G4	p28	G4	Area 15	304	0.68	0.2	0.37	0.62	0.78	1.03	1.16	1.24	1.29	1.34	1.4	1.45	1.54	1.55	1.09	0.96	0.71	0.86	0.85	0.73	0	0.03	0.02	0.03	0.03	0.03	0.06	0.06	0.05	0.03	0.05	0.04	0.04	0.26	0.32	0.4	0.38	0.4	0.44
2021	4215	PI 651496	321	HN	2	4	G4	p29	G4	Area 9	321	0.67	0.16	0.3	0.5	0.61	0.81	0.91	1.03	1.08	1.12	1.16	1.21	1.24	1.27	0.93	0.83	0.58	0.52	0.52	0.51	0.01	0.02	0.04	0.04	0.04	0.05	0.04	0.06	0.04	0.04	0.03	0.06	0.02	0.27	0.33	0.42	0.41	0.41	0.43
2021	4215	PI 651496	321	HN	2	4	G4	p30	G4	Area 11	342	0.69	0.29	0.47	0.71	0.86	1.1	1.29	1.38	1.53	1.59	1.64	1.7	1.78	1.75	1.19	1.08	0.78	0.88	0.96	0.96	0.02	0.03	0.05	0.04	0.05	0.03	0.07	0.05	0.03	0.05	0.05	0.03	0.07	0.26	0.31	0.4	0.41	0.43	0.43
2021	4216	PI 534127	219	HN	2	4	H4	p29	H4	Area 3	330	0.75	0.33	0.52	0.75	0.97	1.54	1.89	2.01	2.15	2.23	2.31	2.41	2.43	2.47	2	1.44	0.71	0.72	0.88	0.91	0.01	0.01	0.02	0.04	0.07	0.05	0.05	0.06	0.04	0.06	0.04	0.06	0.06	0.33	0.45	0.57	0.59	0.58	0.57
2021	4216	PI 534127	219	HN	2	4	H4	p30	H4	Area 2	326	0.71	0.52	0.72	1.03	1.31	1.74	1.92	2.07	2.17	2.27	2.33	2.41	2.45	2.53	1.55	1.3	0.94	1.04	1.21	1.25	0.02	0.03	0.03	0.06	0.05	0.05	0.07	0.05	0.06	0.04	0.03	0.04	0.03	0.34	0.39	0.47	0.47	0.47	0.46
2021	4217	PI 534023	533	HN	2	4	A5	p28	A5	Area 64	321	0.74	0.11	0.29	0.64	0.95	1.6	1.84	1.97	2.1	2.22	2.27	2.32	2.38	2.43	2.39	2.13	0.93	0.71	0.79	0.77	0.01	-0.01	0.02	0.03	0.05	0.04	0.05	0.05	0.03	0.05	0.03	0.04	0.04	0.21	0.28	0.52	0.56	0.53	0.55
2021	4217	PI 534023	533	HN	2	4	A5	p29	A5	Area 63	342	0.79	0.21	0.4	0.58	0.8	1.43	1.85	2.04	2.13	2.21	2.3	2.4	2.44	2.54	2.08	1.59	0.63	0.58	0.72	0.66	-0.01	0.01	0.03	0.04	0.03	0.04	0.04	0.05	0.06	0.06	0.06	0.04	0.03	0.37	0.46	0.65	0.66	0.64	0.66
2021	4217	PI 534023	533	HN	2	4	A5	p30	A5	Area 64	334	0.76	0.13	0.27	0.41	0.59	1.25	1.67	1.99	2.22	2.32	2.51	2.59	2.66	2.76	2.42	1.99	0.88	0.95	1.22	1.05	0.01	0.03	0.04	0.05	0.05	0.06	0.06	0.08	0.05	0.04	0.06	0.05	0.06	0.28	0.35	0.58	0.58	0.54	0.57
2021	4218	PI 656036	291	HN	2	4	B5	p28	B5	Area 52	330	0.74	0.39	0.74	1.03	1.23	1.76	2.11	2.39	2.53	2.66	2.74	2.81	2.88	2.91	2.3	1.88	1.17	1.17	1.5	1.43	-0.01	0.02	0.02	0.06	0.08	0.05	0.03	0.05	0.04	0.04	0.04	0.03	0.04	0.32	0.39	0.51	0.53	0.48	0.5
2021	4218	PI 656036	291	HN	2	4	B5	p29	B5	Area 58	350	0.72	0.21	0.48	0.77	1	1.5	1.73	1.84	1.93	2	2.01	2.09	2.09	2.18	1.71	1.35	0.64	0.6	0.78	0.83	0	0.02	0.02	0.04	0.05	0.02	0.04	0.02	0.03	0.05	0.03	0.04	0.04	0.3	0.38	0.53	0.56	0.53	0.53
2021	4218	PI 656036	291	HN	2	4	B5	p30	B5	Area 56	350	0.72	0.35	0.61	0.86	1.06	1.42	1.66	1.84	1.92	1.98	2.05	2.08	2.16	2.18	1.51	1.16	0.71	0.81	1.08	1.1	0.03	0.02	0.05	0.05	0.07	0.05	0.05	0.06	0.04	0.05	0.05	0.05	0.05	0.28	0.37	0.49	0.48	0.45	0.46
2021	4219	PI 534087	719	HN	2	4	C5	p28	C5	Area 42	331	0.71	0.3	0.5	0.73	0.92	1.32	1.47	1.62	1.69	1.75	1.82	1.85	1.89	1.92	1.48	1.19	0.74	0.79	0.97	0.99	-0.01	0.01	0.04	0.05	0.05	0.06	0.03	0.04	0.04	0.03	0.02	0.07	0.03	0.3	0.39	0.49	0.48	0.46	0.46
2021	4219	PI 534087	719	HN	2	4	C5	p29	C5	Area 49	345	0.72	0.32	0.53	0.78	0.97	1.38	1.58	1.7	1.8	1.85	1.93	2	2.03	2.1	1.58	1.29	0.71	0.76	1	1.04	0.02	0.02	0.05	0.04	0.05	0.04	0.04	0.04	0.06	0.04	0.03	0.05	0.03	0.32	0.39	0.52	0.53	0.49	0.48
2021	4219	PI 534087	719	HN	2	4	C5	p30	C5	Area 48	340	0.7	0.16	0.35	0.62	0.8	1.07	1.2	1.28	1.31	1.36	1.43	1.47	1.54	1.59	1.14	0.91	0.66	0.76	0.86	0.83	0.01	0.03	0.03	0.04	0.05	0.04	0.03	0.06	0.05	0.04	0.05	0.06	0.03	0.33	0.41	0.47	0.47	0.46	0.48
2021	4220	PI 597977	672	HN	2	4	D5	p28	D5	Area 33	330	0.71	0.35	0.65	0.93	1.13	1.49	1.78	1.99	2.12	2.21	2.32	2.4	2.4	2.44	1.99	1.63	1	0.99	1.18	1.21	0.01	0.01	0.03	0.03	0.05	0.03	0.04	0.04	0.05	0.04	0.02	0.04	0.05	0.29	0.36	0.48	0.49	0.48	0.48
2021	4220	PI 597977	672	HN	2	4	D5	p29	D5	Area 36	335	0.69	0.4	0.58	0.86	1.02	1.28	1.4	1.47	1.51	1.58	1.6	1.63	1.67	1.67	1.03	1	0.78	0.96	0.96	0.9	0.01	0.03	0.05	0.07	0.06	0.06	0.04	0.06	0.08	0.06	0.06	0.04	0.05	0.32	0.35	0.4	0.36	0.39	0.41
2021	4220	PI 597977	672	HN	2	4	D5	p30	D5	Area 39	334	0.69	0.25	0.47	0.72	0.87	1.07	1.25	1.35	1.46	1.53	1.62	1.69	1.76	1.86	1.42	1.2	0.92	1	1.11	1.04	0.01	0.04	0.02	0.05	0.06	0.04	0.05	0.06	0.05	0.05	0.04	0.06	0.04	0.26	0.33	0.42	0.42	0.41	0.45
2021	4221	SC0878	839	HN	2	4	E5	p28	E5	Area 29	320	0.7	0.18	0.34	0.59	0.76	1.06	1.2	1.26	1.31	1.37	1.42	1.44	1.5	1.5	1.14	0.95	0.61	0.66	0.76	0.71	0.01	0.01	0.04	0.03	0.04	0.04	0.02	0.03	0.03	0.06	0.06	0.03	0.04	0.29	0.36	0.46	0.46	0.45	0.46
2021	4221	SC0878	839	HN	2	4	E5	p29	E5	Area 28	357	0.79	0.15	0.16	0.33	0.45	0.88	1.23	1.57	1.76	1.87	1.96	2.01	2.1	2.12	1.48	1.1	0.74	0.76	0.81	0.72	-0.12	-0.01	0.01	0.02	0.03	0.02	0.03	0.05	0.04	0.03	0.05	0.02	0.06	0.48	0.55	0.6	0.61	0.61	0.63
2021	4221	SC0878	839	HN	2	4	E5	p30	E5	Area 30	337	0.69	0.17	0.31	0.54	0.69	1	1.14	1.22	1.3	1.36	1.39	1.45	1.51	1.55	1.07	0.87	0.62	0.68	0.78	0.73	0.01	0.02	0.02	0.04	0.04	0.05	0.06	0.02	0.04	0.05	0.05	0.04	0.05	0.35	0.41	0.48	0.46	0.46	0.47
2021	4222	PI 533985	74	HN	2	4	F5	p28	F5	Area 23	326	0.73	0.26	0.52	0.82	1.05	1.47	1.83	2	2.14	2.26	2.32	2.4	2.44	2.51	1.79	1.39	0.86	1.03	1.33	1.28	-0.01	0.02	0.04	0.05	0.07	0.06	0.07	0.07	0.06	0.09	0.06	0.06	0.05	0.31	0.39	0.51	0.48	0.44	0.45
2021	4222	PI 533985	74	HN	2	4	F5	p29	F5	Area 22	341	0.71	0.21	0.42	0.66	0.82	1.18	1.37	1.49	1.63	1.71	1.79	1.88	1.92	1.99	1.39	1.09	0.62	0.72	0.9	0.89	0	0.02	0.04	0.05	0.04	0.05	0.06	0.04	0.03	0.06	0.03	0.06	0.04	0.3	0.4	0.52	0.51	0.5	0.49
2021	4222	PI 533985	74	HN	2	4	F5	p30	F5	Area 21	350	0.71	0.25	0.47	0.81	1.01	1.35	1.59	1.7	1.75	1.78	1.85	1.85	1.92	1.96	1.25	1	0.71	0.9	1.09	0.95	0.01	0.04	0.03	0.06	0.06	0.06	0.05	0.05	0.05	0.05	0.06	0.05	0.04	0.32	0.39	0.45	0.43	0.42	0.45
2021	4223	SC0542	790	HN	2	4	G5	p28	G5	Area 10	332	0.75	0.15	0.31	0.5	0.69	1.44	1.86	2.14	2.24	2.35	2.45	2.44	2.53	2.59	2.36	1.97	1.15	1.2	1.43	1.24	0	0.01	0.03	0.06	0.06	0.06	0.04	0.07	0.07	0.06	0.06	0.05	0.06	0.26	0.33	0.48	0.48	0.45	0.5
2021	4223	SC0542	790	HN	2	4	G5	p29	G5	Area 10	351	0.78	0.15	0.31	0.48	0.61	1.26	1.76	2.18	2.36	2.48	2.6	2.7	2.72	2.81	2.64	2.24	1.06	1.05	1.24	1.06	-0.01	0.02	0.01	0.04	0.05	0.05	0.04	0.06	0.07	0.06	0.02	0.06	0.03	0.25	0.32	0.53	0.54	0.52	0.56
2021	4223	SC0542	790	HN	2	4	G5	p30	G5	Area 12	350	0.75	0.15	0.35	0.58	0.77	1.25	1.63	1.91	2.06	2.18	2.2	2.31	2.35	2.44	2.4	1.99	1.03	0.88	0.99	0.89	0	0.02	0.02	0.05	0.06	0.04	0.02	0.04	0.05	0.08	0.06	0.06	0.05	0.25	0.32	0.5	0.51	0.51	0.54
2021	4224	SC0837	575	HN	2	4	H5	p28	H5	Area 4	324	0.76	0.36	0.69	0.98	1.29	2.12	2.48	2.7	2.82	2.89	3.02	3.07	3.12	3.15	2.5	1.96	1.3	1.61	1.53	1.18	0	0.01	0.03	0.05	0.07	0.04	0.02	0.05	0.07	0.05	0.08	0.03	0.01	0.31	0.39	0.49	0.43	0.48	0.53
2021	4224	SC0837	575	HN	2	4	H5	p29	H5	Area 4	340	0.75	0.53	0.86	1.16	1.47	2.06	2.28	2.43	2.49	2.57	2.68	2.66	2.7	2.68	2.13	1.73	1.17	1.31	1.5	1.24	0.01	0.03	0.01	0.05	0.07	0.06	0.05	0.07	0.05	0.05	0.06	0.08	0.04	0.3	0.38	0.46	0.45	0.42	0.47
2021	4224	SC0837	575	HN	2	4	H5	p30	H5	Area 3	335	0.72	0.24	0.53	0.8	0.97	1.42	1.68	1.85	1.98	2.06	2.13	2.21	2.25	2.3	1.98	1.58	0.86	0.96	1.2	1.1	0	0.02	0.01	0.03	0.05	0.06	0.04	0.04	0.04	0.03	0.07	0.03	0.04	0.27	0.36	0.5	0.49	0.48	0.49
2021	4225	PI 22326	378	HN	2	4	A6	p28	A6	Area 58	311	0.71	0.36	0.61	0.89	1.09	1.39	1.56	1.63	1.69	1.77	1.81	1.9	1.92	1.94	1.3	1.05	0.77	0.88	1.04	0.9	0	0.02	0.05	0.07	0.08	0.06	0.06	0.06	0.06	0.05	0.06	0.05	0.05	0.34	0.41	0.47	0.46	0.44	0.47
2021	4225	PI 22326	378	HN	2	4	A6	p29	A6	Area 64	333	0.74	0.29	0.54	0.8	0.99	1.34	1.57	1.71	1.81	1.89	2	2.02	2.08	2.18	1.68	1.3	0.61	0.61	0.78	0.73	0	0.03	0.05	0.03	0.04	0.03	0.03	0.05	0.05	0.04	0.05	0.04	0.05	0.32	0.42	0.56	0.57	0.55	0.57
2021	4225	PI 22326	378	HN	2	4	A6	p30	A6	Area 65	337	0.7	0.3	0.48	0.75	0.96	1.26	1.41	1.52	1.6	1.7	1.72	1.8	1.83	1.89	1.28	1.03	0.75	0.81	0.9	0.82	0.02	0.03	0.03	0.06	0.06	0.07	0.06	0.05	0.05	0.06	0.05	0.06	0.04	0.31	0.38	0.45	0.45	0.45	0.49
2021	4226	PI 534147	882	HN	2	4	B6	p28	B6	Area 53	324	0.7	0.31	0.45	0.62	0.75	0.99	1.08	1.17	1.23	1.28	1.33	1.38	1.43	1.47	1.22	0.99	0.6	0.6	0.69	0.74	-0.01	-0.01	0.02	0.01	0.02	0.04	0.02	0.04	0.02	0.05	0.02	0.05	0.04	0.33	0.41	0.51	0.51	0.5	0.48
2021	4226	PI 534147	882	HN	2	4	B6	p29	B6	Area 51	349	0.52	0.11	0.21	0.35	0.44	0.64	0.77	0.83	0.87	0.9	0.89	0.9	0.87	0.84	0.79	0.73	0.68	0.63	0.56	0.5	-0.02	-0.03	-0.04	-0.02	-0.02	-0.04	-0.01	-0.01	-0.02	-0.02	-0.03	-0.03	-0.02	0.13	0.14	0.14	0.13	0.12	0.11
2021	4226	PI 534147	882	HN	2	4	B6	p30	B6	Area 57	354	0.71	0.34	0.47	0.64	0.77	0.94	1.03	1.13	1.22	1.28	1.33	1.35	1.38	1.41	0.99	0.82	0.61	0.61	0.67	0.74	0.01	0	0.03	0.02	0.03	0.03	0.03	0.02	0.03	0.04	0.03	0.04	0.04	0.37	0.42	0.48	0.49	0.49	0.49
2021	4227	PI 641874	44	HN	2	4	C6	p28	C6	Area 43	342	0.75	0.36	0.65	0.89	1.02	1.51	1.84	2.12	2.28	2.37	2.49	2.53	2.65	2.69	2.36	1.97	1	0.93	1.14	1.04	-0.02	0.01	0	0.02	0.03	0.04	0.03	0.05	0.03	0.05	0.04	0.03	0.03	0.27	0.34	0.51	0.53	0.51	0.53
2021	4227	PI 641874	44	HN	2	4	C6	p29	C6	Area 43	355	0.74	0.27	0.56	0.82	0.93	1.33	1.77	2.08	2.26	2.4	2.48	2.53	2.6	2.7	2.31	1.92	0.97	0.81	0.89	0.82	-0.01	0.01	0.01	0.03	0.05	0.02	0.03	0.04	0.05	0.03	0.03	0.05	0.05	0.29	0.35	0.51	0.55	0.55	0.53
2021	4227	PI 641874	44	HN	2	4	C6	p30	C6	Area 49	359	0.73	0.39	0.6	0.81	1.04	1.62	1.97	2.21	2.31	2.42	2.49	2.58	2.6	2.69	1.96	1.48	1.02	1.09	1.25	1.1	0	0.01	0.01	0.03	0.05	0.05	0.05	0.03	0.03	0.05	0.04	0.05	0.04	0.32	0.41	0.49	0.49	0.47	0.5
2021	4228	PI 533810	40	HN	2	4	D6	p28	D6	Area 34	345	0.51	0.17	0.26	0.39	0.47	0.56	0.61	0.62	0.62	0.59	0.55	0.53	0.52	0.5	0.48	0.45	0.44	0.43	0.43	0.43	-0.03	-0.04	-0.04	-0.03	-0.02	-0.03	-0.03	-0.04	-0.04	-0.03	-0.03	-0.01	-0.04	0.15	0.16	0.15	0.15	0.12	0.1
2021	4228	PI 533810	40	HN	2	4	D6	p29	D6	Area 37	351	0.76	0.24	0.5	0.76	0.95	1.35	1.6	1.87	2.03	2.11	2.23	2.32	2.41	2.47	2.1	1.68	1.05	1.07	1.31	1.12	0.01	0.03	0.04	0.05	0.05	0.07	0.06	0.05	0.06	0.06	0.07	0.07	0.06	0.3	0.38	0.49	0.51	0.49	0.52
2021	4228	PI 533810	40	HN	2	4	D6	p30	D6	Area 40	356	0.75	0.18	0.43	0.72	0.97	1.44	1.71	1.92	2.1	2.22	2.31	2.4	2.47	2.56	2.08	1.71	1.18	1.27	1.44	1.11	0.02	0.02	0.02	0.04	0.05	0.04	0.03	0.04	0.06	0.06	0.02	0.05	0.04	0.28	0.35	0.45	0.45	0.44	0.5
2021	4229	PI 576347	195	HN	2	4	E6	p28	E6	Area 30	320	0.7	0.25	0.43	0.66	0.84	1.09	1.21	1.26	1.35	1.42	1.48	1.53	1.58	1.63	1.22	1.04	0.72	0.79	0.86	0.84	0	0.02	0.04	0.04	0.04	0.04	0.03	0.04	0.06	0.04	0.04	0.03	0.04	0.3	0.37	0.46	0.45	0.45	0.47
2021	4229	PI 576347	195	HN	2	4	E6	p29	E6	Area 29	346	0.73	0.42	0.66	0.92	1.13	1.52	1.75	1.86	1.96	2.05	2.11	2.17	2.22	2.28	1.66	1.38	0.89	1.07	1.23	1.17	0.02	0.01	0.03	0.03	0.06	0.04	0.05	0.05	0.05	0.05	0.05	0.02	0.06	0.3	0.38	0.48	0.45	0.44	0.45
2021	4229	PI 576347	195	HN	2	4	E6	p30	E6	Area 31	350	0.75	0.38	0.64	0.9	1.09	1.55	1.88	2.05	2.14	2.3	2.34	2.4	2.46	2.5	1.76	1.33	0.71	0.69	0.79	0.75	0.01	0.01	0.01	0.04	0.03	0.04	0.03	0.05	0.07	0.04	0.05	0.04	0.05	0.34	0.42	0.55	0.53	0.51	0.52
2021	4230	PI 576417	774	HN	2	4	F6	p28	F6	Area 18	333	0.73	0.23	0.53	0.82	0.99	1.39	1.6	1.75	1.83	1.9	1.97	2.05	2.07	2.14	1.64	1.32	0.72	0.68	0.92	0.95	-0.01	0.02	0.03	0.04	0.06	0.05	0.04	0.04	0.04	0.05	0.03	0.07	0.03	0.31	0.39	0.51	0.54	0.51	0.5
2021	4230	PI 576417	774	HN	2	4	F6	p29	F6	Area 18	354	0.75	0.24	0.51	0.8	1.01	1.56	1.85	1.98	2.13	2.2	2.3	2.38	2.51	2.47	1.82	1.45	0.86	0.86	1.16	1.15	-0.01	0.01	0.03	0.03	0.05	0.04	0.03	0.03	0.05	0.04	0.06	0.03	0.09	0.35	0.42	0.54	0.55	0.51	0.51
2021	4231	PI 576430	805	HN	2	4	G6	p28	G6	Area 11	312	0.63	0.23	0.38	0.58	0.74	0.94	0.98	1.03	1.04	1.05	1.09	1.08	1.09	1.12	0.81	0.7	0.57	0.65	0.68	0.6	0.03	0.03	0.02	0.05	0.04	0.05	0.05	0.07	0.06	0.04	0.05	0.04	0.03	0.21	0.27	0.31	0.3	0.31	0.34
2021	4231	PI 576430	805	HN	2	4	G6	p29	G6	Area 11	341	0.55	0.04	0.08	0.14	0.2	0.32	0.42	0.5	0.56	0.61	0.63	0.64	0.63	0.62	0.59	0.57	0.52	0.48	0.43	0.37	-0.03	-0.03	-0.02	0	-0.02	-0.01	-0.02	-0.03	-0.02	-0.03	-0.03	-0.03	-0.03	0.06	0.06	0.05	0.05	0.05	0.04
2021	4231	PI 576430	805	HN	2	4	G6	p30	G6	Area 14	337	0.67	0.37	0.61	0.9	1.04	1.3	1.48	1.64	1.82	1.9	1.98	2.06	2.03	2.11	1.58	1.28	0.78	0.83	1.04	1.15	0	0.02	0.03	0.06	0.04	0.06	0.05	0.02	0.05	0.03	0.03	0.05	0.05	0.23	0.3	0.42	0.42	0.43	0.41
2021	4232	PI 656012	272	HN	2	4	H6	p28	H6	Area 5	317	0.72	0.38	0.68	0.92	1.13	1.67	1.95	2.11	2.19	2.31	2.31	2.38	2.42	2.5	2.15	1.76	1.17	1.33	1.44	1.11	-0.01	0.03	0.03	0.05	0.05	0.04	0.04	0.06	0.03	0.06	0.06	0.04	0.04	0.26	0.33	0.43	0.41	0.41	0.47
2021	4232	PI 656012	272	HN	2	4	H6	p29	H6	Area 5	334	0.76	0.59	0.9	1.16	1.42	2.09	2.45	2.63	2.77	2.89	2.98	3.08	3.09	3.13	2.77	2.14	1.31	1.53	1.78	1.39	0	0.01	0.04	0.07	0.06	0.02	0.06	0.03	0.04	0.05	0.05	0.07	0.07	0.28	0.39	0.5	0.48	0.45	0.51
2021	4232	PI 656012	272	HN	2	4	H6	p30	H6	Area 4	333	0.71	0.37	0.65	0.95	1.17	1.53	1.71	1.8	1.83	1.95	2	2.01	2.09	2.11	1.91	1.61	0.95	1.02	1.23	1.12	0	0.02	0.02	0.04	0.04	0.04	0.05	0.07	0.02	0.02	0.06	0.05	0.05	0.28	0.33	0.46	0.46	0.44	0.47
2021	4233	PI 601816	313	HN	2	4	A7	p28	A7	Area 59	341	0.76	0.3	0.62	0.87	1.07	1.61	1.89	2.27	2.41	2.56	2.62	2.73	2.76	2.83	2.43	2	1	0.84	0.93	0.78	0	0.02	0.02	0.02	0.04	0.06	0.03	0.05	0.05	0.05	0.04	0.06	0.03	0.31	0.37	0.54	0.59	0.58	0.59
2021	4233	PI 601816	313	HN	2	4	A7	p29	A7	Area 59	344	0.75	0.34	0.6	0.86	1.09	1.58	1.88	2.12	2.2	2.27	2.38	2.46	2.51	2.56	2.06	1.59	0.83	0.84	1.02	0.88	0.01	0.02	0.03	0.04	0.05	0.03	0.05	0.07	0.06	0.06	0.03	0.06	0.07	0.28	0.37	0.53	0.55	0.53	0.56
2021	4233	PI 601816	313	HN	2	4	A7	p30	A7	Area 66	334	0.71	0.37	0.6	0.9	1.15	1.61	1.86	1.97	2.01	2.11	2.17	2.23	2.24	2.24	1.62	1.26	0.95	1	1.08	0.84	0.01	0.03	0.04	0.06	0.04	0.06	0.07	0.07	0.07	0.09	0.04	0.05	0.07	0.28	0.37	0.43	0.45	0.44	0.5
2021	4234	PI 534155	110	HN	2	4	B7	p29	B7	Area 52	350	0.76	0.25	0.44	0.64	0.84	1.54	1.9	2.08	2.18	2.25	2.33	2.37	2.45	2.44	1.83	1.29	0.81	1.04	1.04	0.78	0	0.01	0.02	0.04	0.03	0.04	0.05	0.05	0.06	0.03	0.05	0.04	0.05	0.38	0.47	0.56	0.52	0.54	0.59
2021	4234	PI 534155	110	HN	2	4	B7	p30	B7	Area 58	335	0.72	0.31	0.51	0.74	0.92	1.26	1.45	1.59	1.66	1.72	1.75	1.82	1.91	1.9	1.56	1.31	0.86	1.05	0.94	0.78	0.01	0	0.04	0.04	0.05	0.05	0.03	0.03	0.02	0.06	0.05	0.06	0.05	0.25	0.33	0.44	0.41	0.45	0.49
2021	4235	PI 576427	708	HN	2	4	C7	p28	C7	Area 47	335	0.72	0.44	0.69	0.97	1.19	1.58	1.79	1.95	2.07	2.16	2.27	2.31	2.36	2.4	1.83	1.46	0.83	0.87	1.16	1.11	0	0.02	0.04	0.05	0.03	0.05	0.05	0.06	0.06	0.02	0.03	0.05	0.05	0.26	0.36	0.48	0.47	0.45	0.45
2021	4235	PI 576427	708	HN	2	4	C7	p29	C7	Area 44	349	0.67	0.2	0.5	0.95	1.15	1.45	1.62	1.74	1.83	1.89	1.95	2.01	2.05	2.07	1.69	1.44	0.67	0.6	0.64	0.64	0.01	0.01	0.04	0.04	0.05	0.05	0.04	0.05	0.04	0.04	0.04	0.05	0.05	0.23	0.32	0.49	0.52	0.53	0.54
2021	4235	PI 576427	708	HN	2	4	C7	p30	C7	Area 50	346	0.75	0.22	0.4	0.57	0.77	1.52	1.93	2.21	2.36	2.45	2.53	2.6	2.64	2.64	1.99	1.52	0.99	1.16	1.17	0.9	0.01	0.03	0.02	0.06	0.05	0.05	0.05	0.04	0.05	0.05	0.04	0.05	0.07	0.34	0.42	0.51	0.49	0.51	0.56
2021	4236	PI 595728	416	HN	2	4	D7	p28	D7	Area 35	333	0.73	0.17	0.43	0.77	0.99	1.44	1.72	1.92	2.03	2.14	2.18	2.23	2.29	2.36	1.84	1.54	0.82	0.66	0.68	0.61	-0.01	0	0.02	0.06	0.04	0.05	0.02	0.04	0.04	0.05	0.05	0.07	0.03	0.24	0.34	0.5	0.49	0.46	0.49
2021	4236	PI 595728	416	HN	2	4	D7	p29	D7	Area 38	336	0.7	0.26	0.48	0.72	0.82	1.06	1.26	1.43	1.54	1.63	1.71	1.76	1.79	1.84	1.32	1.04	0.62	0.68	0.87	0.82	0.01	0.03	0.03	0.04	0.07	0.03	0.04	0.03	0.05	0.01	0.05	0.05	0.03	0.26	0.36	0.47	0.48	0.44	0.47
2021	4236	PI 595728	416	HN	2	4	D7	p30	D7	Area 41	339	0.7	0.21	0.46	0.74	0.9	1.31	1.57	1.71	1.84	1.94	2.03	2.05	2.16	2.24	1.59	1.16	0.85	1.08	1.02	0.9	0.02	0.03	0.02	0.05	0.06	0.05	0.08	0.06	0.05	0.05	0.06	0.05	0.05	0.3	0.39	0.47	0.44	0.48	0.51
2021	4237	PI 656004	85	HN	2	4	E7	p28	E7	Area 25	339	0.52	0.12	0.2	0.31	0.41	0.55	0.62	0.64	0.65	0.62	0.62	0.6	0.55	0.52	0.49	0.46	0.42	0.4	0.36	0.32	-0.05	-0.04	-0.03	-0.03	-0.02	-0.02	-0.03	-0.04	-0.02	-0.03	-0.03	-0.03	-0.04	0.07	0.05	0.07	0.05	0.05	0.04
2021	4237	PI 656004	85	HN	2	4	E7	p29	E7	Area 25	335	0.7	0.38	0.59	0.81	1	1.29	1.48	1.64	1.75	1.82	1.88	1.93	1.95	1.98	1.39	1.15	0.83	0.88	0.94	0.9	0.02	0.03	0.04	0.03	0.07	0.05	0.05	0.04	0.04	0.06	0.06	0.04	0.06	0.24	0.31	0.41	0.43	0.43	0.43
2021	4238	PI 534158	418	HN	2	4	F7	p28	F7	Area 19	315	0.71	0.26	0.46	0.71	0.88	1.19	1.32	1.4	1.53	1.59	1.63	1.67	1.72	1.75	1.53	1.34	0.74	0.65	0.65	0.64	0.02	0.01	0.04	0.04	0.06	0.05	0.06	0.01	0.04	0.02	0.03	0.05	0.02	0.19	0.28	0.46	0.49	0.51	0.52
2021	4238	PI 534158	418	HN	2	4	F7	p29	F7	Area 19	342	0.73	0.33	0.51	0.75	1	1.51	1.83	1.98	2.09	2.18	2.23	2.3	2.4	2.39	1.56	1.25	0.91	0.92	0.93	0.83	0.01	0.02	0.04	0.04	0.07	0.05	0.04	0.05	0.05	0.06	0.08	0.03	0.06	0.36	0.42	0.5	0.52	0.52	0.55
2021	4238	PI 534158	418	HN	2	4	F7	p30	F7	Area 23	328	0.7	0.19	0.36	0.54	0.71	1.06	1.3	1.41	1.53	1.6	1.69	1.75	1.8	1.87	1.45	1.16	0.77	0.76	0.84	0.78	0.02	0.01	0.04	0.04	0.06	0.05	0.05	0.06	0.05	0.07	0.05	0.03	0.04	0.25	0.34	0.45	0.47	0.47	0.49
2021	4239	PI 534145	208	HN	2	4	G7	p28	G7	Area 12	298	0.64	0.18	0.3	0.48	0.62	0.76	0.81	0.84	0.9	0.94	0.97	1.01	1.03	1.06	0.82	0.74	0.51	0.53	0.61	0.63	0.01	0.02	0.03	0.06	0.06	0.03	0.04	0.05	0.07	0.03	0.03	0.03	0.06	0.24	0.29	0.38	0.4	0.38	0.39
2021	4239	PI 534145	208	HN	2	4	G7	p29	G7	Area 12	342	0.71	0.16	0.38	0.7	0.91	1.31	1.51	1.6	1.66	1.73	1.78	1.83	1.92	1.91	1.7	1.39	0.62	0.59	0.83	0.82	0	0.01	0.03	0.04	0.04	0.04	0.03	0.04	0.04	0.04	0.03	0.05	0.06	0.26	0.33	0.5	0.52	0.49	0.5
2021	4239	PI 534145	208	HN	2	4	G7	p30	G7	Area 15	341	0.69	0.27	0.55	0.85	1.02	1.28	1.59	1.74	1.87	1.98	2.03	2.09	2.14	2.2	1.87	1.51	0.89	0.91	1.13	1.09	0.02	0.03	0.03	0.02	0.05	0.06	0.04	0.04	0.03	0.07	0.05	0.03	0.05	0.21	0.31	0.43	0.44	0.42	0.43
2021	4240	SC0343	713	HN	2	4	H7	p28	H7	Area 1	304	0.7	0.29	0.47	0.75	0.95	1.28	1.39	1.47	1.55	1.61	1.67	1.71	1.76	1.79	1.28	1.07	0.75	0.76	0.89	0.92	0.01	0.03	0.01	0.05	0.05	0.02	0.05	0.03	0.04	0.04	0.02	0.04	0.06	0.32	0.39	0.47	0.48	0.46	0.46
2021	4240	SC0343	713	HN	2	4	H7	p30	H7	Area 5	339	0.72	0.44	0.69	0.98	1.21	1.62	1.86	2	2.15	2.25	2.3	2.38	2.45	2.46	1.88	1.47	0.91	0.98	1.21	1.19	-0.01	0.02	0.03	0.04	0.05	0.04	0.05	0.05	0.05	0.03	0.03	0.02	0.06	0.27	0.36	0.47	0.47	0.46	0.46
2021	4241	SC0602	831	HN	2	4	A8	p28	A8	Area 60	328	0.75	0.46	0.73	0.98	1.23	1.76	1.96	2.11	2.21	2.28	2.31	2.44	2.47	2.47	2.1	1.7	1.08	1.17	1.38	1.22	0	0.02	0.03	0.04	0.05	0.05	0.06	0.03	0.05	0.06	0.03	0.04	0.07	0.31	0.39	0.5	0.5	0.47	0.5
2021	4241	SC0602	831	HN	2	4	A8	p29	A8	Area 60	331	0.76	0.49	0.79	1.03	1.21	1.7	2.04	2.24	2.33	2.42	2.49	2.6	2.66	2.69	2.35	1.92	1.16	1.2	1.5	1.38	0	0	0.03	0.06	0.05	0.06	0.04	0.04	0.05	0.04	0.03	0.06	0.05	0.28	0.36	0.49	0.49	0.46	0.48
2021	4241	SC0602	831	HN	2	4	A8	p30	A8	Area 67	340	0.77	0.25	0.5	0.76	0.97	1.38	1.62	1.77	1.9	2.01	2.09	2.18	2.22	2.27	1.59	1.27	1.03	1.2	1.37	1.2	-0.01	0.01	0.04	0	0.03	0.03	0.03	0.04	0.03	0.05	0.04	0.03	0.05	0.42	0.47	0.51	0.51	0.5	0.53
2021	4242	PI 534022	502	HN	2	4	B8	p28	B8	Area 50	332	0.77	0.19	0.35	0.57	0.75	1.22	1.41	1.52	1.63	1.71	1.82	1.91	1.99	2.06	1.65	1.44	1.11	1.12	1.23	1.22	-0.02	-0.01	0.01	0.02	0.02	0.03	0.04	0.01	0.04	0.02	0.02	0.04	0.04	0.4	0.43	0.49	0.51	0.5	0.5
2021	4242	PI 534022	502	HN	2	4	B8	p29	B8	Area 53	335	0.69	0.3	0.54	0.82	0.96	1.25	1.48	1.63	1.76	1.82	1.87	1.9	1.94	1.99	1.52	1.3	0.81	0.84	1.01	1.07	0	0.03	0.02	0.03	0.04	0.03	0.05	0.03	0.05	0.04	0.06	0.05	0.04	0.22	0.29	0.42	0.42	0.39	0.39
2021	4242	PI 534022	502	HN	2	4	B8	p30	B8	Area 59	320	0.64	0.17	0.3	0.48	0.58	0.69	0.73	0.77	0.81	0.84	0.88	0.89	0.91	0.95	0.75	0.73	0.65	0.7	0.7	0.67	0.03	0.04	0.05	0.06	0.04	0.05	0.04	0.04	0.05	0.05	0.05	0.06	0.05	0.22	0.25	0.29	0.28	0.32	0.34
2021	4243	PI 576421	856	HN	2	4	C8	p28	C8	Area 44	338	0.78	0.17	0.38	0.67	0.83	1.14	1.32	1.52	1.7	1.81	1.9	1.98	2.11	2.2	1.69	1.42	0.9	0.87	1	1.07	-0.02	-0.01	0.02	0.02	0.04	0.03	0.03	0.03	0.03	0.04	0.04	0.02	0.03	0.41	0.45	0.56	0.57	0.58	0.57
2021	4243	PI 576421	856	HN	2	4	C8	p29	C8	Area 45	345	0.71	0.41	0.64	0.9	1.04	1.34	1.48	1.61	1.71	1.78	1.84	1.89	1.95	1.95	1.61	1.4	0.78	0.77	0.9	0.92	-0.01	0.02	0.02	0.06	0.03	0.05	0.03	0.03	0.06	0.04	0.04	0.04	0.05	0.25	0.31	0.47	0.48	0.46	0.47
2021	4243	PI 576421	856	HN	2	4	C8	p30	C8	Area 51	342	0.71	0.42	0.6	0.83	0.98	1.22	1.37	1.5	1.62	1.68	1.75	1.79	1.85	1.91	1.35	1.11	0.74	0.79	0.96	0.93	0	0.01	0.03	0.04	0.04	0.02	0.04	0.04	0.05	0.05	0.03	0.05	0.01	0.27	0.36	0.46	0.47	0.47	0.48
2021	4244	SC1114	871	HN	2	4	D8	p28	D8	Area 36	337	0.76	0.32	0.54	0.77	1.02	1.69	2.02	2.25	2.37	2.53	2.64	2.69	2.75	2.81	2.01	1.44	0.84	0.99	1.17	0.98	0.01	0.01	0.02	0.04	0.06	0.06	0.05	0.06	0.04	0.05	0.05	0.07	0.07	0.36	0.46	0.57	0.55	0.54	0.58
2021	4244	SC1114	871	HN	2	4	D8	p29	D8	Area 39	352	0.76	0.33	0.57	0.82	1.08	1.78	2.14	2.32	2.45	2.56	2.63	2.71	2.75	2.83	1.86	1.51	1.06	1.3	1.45	1.29	0.01	0.02	0.03	0.04	0.07	0.09	0.05	0.06	0.08	0.06	0.08	0.07	0.07	0.37	0.44	0.52	0.5	0.5	0.52
2021	4244	SC1114	871	HN	2	4	D8	p30	D8	Area 42	354	0.72	0.38	0.62	0.9	1.14	1.63	1.92	2.08	2.18	2.27	2.32	2.38	2.45	2.46	1.41	1.15	0.84	0.97	1.07	0.96	0.01	0.02	0.03	0.04	0.07	0.05	0.06	0.04	0.05	0.06	0.05	0.04	0.05	0.33	0.4	0.48	0.46	0.48	0.5
2021	4245	PI 656028	325	HN	2	4	E8	p28	E8	Area 26	331	0.69	0.43	0.63	0.92	1.12	1.36	1.55	1.63	1.69	1.77	1.83	1.84	1.89	1.93	1.23	1.08	1.01	1.11	1.13	0.93	0	0.01	0.03	0.05	0.05	0.04	0.02	0.04	0.05	0.03	0.03	0.03	0.01	0.27	0.33	0.36	0.37	0.39	0.46
2021	4245	PI 656028	325	HN	2	4	E8	p29	E8	Area 30	331	0.72	0.43	0.65	0.93	1.14	1.45	1.66	1.82	1.98	2.07	2.19	2.27	2.35	2.44	1.51	1.21	1	1.12	1.21	1.01	-0.01	0.02	0.03	0.04	0.06	0.05	0.04	0.03	0.05	0.04	0.03	0.03	0.06	0.32	0.39	0.45	0.45	0.45	0.49
2021	4245	PI 656028	325	HN	2	4	E8	p30	E8	Area 33	350	0.73	0.31	0.54	0.78	0.97	1.3	1.49	1.61	1.68	1.76	1.82	1.85	1.91	1.93	1.28	1.01	0.67	0.68	0.66	0.57	-0.01	0	0.02	0.03	0.05	0.04	0.03	0.02	0.03	0.01	0.03	0.03	0.04	0.31	0.38	0.48	0.49	0.52	0.55
2021	4246	PI 534077	858	HN	2	4	F8	p28	F8	Area 17	322	0.71	0.29	0.45	0.72	0.92	1.21	1.4	1.53	1.6	1.7	1.75	1.79	1.84	1.89	1.25	1.02	0.74	0.8	0.92	0.97	0	0.03	0.01	0.03	0.04	0.05	0.05	0.05	0.06	0.05	0.04	0.05	0.06	0.34	0.42	0.48	0.48	0.48	0.47
2021	4246	PI 534077	858	HN	2	4	F8	p29	F8	Area 17	334	0.54	0.03	0.08	0.15	0.22	0.38	0.52	0.6	0.66	0.71	0.74	0.75	0.76	0.75	0.7	0.65	0.58	0.54	0.46	0.39	-0.01	-0.03	-0.03	-0.03	-0.03	-0.04	-0.03	0	-0.04	-0.04	-0.03	-0.03	-0.03	0.08	0.07	0.07	0.04	0.05	0.06
2021	4246	PI 534077	858	HN	2	4	F8	p30	F8	Area 24	348	0.71	0.28	0.45	0.7	0.88	1.18	1.34	1.45	1.53	1.62	1.71	1.76	1.8	1.84	1.48	1.16	0.77	0.8	0.92	0.95	0.02	0.01	0.02	0.04	0.04	0.05	0.05	0.03	0.05	0.05	0.03	0.04	0.05	0.28	0.39	0.47	0.48	0.48	0.47
2021	4248	SC0893	590	HN	2	4	H8	p28	H8	Area 2	321	0.76	0.26	0.51	0.73	0.93	1.67	2.09	2.31	2.5	2.57	2.68	2.74	2.79	2.82	2.28	1.85	1.07	1.13	1.41	1.27	-0.01	0.01	0.01	0.06	0.06	0.06	0.05	0.04	0.07	0.06	0.05	0.03	0.03	0.3	0.4	0.52	0.52	0.48	0.51
2021	4248	SC0893	590	HN	2	4	H8	p29	H8	Area 2	335	0.77	0.23	0.39	0.55	0.73	1.46	1.77	1.97	2.08	2.22	2.28	2.35	2.41	2.46	2.07	1.56	0.77	0.9	1.13	0.99	0.01	0.03	0.03	0.05	0.04	0.04	0.04	0.05	0.06	0.07	0.06	0.06	0.06	0.33	0.44	0.57	0.56	0.54	0.56
2021	4248	SC0893	590	HN	2	4	H8	p30	H8	Area 8	326	0.74	0.14	0.33	0.53	0.71	1.3	1.58	1.83	2	2.09	2.16	2.3	2.32	2.41	1.83	1.41	0.72	0.68	0.87	0.82	-0.01	0.01	0.03	0.05	0.03	0.07	0.06	0.06	0.06	0.06	0.04	0.05	0.05	0.31	0.4	0.54	0.56	0.53	0.55
2021	4249	PI 574455	69	HN	2	4	A1	p31	A1	Area 57	426	0.51	0.11	0.2	0.31	0.41	0.61	0.77	0.86	0.93	0.97	0.99	0.98	0.98	0.98	0.96	0.93	0.87	0.82	0.76	0.7	-0.03	-0.03	-0.02	-0.03	-0.03	-0.04	-0.05	-0.02	-0.02	-0.04	-0.02	-0.02	-0.03	0.12	0.12	0.13	0.12	0.11	0.11
2021	4249	PI 574455	69	HN	2	4	A1	p33	A1	Area 65	415	0.75	0.45	0.73	1.16	1.55	2.16	2.47	2.69	2.77	2.85	2.76	2.72	2.67	2.74	1.67	1.56	1.13	1.33	1.46	1.4	-0.01	0.02	0.03	0.05	0.04	0.07	0.06	0.02	0.04	0.06	0.05	0.04	0.07	0.39	0.4	0.48	0.46	0.46	0.47
2021	4250	PI 533890	644	HN	2	4	B1	p31	B1	Area 49	421	0.66	0.06	0.12	0.22	0.29	0.44	0.55	0.65	0.72	0.78	0.84	0.88	0.9	0.91	0.91	0.9	0.89	0.85	0.81	0.75	-0.04	-0.03	-0.03	-0.03	-0.04	-0.03	-0.03	-0.03	-0.02	-0.04	-0.03	-0.03	-0.04	0.09	0.09	0.08	0.09	0.08	0.08
2021	4251	PI 656035	331	HN	2	4	C1	p31	C1	Area 42	430	0.68	0.07	0.11	0.2	0.26	0.39	0.49	0.57	0.63	0.69	0.73	0.77	0.79	0.83	0.81	0.8	0.79	0.77	0.73	0.69	-0.03	-0.02	-0.02	-0.03	-0.04	-0.04	-0.03	-0.03	-0.03	-0.02	-0.03	-0.03	-0.03	0.13	0.13	0.14	0.14	0.15	0.15
2021	4251	PI 656035	331	HN	2	4	C1	p32	C1	Area 47	431	0.51	0.1	0.16	0.26	0.33	0.47	0.56	0.65	0.71	0.74	0.8	0.8	0.8	0.8	0.81	0.78	0.74	0.72	0.67	0.63	-0.04	-0.03	-0.03	-0.03	-0.03	-0.04	-0.04	-0.03	-0.02	-0.06	-0.03	-0.04	-0.03	0.1	0.09	0.1	0.08	0.08	0.07
2021	4251	PI 656035	331	HN	2	4	C1	p33	C1	Area 50	438	0.59	0.1	0.16	0.24	0.31	0.45	0.54	0.62	0.71	0.77	0.8	0.83	0.84	0.85	0.84	0.83	0.78	0.75	0.7	0.65	-0.04	-0.04	-0.04	-0.04	-0.03	-0.03	-0.02	-0.03	-0.02	-0.04	-0.05	-0.03	-0.02	0.12	0.11	0.11	0.11	0.12	0.09
2021	4252	PI 564163	BTx623	HN	2	4	D1	p31	D1	Area 34	434	0.74	0.03	0.12	0.26	0.34	0.61	0.84	1.12	1.37	1.52	1.63	1.71	1.79	1.81	1.21	1.13	0.82	0.75	0.79	0.79	-0.02	-0.02	-0.02	0	0.01	0.02	0.02	0.01	0.03	0.01	0.03	0.02	0.03	0.35	0.38	0.48	0.51	0.52	0.52
2021	4252	PI 564163	BTx623	HN	2	4	D1	p32	D1	Area 40	433	0.59	0.05	0.09	0.18	0.24	0.4	0.55	0.66	0.73	0.79	0.82	0.83	0.86	0.87	0.84	0.82	0.78	0.74	0.74	0.7	-0.02	-0.02	-0.02	-0.03	-0.02	-0.03	-0.03	-0.02	-0.02	-0.03	0	-0.01	-0.03	0.1	0.08	0.06	0.08	0.08	0.07
2021	4252	PI 564163	BTx623	HN	2	4	D1	p33	D1	Area 43	441	0.61	0.07	0.13	0.23	0.3	0.46	0.59	0.69	0.77	0.83	0.87	0.91	0.92	0.94	0.95	0.93	0.88	0.83	0.78	0.73	-0.03	-0.04	-0.03	-0.03	-0.04	-0.02	-0.02	-0.03	-0.02	-0.01	-0.03	-0.03	-0.03	0.09	0.1	0.1	0.11	0.09	0.09
2021	4253	PI 533832	779	HN	2	4	E1	p31	E1	Area 25	432	0.75	0.25	0.53	0.82	1.07	1.57	1.86	1.98	2.06	2.15	2.26	2.29	2.42	2.47	2.31	1.97	1.08	1.14	1.4	1.26	0.01	0.02	0.01	0.03	0.05	0.04	0.03	0.06	0.06	0.04	0.06	0.03	0.04	0.22	0.3	0.48	0.51	0.48	0.51
2021	4253	PI 533832	779	HN	2	4	E1	p32	E1	Area 31	435	0.56	0.07	0.13	0.21	0.25	0.4	0.53	0.63	0.72	0.77	0.81	0.83	0.85	0.86	0.86	0.81	0.77	0.71	0.66	0.58	-0.02	-0.05	-0.04	-0.01	-0.02	-0.04	-0.01	-0.03	-0.02	-0.04	-0.02	-0.03	-0.02	0.12	0.12	0.12	0.12	0.12	0.12
2021	4253	PI 533832	779	HN	2	4	E1	p33	E1	Area 34	422	0.73	0.19	0.43	0.72	0.95	1.33	1.54	1.65	1.76	1.81	1.87	1.94	1.99	2.02	1.7	1.44	0.84	0.9	1.14	1.01	0.01	0.02	0.05	0.05	0.06	0.05	0.07	0.05	0.07	0.06	0.05	0.03	0.06	0.28	0.36	0.5	0.5	0.46	0.5
2021	4254	PI 533849	788	HN	2	4	F1	p31	F1	Area 17	397	0.61	0.11	0.2	0.35	0.47	0.52	0.53	0.56	0.58	0.6	0.6	0.63	0.64	0.68	0.57	0.51	0.41	0.44	0.45	0.43	0.02	0.01	0.04	0.05	0.04	0.07	0.06	0.04	0.04	0.07	0.05	0.05	0.05	0.25	0.29	0.32	0.31	0.34	0.35
2021	4254	PI 533849	788	HN	2	4	F1	p32	F1	Area 23	419	0.69	0.21	0.33	0.51	0.65	0.9	1.02	1.12	1.2	1.27	1.27	1.35	1.37	1.39	1.03	0.85	0.52	0.51	0.58	0.54	0.03	0.03	0.02	0.07	0.06	0.04	0.04	0.06	0.03	0.03	0.06	0.05	0.06	0.26	0.36	0.46	0.49	0.49	0.49
2021	4254	PI 533849	788	HN	2	4	F1	p33	F1	Area 26	400	0.66	0.18	0.31	0.53	0.68	0.91	1	1.03	1.06	1.06	1.07	1.08	1.08	1.09	0.78	0.6	0.38	0.41	0.55	0.52	0.02	0.03	0.05	0.06	0.04	0.08	0.06	0.06	0.07	0.05	0.05	0.03	0.06	0.25	0.34	0.42	0.45	0.42	0.43
2021	4255	PI 561472	301	HN	2	4	G1	p31	G1	Area 11	418	0.68	0.27	0.47	0.77	0.93	1.02	1.1	1.19	1.26	1.32	1.36	1.41	1.46	1.49	1.36	1.23	1.04	1.05	1.09	1.02	-0.01	0.01	0.05	0.05	0.04	0.05	0.05	0.03	0.03	0.06	0.06	0.04	0.06	0.31	0.34	0.39	0.39	0.4	0.4
2021	4255	PI 561472	301	HN	2	4	G1	p32	G1	Area 16	424	0.67	0.12	0.2	0.35	0.46	0.5	0.55	0.59	0.62	0.65	0.68	0.73	0.75	0.79	0.79	0.72	0.59	0.59	0.6	0.57	0.01	0	0.02	0.06	0.03	-0.01	0.01	0.02	0.03	0.04	0.01	0.01	0.03	0.26	0.3	0.35	0.37	0.37	0.38
2021	4255	PI 561472	301	HN	2	4	G1	p33	G1	Area 17	423	0.6	0.07	0.16	0.29	0.39	0.59	0.72	0.83	0.97	1.07	1.13	1.2	1.26	1.32	1.11	1.07	0.76	0.63	0.59	0.6	-0.02	-0.03	0	0.01	0.01	0.02	0.03	0.03	0	0.02	0.03	0.03	0.02	0.26	0.31	0.43	0.46	0.46	0.46
2021	4256	PI 533796	807	HN	2	4	H1	p31	H1	Area 1	413	0.5	0.03	0.08	0.15	0.19	0.32	0.42	0.53	0.59	0.66	0.69	0.75	0.76	0.79	0.78	0.76	0.72	0.68	0.63	0.58	-0.01	-0.01	-0.01	-0.02	-0.01	-0.02	-0.04	-0.01	-0.02	-0.01	-0.04	-0.03	-0.04	0.09	0.07	0.08	0.07	0.08	0.08
2021	4256	PI 533796	807	HN	2	4	H1	p32	H1	Area 7	408	0.65	0.22	0.33	0.56	0.72	0.82	0.83	0.85	0.9	0.96	0.98	1.01	1.03	1.08	0.97	0.86	0.65	0.67	0.69	0.7	0.03	0.02	0.04	0.04	0.06	0.03	0.06	0.05	0.03	0.05	0.03	0.03	0.04	0.21	0.29	0.37	0.36	0.38	0.38
2021	4256	PI 533796	807	HN	2	4	H1	p33	H1	Area 8	411	0.72	0.28	0.51	0.79	0.98	1.27	1.45	1.54	1.59	1.64	1.69	1.76	1.79	1.81	1.52	1.28	0.71	0.67	0.79	0.84	0.01	0.02	0.05	0.06	0.05	0.04	0.04	0.05	0.07	0.06	0.05	0.04	0.04	0.27	0.34	0.49	0.5	0.5	0.49
2021	4257	PI 534064	694	HN	2	4	A2	p31	A2	Area 58	442	0.79	0.14	0.33	0.53	0.71	1.42	1.8	1.98	2.14	2.19	2.29	2.36	2.43	2.5	2.16	1.69	0.71	0.65	0.85	0.78	0.01	0.01	0.02	0.03	0.05	0.06	0.04	0.03	0.05	0.05	0.04	0.05	0.05	0.33	0.42	0.61	0.64	0.62	0.63
2021	4257	PI 534064	694	HN	2	4	A2	p32	A2	Area 65	435	0.76	0.12	0.28	0.48	0.68	1.19	1.5	1.69	1.87	1.99	2.09	2.16	2.2	2.28	2.14	1.73	0.78	0.71	0.93	0.8	0	0.02	0.02	0.05	0.07	0.06	0.07	0.04	0.04	0.06	0.06	0.04	0.03	0.23	0.34	0.55	0.58	0.56	0.58
2021	4257	PI 534064	694	HN	2	4	A2	p33	A2	Area 66	449	0.79	0.2	0.38	0.56	0.76	1.39	1.78	2.03	2.2	2.34	2.41	2.54	2.62	2.68	1.98	1.51	0.92	0.99	1.22	1.02	0.01	0.01	0.03	0.03	0.05	0.05	0.07	0.05	0.05	0.06	0.05	0.06	0.07	0.39	0.48	0.58	0.58	0.55	0.59
2021	4258	PI 534058	673	HN	2	4	B2	p32	B2	Area 57	454	0.68	0.24	0.43	0.65	0.83	1.06	1.18	1.26	1.34	1.38	1.43	1.47	1.47	1.5	1.45	1.34	0.71	0.61	0.56	0.51	0.01	0.01	0.02	0.03	0.04	0.03	0.04	0.04	0.02	0.03	0.03	0.04	0.05	0.12	0.19	0.4	0.44	0.46	0.43
2021	4258	PI 534058	673	HN	2	4	B2	p33	B2	Area 56	424	0.7	0.15	0.33	0.56	0.75	1.1	1.25	1.36	1.4	1.43	1.47	1.52	1.54	1.55	1.45	1.23	0.63	0.7	0.8	0.8	0.02	0.02	0.02	0.05	0.04	0.06	0.04	0.05	0.03	0.04	0.03	0.03	0.04	0.18	0.27	0.45	0.46	0.44	0.45
2021	4259	PI 576433	614	HN	2	4	C2	p32	C2	Area 48	424	0.59	0.03	0.08	0.13	0.18	0.29	0.38	0.45	0.51	0.58	0.64	0.69	0.71	0.74	0.7	0.67	0.64	0.61	0.57	0.54	-0.02	-0.02	-0.02	-0.02	-0.02	-0.03	-0.03	-0.02	-0.01	-0.02	-0.03	0	0	0.15	0.14	0.16	0.14	0.17	0.17
2021	4259	PI 576433	614	HN	2	4	C2	p33	C2	Area 49	431	0.65	0.17	0.3	0.49	0.61	0.85	0.97	1.07	1.18	1.24	1.33	1.39	1.44	1.48	1.22	1.03	0.63	0.59	0.61	0.67	0.01	0.02	0.02	0.02	0.02	0.03	0.03	0.03	0.05	0.01	0.03	0.03	0.04	0.22	0.3	0.43	0.44	0.45	0.44
2021	4260	PI 576397	562	HN	2	4	D2	p31	D2	Area 35	445	0.61	0.02	0.07	0.13	0.18	0.32	0.41	0.49	0.54	0.58	0.61	0.64	0.66	0.67	0.66	0.64	0.62	0.59	0.56	0.53	-0.01	-0.02	-0.02	-0.03	-0.04	-0.04	-0.04	-0.04	-0.03	-0.01	-0.03	-0.02	-0.04	0.11	0.1	0.1	0.11	0.1	0.12
2021	4260	PI 576397	562	HN	2	4	D2	p32	D2	Area 41	455	0.73	0.28	0.45	0.61	0.82	1.29	1.57	1.73	1.87	1.94	1.98	2.02	2.09	2.1	1.85	1.47	0.81	0.71	0.81	0.74	0.02	0.01	0.03	0.05	0.05	0.05	0.04	0.04	0.04	0.05	0.04	0.04	0.06	0.24	0.34	0.49	0.52	0.51	0.53
2021	4260	PI 576397	562	HN	2	4	D2	p33	D2	Area 42	442	0.68	0.27	0.43	0.62	0.78	1.02	1.15	1.24	1.32	1.35	1.41	1.47	1.45	1.52	1.26	1.15	0.62	0.55	0.62	0.7	0	0.01	0.02	0.03	0.03	0.03	0.03	0.02	0.04	0.02	0.02	0.05	0.02	0.18	0.26	0.42	0.46	0.45	0.44
2021	4261	PI 564163	BTx623	HN	2	4	E2	p32	E2	Area 32	447	0.62	0.03	0.08	0.16	0.22	0.34	0.44	0.51	0.56	0.61	0.62	0.65	0.64	0.65	0.58	0.56	0.49	0.47	0.43	0.38	-0.02	-0.03	-0.04	-0.02	-0.02	-0.03	-0.05	-0.05	-0.03	-0.04	-0.05	-0.03	-0.06	0.07	0.05	0.07	0.05	0.05	0.07
2021	4262	PI 564163	BTx623	HN	2	4	F2	p31	F2	Area 18	439	0.54	0.07	0.12	0.21	0.27	0.43	0.56	0.65	0.72	0.78	0.8	0.82	0.82	0.83	0.82	0.8	0.74	0.71	0.64	0.6	-0.01	-0.02	-0.03	-0.02	-0.02	-0.03	-0.02	-0.02	-0.01	-0.02	-0.03	0	-0.03	0.15	0.13	0.15	0.13	0.13	0.12
2021	4262	PI 564163	BTx623	HN	2	4	F2	p32	F2	Area 24	451	0.74	0.4	0.6	0.81	0.99	1.22	1.34	1.44	1.53	1.6	1.68	1.73	1.81	1.9	1.68	1.57	0.89	0.8	0.82	0.92	-0.01	0	0.01	0.02	0.01	0.02	0	0.03	0.02	0.01	0.04	0.04	0.02	0.25	0.31	0.48	0.51	0.51	0.48
2021	4262	PI 564163	BTx623	HN	2	4	F2	p33	F2	Area 25	447	0.75	0.26	0.53	0.87	1.1	1.55	1.8	1.94	2	2.13	2.22	2.29	2.3	2.35	1.89	1.6	1	1	1.26	1.17	0	0.02	0.04	0.04	0.08	0.04	0.05	0.04	0.05	0.04	0.05	0.06	0.04	0.32	0.37	0.49	0.51	0.48	0.5
2021	4263	PI 656076	61	HN	2	4	G2	p31	G2	Area 9	441	0.72	0.01	0.12	0.28	0.45	0.89	1.13	1.32	1.49	1.62	1.7	1.81	1.89	1.94	1.62	1.37	0.84	0.8	0.8	0.72	0.01	0	0.01	0.02	0.02	0.06	0.05	0.04	0.04	0.04	0.05	0.05	0.03	0.3	0.37	0.48	0.47	0.47	0.51
2021	4263	PI 656076	61	HN	2	4	G2	p32	G2	Area 10	441	0.74	0.17	0.4	0.65	0.88	1.32	1.53	1.68	1.76	1.85	1.92	1.98	2.06	2.06	1.86	1.59	0.74	0.73	0.88	0.88	0.02	0.02	0.03	0.08	0.05	0.05	0.06	0.05	0.06	0.05	0.05	0.03	0.03	0.24	0.32	0.5	0.54	0.52	0.54
2021	4263	PI 656076	61	HN	2	4	G2	p33	G2	Area 15	442	0.64	0.09	0.16	0.24	0.3	0.45	0.57	0.67	0.75	0.79	0.84	0.86	0.87	0.87	0.85	0.83	0.78	0.74	0.67	0.63	-0.03	-0.04	-0.03	-0.05	-0.02	-0.01	-0.03	-0.02	-0.02	-0.02	-0.02	-0.04	-0.03	0.12	0.12	0.13	0.11	0.11	0.1
2021	4264	PI 576362	490	HN	2	4	H2	p31	H2	Area 2	426	0.7	0.4	0.62	0.89	1.1	1.42	1.66	1.83	1.89	1.99	2	2.06	2.09	2.11	1.77	1.43	0.85	0.82	1.03	1	0	0.03	0.06	0.05	0.06	0.05	0.06	0.06	0.06	0.06	0.02	0.05	0.06	0.26	0.34	0.48	0.49	0.47	0.47
2021	4264	PI 576362	490	HN	2	4	H2	p32	H2	Area 8	439	0.73	0.19	0.4	0.65	0.85	1.19	1.39	1.53	1.6	1.7	1.74	1.78	1.83	1.86	1.7	1.46	0.78	0.77	0.83	0.79	0.03	0.02	0.03	0.05	0.04	0.05	0.06	0.05	0.06	0.03	0.03	0.04	0.04	0.22	0.3	0.47	0.49	0.5	0.52
2021	4264	PI 576362	490	HN	2	4	H2	p33	H2	Area 6	441	0.57	0.13	0.24	0.39	0.49	0.69	0.8	0.85	0.86	0.87	0.87	0.86	0.83	0.81	0.75	0.7	0.64	0.59	0.53	0.47	-0.04	-0.05	-0.03	-0.03	-0.02	-0.04	-0.03	-0.04	-0.01	-0.04	-0.03	-0.02	-0.03	0.13	0.11	0.12	0.11	0.09	0.07
2021	4265	PI 534102	859	HN	2	4	A3	p31	A3	Area 59	431	0.68	0.24	0.43	0.73	0.89	1.07	1.15	1.24	1.29	1.37	1.39	1.43	1.46	1.5	1.15	0.99	0.66	0.65	0.71	0.74	0.02	0.03	0.01	0.04	0.05	0.06	0.04	0.04	0.02	0.05	0.04	0.05	0.04	0.25	0.32	0.43	0.44	0.44	0.43
2021	4265	PI 534102	859	HN	2	4	A3	p33	A3	Area 64	442	0.67	0.28	0.43	0.62	0.76	1.05	1.23	1.34	1.45	1.5	1.57	1.57	1.6	1.68	1.45	1.29	0.66	0.56	0.6	0.75	0.02	0	0	0.02	0.04	0.04	0.03	0.02	0.03	0.04	0.05	0.05	0.04	0.21	0.28	0.44	0.48	0.47	0.42
2021	4266	RTx2917	380	HN	2	4	B3	p31	B3	Area 52	437	0.73	0.19	0.41	0.72	1.02	1.61	1.84	1.97	2.06	2.13	2.17	2.22	2.21	2.21	1.73	1.29	0.73	0.8	1.1	1.08	-0.01	0.01	0.02	0.05	0.04	0.06	0.04	0.04	0.06	0.04	0.04	0.06	0.03	0.33	0.43	0.53	0.54	0.51	0.51
2021	4266	RTx2917	380	HN	2	4	B3	p32	B3	Area 52	452	0.67	0.1	0.2	0.32	0.43	0.66	0.83	0.97	1.08	1.17	1.24	1.27	1.3	1.35	1.07	0.97	0.71	0.64	0.61	0.58	-0.01	-0.01	0	-0.03	-0.02	0	0	0	0.01	0	0	0.01	0	0.24	0.26	0.35	0.36	0.36	0.36
2021	4266	RTx2917	380	HN	2	4	B3	p33	B3	Area 57	451	0.75	0.16	0.38	0.61	0.86	1.39	1.58	1.7	1.79	1.89	1.89	1.96	1.98	2	1.61	1.28	0.54	0.53	0.66	0.61	0.01	0.02	0.02	0.04	0.03	0.05	0.04	0.04	0.05	0.06	0.05	0.03	0.05	0.34	0.41	0.58	0.6	0.59	0.6
2021	4267	PI 595709	563	HN	2	4	C3	p31	C3	Area 44	445	0.66	0.03	0.08	0.15	0.19	0.28	0.36	0.43	0.5	0.55	0.6	0.64	0.69	0.75	0.73	0.71	0.64	0.57	0.54	0.54	-0.01	-0.03	-0.02	-0.02	-0.01	0	-0.01	-0.01	-0.01	-0.01	0.01	-0.01	-0.01	0.26	0.27	0.29	0.27	0.22	0.23
2021	4267	PI 595709	563	HN	2	4	C3	p32	C3	Area 49	462	0.64	0.09	0.17	0.27	0.34	0.49	0.6	0.66	0.72	0.75	0.79	0.81	0.82	0.83	0.7	0.69	0.62	0.55	0.53	0.5	-0.03	-0.02	-0.02	-0.02	-0.03	-0.02	-0.02	-0.01	0.01	-0.01	0	0	-0.01	0.21	0.21	0.24	0.25	0.28	0.3
2021	4268	PI 576429	804	HN	2	4	D3	p31	D3	Area 36	447	0.75	0.21	0.43	0.67	0.87	1.45	1.76	2.05	2.21	2.3	2.38	2.44	2.48	2.5	2.04	1.7	0.91	0.84	1.01	0.92	-0.01	0.01	0.01	0.03	0.05	0.05	0.05	0.02	0.01	0.05	0.03	0.03	0.04	0.29	0.36	0.51	0.54	0.51	0.54
2021	4268	PI 576429	804	HN	2	4	D3	p32	D3	Area 35	457	0.74	0.21	0.47	0.73	1	1.53	1.75	1.95	2.07	2.14	2.21	2.3	2.38	2.39	2.19	1.87	0.93	0.89	1.16	1.12	0	0.01	0.02	0.03	0.03	0.03	0.02	0.02	0.05	0.05	0.05	0.03	0.07	0.23	0.3	0.49	0.52	0.48	0.5
2021	4268	PI 576429	804	HN	2	4	D3	p33	D3	Area 39	450	0.74	0.27	0.52	0.77	1.02	1.6	1.88	2.08	2.21	2.29	2.37	2.39	2.44	2.48	2.07	1.67	0.89	0.92	1.16	1.13	0	0.01	0.01	0.03	0.06	0.04	0.05	0.06	0.03	0.03	0.04	0.03	0.03	0.25	0.35	0.5	0.52	0.49	0.49
2021	4269	PI 597979	777	HN	2	4	E3	p31	E3	Area 27	446	0.74	0.39	0.59	0.82	0.99	1.3	1.47	1.62	1.73	1.81	1.88	1.92	1.99	2.05	1.75	1.47	0.72	0.69	0.77	0.81	0.01	0.01	0.03	0.04	0.06	0.06	0.03	0.03	0.05	0.05	0.04	0.04	0.05	0.24	0.33	0.52	0.54	0.54	0.54
2021	4269	PI 597979	777	HN	2	4	E3	p33	E3	Area 33	456	0.62	0.22	0.37	0.57	0.69	0.93	1.03	1.15	1.25	1.37	1.41	1.48	1.5	1.51	1.29	1.2	0.87	0.8	0.77	0.77	-0.03	-0.04	-0.01	-0.02	-0.01	-0.01	0	0.01	0	0.01	0	-0.01	-0.01	0.21	0.23	0.33	0.34	0.3	0.3
2021	4270	PI 564163	BTx623	HN	2	4	F3	p32	F3	Area 25	451	0.75	0.21	0.44	0.78	1.06	1.61	1.85	1.99	2.05	2.12	2.2	2.24	2.26	2.32	1.74	1.36	0.73	0.72	1.04	1.05	-0.01	0	0.02	0.05	0.05	0.03	0.06	0.04	0.06	0.04	0.03	0.02	0.04	0.35	0.43	0.55	0.57	0.51	0.52
2021	4270	PI 564163	BTx623	HN	2	4	F3	p33	F3	Area 23	437	0.71	0.28	0.46	0.71	0.88	1.06	1.2	1.3	1.37	1.42	1.47	1.5	1.53	1.57	1.3	1.09	0.64	0.6	0.68	0.79	0.01	0.01	0.01	0.03	0.04	0.05	0.02	0.03	0.04	0.03	0.03	0.03	0.04	0.28	0.36	0.49	0.51	0.5	0.48
2021	4271	PI 534039	834	HN	2	4	G3	p31	G3	Area 12	416	0.64	0.14	0.2	0.27	0.34	0.47	0.55	0.62	0.67	0.71	0.75	0.78	0.8	0.82	0.62	0.59	0.49	0.49	0.52	0.53	-0.02	0	-0.01	0	0	0	0	-0.01	0	0	0.01	0.01	0	0.23	0.26	0.31	0.32	0.32	0.34
2021	4271	PI 534039	834	HN	2	4	G3	p32	G3	Area 11	438	0.7	0.27	0.43	0.64	0.8	1.07	1.21	1.29	1.37	1.45	1.49	1.56	1.58	1.66	1.34	1.18	0.74	0.72	0.8	0.77	0.01	0	0.01	0.05	0.04	0.05	0.04	0.04	0.04	0.03	0.03	0.05	0.04	0.26	0.34	0.46	0.49	0.49	0.49
2021	4272	PI 533987	169	HN	2	4	H3	p31	H3	Area 3	434	0.74	0.26	0.45	0.66	0.89	1.41	1.67	1.89	1.99	2.06	2.17	2.26	2.28	2.36	2.01	1.58	0.79	0.8	0.99	0.96	0.02	0.02	0.06	0.05	0.04	0.05	0.05	0.06	0.06	0.03	0.05	0.05	0.05	0.26	0.36	0.54	0.54	0.49	0.5
2021	4272	PI 533987	169	HN	2	4	H3	p32	H3	Area 2	434	0.75	0.25	0.4	0.6	0.8	1.35	1.72	1.92	2.08	2.2	2.31	2.43	2.46	2.62	2.08	1.64	0.94	1.05	1.28	1.21	0.01	0.03	0.03	0.05	0.05	0.05	0.07	0.05	0.06	0.07	0.04	0.06	0.04	0.31	0.4	0.54	0.53	0.5	0.52
2021	4272	PI 533987	169	HN	2	4	H3	p33	H3	Area 7	433	0.69	0.26	0.49	0.7	0.88	1.18	1.34	1.44	1.52	1.6	1.64	1.7	1.69	1.76	1.66	1.43	0.56	0.47	0.6	0.64	0	0.01	0.04	0.05	0.05	0.05	0.03	0.05	0.05	0.04	0.04	0.05	0.03	0.18	0.28	0.51	0.54	0.49	0.47
2021	4273	PI 533794	60	HN	2	4	A4	p31	A4	Area 60	432	0.67	0.18	0.3	0.49	0.62	0.77	0.81	0.86	0.92	0.98	1.02	1.06	1.1	1.16	1.01	0.9	0.62	0.61	0.63	0.63	0.03	0.02	0.04	0.05	0.05	0.06	0.05	0.03	0.05	0.08	0.04	0.05	0.03	0.25	0.3	0.41	0.43	0.44	0.43
2021	4273	PI 533794	60	HN	2	4	A4	p32	A4	Area 59	450	0.7	0.36	0.52	0.78	0.97	1.2	1.33	1.43	1.51	1.57	1.62	1.65	1.67	1.71	1.23	1.02	0.73	0.73	0.85	0.88	0	0.01	0.03	0.04	0.05	0.04	0.05	0.04	0.03	0.03	0.03	0.04	0.06	0.33	0.4	0.47	0.49	0.47	0.45
2021	4273	PI 533794	60	HN	2	4	A4	p33	A4	Area 61	451	0.74	0.46	0.68	0.92	1.13	1.48	1.7	1.83	1.91	1.97	2.05	2.12	2.14	2.19	1.49	1.16	0.66	0.68	0.83	0.93	0.01	0.03	0.03	0.06	0.07	0.06	0.07	0.06	0.07	0.04	0.03	0.06	0.06	0.35	0.43	0.55	0.56	0.54	0.52
2021	4274	PI 656059	261	HN	2	4	B4	p31	B4	Area 51	440	0.76	0.23	0.49	0.76	0.96	1.37	1.64	1.81	1.96	2.02	2.11	2.16	2.23	2.32	2.32	2.06	0.84	0.68	0.79	0.83	0	0.01	0.02	0.03	0.05	0.04	0.03	0.03	0.05	0.04	0.04	0.04	0.04	0.24	0.3	0.54	0.59	0.6	0.6
2021	4274	PI 656059	261	HN	2	4	B4	p32	B4	Area 50	471	0.74	0.18	0.43	0.7	0.86	1.18	1.42	1.54	1.65	1.71	1.78	1.82	1.86	1.91	1.77	1.49	0.73	0.66	0.85	0.93	-0.01	0.02	0.02	0.03	0.05	0.03	0.04	0.05	0.03	0.04	0.05	0.05	0.06	0.27	0.34	0.52	0.54	0.52	0.51
2021	4274	PI 656059	261	HN	2	4	B4	p33	B4	Area 54	459	0.77	0.27	0.52	0.78	1.01	1.45	1.71	1.85	1.92	2.04	2.13	2.23	2.28	2.3	1.93	1.59	0.93	0.92	1.18	1.07	-0.01	0.01	0.04	0.06	0.04	0.05	0.07	0.05	0.05	0.07	0.05	0.06	0.07	0.34	0.42	0.54	0.57	0.52	0.54
2021	4275	PI 534068	594	HN	2	4	C4	p31	C4	Area 45	443	0.66	0.23	0.39	0.58	0.76	1	1.07	1.12	1.15	1.2	1.21	1.27	1.29	1.31	1.17	0.99	0.56	0.53	0.6	0.6	0	0.02	0.04	0.03	0.05	0.05	0.02	0.02	0.03	0.03	0.02	0.04	0.07	0.19	0.28	0.42	0.43	0.41	0.42
2021	4275	PI 534068	594	HN	2	4	C4	p32	C4	Area 44	447	0.71	0.2	0.39	0.59	0.8	1.25	1.42	1.52	1.63	1.67	1.72	1.79	1.86	1.88	1.61	1.36	0.57	0.56	0.68	0.72	0.01	0.02	0.03	0.04	0.04	0.05	0.06	0.04	0.05	0.05	0.04	0.04	0.06	0.22	0.3	0.52	0.53	0.52	0.52
2021	4276	PI 534067	456	HN	2	4	D4	p32	D4	Area 42	445	0.71	0.29	0.43	0.62	0.77	1.11	1.36	1.53	1.66	1.81	1.89	1.96	2.05	2.11	1.52	1.18	0.7	0.65	0.67	0.67	0.02	0.03	0.03	0.04	0.04	0.04	0.05	0.04	0.04	0.05	0.02	0.04	0.05	0.28	0.38	0.5	0.52	0.51	0.51
2021	4277	PI 576436	907	HN	2	4	E4	p31	E4	Area 29	431	0.73	0.19	0.43	0.69	0.87	1.21	1.38	1.49	1.57	1.65	1.71	1.77	1.85	1.9	1.77	1.48	0.72	0.67	0.87	0.92	0.01	0.02	0.03	0.04	0.04	0.04	0.05	0.05	0.04	0.05	0.03	0.04	0.06	0.28	0.35	0.53	0.56	0.54	0.53
2021	4277	PI 576436	907	HN	2	4	E4	p32	E4	Area 33	455	0.7	0.33	0.63	0.94	1.11	1.44	1.59	1.65	1.73	1.77	1.83	1.85	1.88	1.93	1.57	1.33	0.86	0.83	1.03	1.11	0.01	0.02	0.03	0.04	0.04	0.02	0.06	0.02	0.04	0.04	0.04	0.04	0.04	0.25	0.32	0.43	0.46	0.42	0.42
2021	4277	PI 576436	907	HN	2	4	E4	p33	E4	Area 32	452	0.76	0.13	0.34	0.58	0.8	1.19	1.41	1.54	1.6	1.65	1.7	1.72	1.79	1.83	1.75	1.53	0.63	0.55	0.72	0.78	0.02	0.01	0.02	0.03	0.06	0.02	0.05	0.04	0.04	0.04	0.06	0.07	0.05	0.29	0.36	0.57	0.6	0.58	0.57
2021	4278	PI 656120	46	HN	2	4	F4	p31	F4	Area 20	436	0.66	0.2	0.35	0.56	0.68	0.9	1.05	1.2	1.25	1.3	1.33	1.33	1.35	1.37	0.93	0.76	0.44	0.45	0.48	0.5	0.03	0.02	0.03	0.06	0.04	0.05	0.04	0.04	0.04	0.04	0.05	0.04	0.07	0.24	0.32	0.44	0.46	0.47	0.48
2021	4278	PI 656120	46	HN	2	4	F4	p32	F4	Area 17	457	0.57	0.01	0.06	0.11	0.15	0.25	0.34	0.41	0.48	0.52	0.58	0.6	0.61	0.63	0.62	0.6	0.58	0.56	0.51	0.47	-0.02	-0.04	-0.03	-0.03	-0.03	-0.02	-0.01	-0.02	-0.01	-0.03	-0.03	-0.04	-0.04	0.07	0.07	0.06	0.06	0.07	0.07
2021	4279	SC0463	893	HN	2	4	G4	p31	G4	Area 10	453	0.79	0.26	0.5	0.74	0.96	1.57	1.92	2.12	2.26	2.38	2.47	2.54	2.62	2.67	2.34	2.09	1.11	0.98	1.14	1.19	-0.02	-0.01	0.02	0.03	0.04	0.04	0.02	0.04	0.03	0.03	0.06	0.03	0.04	0.31	0.36	0.54	0.57	0.54	0.52
2021	4279	SC0463	893	HN	2	4	G4	p33	G4	Area 14	449	0.74	0.22	0.47	0.77	1	1.33	1.5	1.67	1.77	1.87	1.95	2	2.07	2.11	2.06	1.94	0.96	0.79	0.47	0.34	-0.01	0	0.02	0.03	0.03	0.03	0.03	0.04	0.05	0.02	0.03	0.01	0.03	0.21	0.25	0.47	0.53	0.49	0.43
2021	4280	SC0247	444	HN	2	4	H4	p32	H4	Area 3	439	0.72	0.49	0.86	1.22	1.45	1.77	1.85	2.13	2.32	2.39	2.51	2.53	2.51	2.47	2.26	1.93	1.02	1.03	1.29	1.36	0	0.01	0.02	0.04	0.06	0.07	0.05	0.02	0.07	0.07	0.04	0.05	0.05	0.26	0.33	0.51	0.52	0.49	0.49
2021	4280	SC0247	444	HN	2	4	H4	p33	H4	Area 5	449	0.76	0.14	0.3	0.49	0.7	1.13	1.39	1.55	1.65	1.72	1.79	1.83	1.9	1.93	1.77	1.45	0.56	0.48	0.61	0.58	0.02	0.01	0.05	0.04	0.05	0.05	0.04	0.06	0.05	0.05	0.07	0.05	0.06	0.25	0.36	0.57	0.61	0.59	0.6
2021	4281	PI 576337	271	HN	2	4	A5	p31	A5	Area 61	453	0.7	0.43	0.56	0.75	0.91	1.15	1.29	1.42	1.5	1.54	1.6	1.64	1.64	1.68	1.36	1.1	0.62	0.65	0.77	0.76	0.03	0.03	0.04	0.05	0.06	0.06	0.03	0.04	0.06	0.05	0.04	0.05	0.03	0.21	0.31	0.44	0.45	0.45	0.45
2021	4281	PI 576337	271	HN	2	4	A5	p32	A5	Area 60	458	0.66	0.35	0.5	0.66	0.79	1.02	1.23	1.4	1.48	1.52	1.57	1.6	1.64	1.64	1.41	1.14	0.47	0.47	0.61	0.65	0.02	0.02	0.03	0.05	0.04	0.05	0.03	0.04	0.04	0.03	0.04	0.03	0.05	0.18	0.26	0.44	0.48	0.47	0.46
2021	4282	PI 595745	20	HN	2	4	B5	p31	B5	Area 53	462	0.57	0.1	0.18	0.27	0.35	0.49	0.57	0.63	0.66	0.67	0.66	0.64	0.62	0.61	0.55	0.52	0.48	0.44	0.41	0.37	-0.04	-0.03	-0.03	-0.03	-0.03	-0.02	-0.04	-0.03	-0.04	-0.03	-0.03	-0.01	-0.03	0.1	0.08	0.08	0.08	0.07	0.07
2021	4282	PI 595745	20	HN	2	4	B5	p32	B5	Area 53	461	0.73	0.31	0.53	0.76	0.98	1.41	1.6	1.75	1.8	1.87	1.93	1.97	1.98	2	1.62	1.34	0.76	0.75	0.85	0.72	-0.01	0.02	0.04	0.03	0.05	0.06	0.05	0.04	0.05	0.03	0.04	0.05	0.05	0.28	0.36	0.49	0.51	0.49	0.49
2021	4282	PI 595745	20	HN	2	4	B5	p33	B5	Area 55	460	0.75	0.14	0.42	0.87	1.15	1.76	1.98	2.06	2.19	2.27	2.28	2.27	2.25	2.28	1.98	1.86	0.74	0.51	0.49	0.57	-0.03	-0.02	0.01	0.02	0.03	0.08	0.09	0.05	0.04	0.04	0.03	0.04	0.02	0.26	0.33	0.56	0.6	0.63	0.63
2021	4284	BTx645	801	HN	2	4	D5	p31	D5	Area 38	463	0.63	0.14	0.21	0.25	0.21	0.34	0.72	1.28	1.68	1.96	2.16	2.32	2.38	2.47	1.58	1.29	0.7	0.54	0.39	0.37	-0.05	-0.04	-0.02	-0.02	0	0.04	0.03	0.06	0.05	0.06	0.04	0.06	0.04	0.32	0.39	0.52	0.56	0.51	0.47
2021	4284	BTx645	801	HN	2	4	D5	p32	D5	Area 36	456	0.66	0.23	0.37	0.58	0.68	0.83	0.93	1.03	1.07	1.11	1.12	1.15	1.18	1.18	0.99	0.81	0.45	0.46	0.53	0.5	0.02	0.03	0.06	0.08	0.06	0.05	0.04	0.03	0.03	0.04	0.02	0.02	0.05	0.21	0.3	0.44	0.44	0.44	0.46
2021	4285	PI 533760	16	HN	2	4	E5	p31	E5	Area 28	460	0.55	0.06	0.12	0.21	0.28	0.44	0.57	0.68	0.77	0.83	0.88	0.9	0.91	0.93	0.95	0.93	0.89	0.85	0.79	0.73	-0.02	-0.03	-0.03	-0.02	0	-0.01	-0.02	-0.01	-0.02	-0.02	-0.02	-0.02	-0.03	0.13	0.13	0.13	0.14	0.13	0.14
2021	4285	PI 533760	16	HN	2	4	E5	p32	E5	Area 34	452	0.75	0.25	0.59	0.88	1.05	1.43	1.69	1.82	1.92	1.99	2.07	2.12	2.2	2.21	2.25	2.09	1.11	0.82	0.68	0.65	-0.02	0.01	0.01	0.04	0.04	0.02	0.03	0.04	0.05	0.03	0.04	0.02	0.04	0.17	0.25	0.45	0.53	0.49	0.47
2021	4285	PI 533760	16	HN	2	4	E5	p33	E5	Area 30	464	0.79	0.25	0.49	0.71	0.89	1.44	1.83	2.08	2.2	2.31	2.41	2.47	2.5	2.57	2.51	2.15	0.99	0.78	0.95	0.87	0	0.02	0.03	0.03	0.04	0.04	0.03	0.04	0.03	0.03	0.05	0.04	0.04	0.28	0.37	0.56	0.6	0.58	0.6
2021	4286	PI 597947	680	HN	2	4	F5	p31	F5	Area 21	460	0.76	0.15	0.38	0.72	0.93	1.37	1.62	1.75	1.84	1.92	1.99	2.04	2.12	2.14	2	1.82	0.88	0.63	0.45	0.43	-0.01	0	0.02	0.02	0.03	0.03	0.02	0.03	0.03	0.04	0.03	0.03	0.04	0.24	0.31	0.51	0.57	0.51	0.46
2021	4286	PI 597947	680	HN	2	4	F5	p33	F5	Area 22	456	0.73	0.19	0.38	0.69	0.98	1.47	1.7	1.84	1.91	2.01	2.04	2.14	2.15	2.2	1.87	1.7	0.87	0.71	0.6	0.59	0	0.01	0.02	0.03	0.05	0.05	0.03	0.04	0.02	0.05	0.05	0.04	0.05	0.22	0.28	0.49	0.54	0.48	0.45
2021	4287	PI 656072	217	HN	2	4	G5	p31	G5	Area 13	438	0.72	0.26	0.49	0.79	1.01	1.42	1.68	1.87	1.96	2.03	2.09	2.14	2.16	2.2	1.78	1.42	0.73	0.73	0.88	0.88	0.01	0.02	0.02	0.04	0.05	0.05	0.04	0.05	0.04	0.02	0.04	0.03	0.05	0.19	0.31	0.49	0.51	0.5	0.51
2021	4287	PI 656072	217	HN	2	4	G5	p32	G5	Area 13	463	0.65	0.3	0.53	0.73	0.84	1.14	1.35	1.51	1.65	1.76	1.85	1.92	1.99	2.02	1.45	1.23	0.78	0.8	0.96	0.9	0	0.01	0.01	0.02	0.02	0.05	0.02	0.02	0.04	0	0	0.03	0.02	0.19	0.24	0.33	0.35	0.35	0.37
2021	4287	PI 656072	217	HN	2	4	G5	p33	G5	Area 13	452	0.72	0	0.05	0.13	0.18	0.33	0.47	0.58	0.65	0.71	0.76	0.82	0.92	0.99	0.84	0.8	0.69	0.6	0.54	0.53	-0.03	-0.02	-0.02	-0.02	-0.02	-0.03	0	-0.01	0	0	0	-0.01	0	0.25	0.27	0.32	0.33	0.3	0.3
2021	4288	PI 534137	244	HN	2	4	H5	p31	H5	Area 5	449	0.57	0.12	0.17	0.22	0.34	0.78	1.4	1.61	1.82	1.96	2.05	2.11	2.22	2.29	1.38	1.22	0.67	0.46	0.35	0.32	-0.04	-0.03	-0.02	-0.01	0	0.02	0.03	0.03	0.07	0.03	0.03	0.01	0.05	0.35	0.41	0.54	0.58	0.56	0.53
2021	4288	PI 534137	244	HN	2	4	H5	p32	H5	Area 4	459	0.8	0.08	0.21	0.44	0.7	1.2	1.49	1.71	1.9	1.99	2.1	2.19	2.24	2.26	2.02	1.79	0.93	0.82	0.96	0.9	0	0.01	0.03	0.03	0.05	0.04	0.04	0.02	0.03	0.04	0.05	0.06	0.03	0.39	0.44	0.58	0.61	0.6	0.61
2021	4288	PI 534137	244	HN	2	4	H5	p33	H5	Area 4	454	0.79	0.07	0.18	0.4	0.65	1.16	1.48	1.68	1.83	1.89	1.95	2.05	2.1	2.18	1.82	1.52	0.74	0.6	0.69	0.61	-0.01	0	0.01	0.03	0.04	0.03	0.04	0.02	0.05	0.04	0.04	0.04	0.02	0.41	0.46	0.61	0.65	0.64	0.64
2021	4289	PI 533814	43	HN	2	4	A6	p31	A6	Area 62	455	0.52	0.07	0.14	0.25	0.35	0.55	0.69	0.78	0.82	0.86	0.88	0.89	0.87	0.88	0.84	0.81	0.76	0.71	0.68	0.63	-0.03	-0.03	-0.03	-0.03	-0.02	-0.03	-0.01	-0.02	-0.02	-0.02	-0.01	-0.03	-0.03	0.14	0.14	0.15	0.14	0.13	0.11
2021	4289	PI 533814	43	HN	2	4	A6	p32	A6	Area 61	473	0.55	0.17	0.27	0.4	0.5	0.66	0.73	0.82	0.9	0.99	1.06	1.13	1.2	1.22	0.82	0.79	0.66	0.53	0.5	0.5	-0.04	-0.04	-0.04	-0.01	-0.02	0	-0.01	0	0	0.01	-0.01	0	0	0.22	0.24	0.3	0.27	0.22	0.21
2021	4289	PI 533814	43	HN	2	4	A6	p33	A6	Area 63	459	0.73	0.3	0.59	0.89	1.08	1.42	1.6	1.75	1.83	1.88	1.94	1.97	2.03	2.07	1.83	1.56	0.67	0.6	0.68	0.75	0	0.01	0.03	0.06	0.05	0.05	0.04	0.04	0.06	0.06	0.05	0.05	0.02	0.23	0.31	0.51	0.55	0.5	0.48
2021	4290	PI 656000	105	HN	2	4	B6	p31	B6	Area 54	450	0.61	0.08	0.14	0.23	0.3	0.46	0.55	0.63	0.67	0.72	0.75	0.75	0.77	0.76	0.69	0.66	0.61	0.58	0.54	0.51	-0.01	-0.01	-0.02	-0.02	-0.02	-0.02	-0.03	0	-0.02	-0.04	-0.01	-0.03	-0.01	0.22	0.22	0.24	0.24	0.25	0.26
2021	4290	PI 656000	105	HN	2	4	B6	p32	B6	Area 54	461	0.73	0.37	0.55	0.77	0.93	1.29	1.52	1.67	1.76	1.82	1.89	1.95	1.98	2	1.38	1.08	0.6	0.55	0.6	0.59	0.02	0.02	0.03	0.04	0.05	0.03	0.05	0.03	0.04	0.05	0.04	0.07	0.05	0.29	0.38	0.52	0.54	0.54	0.56
2021	4290	PI 656000	105	HN	2	4	B6	p33	B6	Area 52	452	0.76	0.33	0.62	0.88	1.04	1.31	1.65	1.85	1.97	2.04	2.12	2.14	2.2	2.23	1.73	1.47	0.73	0.67	0.87	0.91	-0.01	0.02	0.03	0.04	0.04	0.04	0.05	0.04	0.06	0.03	0.05	0.03	0.04	0.36	0.43	0.57	0.6	0.58	0.57
2021	4291	SC0847	771	HN	2	4	C6	p31	C6	Area 46	471	0.59	0.11	0.19	0.31	0.4	0.56	0.63	0.68	0.72	0.74	0.74	0.73	0.71	0.7	0.62	0.59	0.53	0.51	0.48	0.45	-0.04	-0.03	-0.03	-0.03	-0.03	-0.02	-0.03	-0.02	-0.04	-0.03	-0.02	-0.02	-0.03	0.14	0.12	0.12	0.11	0.11	0.1
2021	4291	SC0847	771	HN	2	4	C6	p32	C6	Area 45	452	0.52	0.15	0.27	0.42	0.51	0.63	0.65	0.65	0.63	0.58	0.57	0.57	0.53	0.5	0.42	0.38	0.35	0.34	0.34	0.33	-0.03	-0.04	-0.02	-0.01	-0.02	-0.02	-0.02	-0.01	-0.02	-0.02	-0.03	-0.03	-0.02	0.12	0.12	0.12	0.13	0.11	0.09
2021	4291	SC0847	771	HN	2	4	C6	p33	C6	Area 46	477	0.57	0.07	0.14	0.22	0.29	0.43	0.53	0.62	0.67	0.68	0.71	0.69	0.68	0.67	0.61	0.58	0.53	0.49	0.44	0.39	-0.02	-0.03	-0.03	-0.03	-0.01	-0.01	-0.03	-0.03	-0.02	-0.03	-0.03	-0.04	-0.04	0.1	0.09	0.08	0.07	0.07	0.06
2021	4292	PI 585295	82	HN	2	4	D6	p32	D6	Area 37	467	0.72	0.39	0.55	0.74	0.89	1.14	1.33	1.49	1.58	1.7	1.74	1.81	1.89	1.92	1.42	1.2	0.63	0.52	0.5	0.57	-0.01	0.01	0.01	0.02	0.02	0.04	0.01	0.01	0.01	0.04	0.02	0	0.03	0.31	0.37	0.52	0.55	0.54	0.52
2021	4292	PI 585295	82	HN	2	4	D6	p33	D6	Area 37	469	0.68	0.13	0.27	0.46	0.62	0.98	1.21	1.4	1.53	1.64	1.71	1.77	1.85	1.86	1.35	1.02	0.6	0.54	0.57	0.55	0.01	0.01	0.02	0.04	0.05	0.07	0.06	0.06	0.05	0.05	0.04	0.05	0.05	0.31	0.4	0.49	0.49	0.49	0.5
2021	4293	PI 533957	133	HN	2	4	E6	p31	E6	Area 30	457	0.64	0.04	0.11	0.21	0.28	0.47	0.58	0.67	0.73	0.76	0.78	0.79	0.78	0.78	0.72	0.69	0.63	0.58	0.53	0.48	-0.02	-0.02	-0.03	-0.02	-0.03	-0.02	-0.04	-0.02	-0.03	-0.03	-0.05	-0.03	-0.05	0.1	0.08	0.08	0.08	0.07	0.06
2021	4293	PI 533957	133	HN	2	4	E6	p32	E6	Area 28	464	0.63	0.08	0.15	0.26	0.35	0.52	0.65	0.74	0.81	0.86	0.87	0.89	0.88	0.88	0.86	0.83	0.79	0.76	0.66	0.6	-0.02	-0.03	-0.03	-0.01	-0.03	-0.03	-0.02	-0.02	-0.03	-0.03	-0.02	-0.05	-0.04	0.12	0.12	0.12	0.12	0.12	0.16
2021	4293	PI 533957	133	HN	2	4	E6	p33	E6	Area 31	457	0.58	0.07	0.14	0.24	0.32	0.5	0.63	0.72	0.79	0.83	0.85	0.87	0.85	0.84	0.82	0.79	0.73	0.68	0.62	0.57	-0.02	-0.03	-0.03	-0.03	-0.03	-0.02	-0.02	-0.04	-0.03	-0.02	-0.04	-0.02	-0.03	0.12	0.12	0.12	0.11	0.11	0.09
2021	4294	PI 597972	151	HN	2	4	F6	p31	F6	Area 22	453	0.79	0.16	0.41	0.74	0.93	1.46	1.82	2.01	2.14	2.25	2.36	2.38	2.45	2.5	2.26	1.74	0.91	0.89	1.08	1.08	0	0	0.01	0.03	0.03	0.04	0.03	0.05	0.03	0.03	0.04	0.04	0.06	0.38	0.46	0.59	0.61	0.59	0.6
2021	4294	PI 597972	151	HN	2	4	F6	p33	F6	Area 20	463	0.77	0.19	0.38	0.59	0.78	1.37	1.64	1.85	2.01	2.07	2.19	2.21	2.31	2.34	2.29	1.82	0.8	0.71	0.47	0.44	0	0.02	0.03	0.04	0.06	0.05	0.06	0.04	0.07	0.03	0.04	0.04	0.04	0.26	0.35	0.56	0.57	0.53	0.5
2021	4295	PI 655999	327	HN	2	4	G6	p32	G6	Area 14	455	0.74	0.16	0.34	0.55	0.73	1.06	1.3	1.46	1.56	1.65	1.74	1.78	1.87	1.9	1.63	1.3	0.73	0.77	0.89	0.81	0.01	0.01	0.03	0.05	0.04	0.06	0.04	0.04	0.05	0.03	0.06	0.03	0.03	0.27	0.37	0.5	0.5	0.49	0.5
2021	4295	PI 655999	327	HN	2	4	G6	p33	G6	Area 11	469	0.58	0.13	0.22	0.36	0.46	0.64	0.72	0.79	0.8	0.81	0.81	0.8	0.77	0.75	0.7	0.67	0.63	0.58	0.54	0.49	-0.04	-0.03	-0.04	-0.03	-0.02	-0.02	-0.04	-0.03	-0.01	-0.04	-0.02	-0.01	-0.02	0.14	0.12	0.12	0.11	0.09	0.08
2021	4296	PI 656106	191	HN	2	4	H6	p32	H6	Area 5	446	0.69	0.52	0.67	0.89	1.06	1.28	1.45	1.58	1.64	1.71	1.76	1.77	1.82	1.85	1.05	0.78	0.51	0.53	0.75	0.8	0.01	0	0.02	0.04	0.03	0.03	0.04	0.06	0.03	0.04	0.05	0.04	0.05	0.34	0.41	0.48	0.49	0.45	0.45
2021	4296	PI 656106	191	HN	2	4	H6	p33	H6	Area 2	454	0.68	0.58	0.69	0.87	1.04	1.28	1.48	1.61	1.72	1.79	1.87	1.88	1.94	1.99	1.36	1.04	0.52	0.51	0.62	0.63	0	0.01	0.03	0.02	0.06	0.05	0.04	0.05	0.04	0.07	0.06	0.06	0.06	0.37	0.45	0.58	0.58	0.57	0.57
2021	4297	PI 533958	459	HN	2	4	A7	p32	A7	Area 62	453	0.67	0.2	0.37	0.6	0.75	0.94	1	1.08	1.13	1.19	1.22	1.27	1.3	1.34	1.1	0.97	0.62	0.67	0.73	0.74	0.01	0.01	0.04	0.05	0.06	0.05	0.05	0.04	0.04	0.02	0.02	0.04	0.04	0.22	0.29	0.4	0.41	0.42	0.42
2021	4297	PI 533958	459	HN	2	4	A7	p33	A7	Area 59	463	0.75	0.27	0.53	0.78	0.95	1.34	1.8	2.06	2.2	2.29	2.37	2.47	2.49	2.57	2.19	1.93	0.97	1	1.3	1.27	0	0.01	0.03	0.05	0.04	0.04	0.04	0.04	0.04	0.04	0.03	0.03	0.02	0.28	0.34	0.52	0.53	0.49	0.49
2021	4298	PI 533840	659	HN	2	4	B7	p31	B7	Area 55	449	0.53	0.08	0.16	0.28	0.38	0.6	0.73	0.82	0.9	0.93	0.97	1.01	1.01	1.03	0.98	0.94	0.88	0.83	0.76	0.67	-0.02	-0.03	-0.03	-0.02	-0.03	-0.02	-0.02	-0.03	-0.01	-0.02	-0.03	-0.02	-0.02	0.11	0.09	0.09	0.08	0.08	0.09
2021	4298	PI 533840	659	HN	2	4	B7	p32	B7	Area 55	445	0.66	0.33	0.5	0.72	0.86	1.06	1.11	1.18	1.21	1.26	1.29	1.31	1.35	1.36	1.16	1.03	0.6	0.61	0.72	0.71	0.01	0.03	0.05	0.06	0.03	0.04	0.05	0.05	0.03	0.06	0.04	0.05	0.04	0.18	0.26	0.4	0.41	0.38	0.38
2021	4298	PI 533840	659	HN	2	4	B7	p33	B7	Area 53	455	0.77	0.14	0.38	0.65	0.87	1.45	1.65	1.83	2.01	2.08	2.12	2.21	2.26	2.29	2.17	1.9	0.79	0.8	0.98	0.88	0	0	0.02	0.04	0.03	0.02	0.06	0.03	0.05	0.03	0.04	0.04	0.05	0.28	0.36	0.56	0.57	0.55	0.57
2021	4299	PI 564163	7	HN	2	4	C7	p31	C7	Area 47	470	0.71	0.35	0.56	0.78	0.93	1.19	1.35	1.46	1.55	1.61	1.64	1.69	1.74	1.78	1.48	1.25	0.51	0.42	0.46	0.6	0	0.02	0.04	0.03	0.04	0.03	0.05	0.03	0.03	0.06	0.04	0.03	0.03	0.29	0.37	0.55	0.58	0.58	0.56
2021	4299	PI 564163	7	HN	2	4	C7	p32	C7	Area 46	453	0.69	0.23	0.4	0.62	0.8	1.14	1.33	1.43	1.51	1.57	1.63	1.67	1.7	1.72	1.24	0.92	0.55	0.53	0.72	0.83	0	0.02	0.03	0.04	0.03	0.05	0.03	0.03	0.04	0.03	0.03	0.04	0.05	0.3	0.39	0.5	0.52	0.47	0.45
2021	4299	PI 564163	7	HN	2	4	C7	p33	C7	Area 44	475	0.79	0.12	0.33	0.59	0.77	1.28	1.71	1.91	2.03	2.11	2.15	2.22	2.26	2.32	1.9	1.58	0.75	0.69	0.92	0.95	-0.01	0.01	0.02	0.02	0.03	0.03	0.04	0.03	0.03	0.05	0.02	0.02	0.04	0.39	0.45	0.6	0.62	0.59	0.58
2021	4300	PI 576376	38	HN	2	4	D7	p31	D7	Area 40	472	0.73	0.24	0.45	0.67	0.86	1.22	1.42	1.55	1.62	1.68	1.76	1.81	1.86	1.91	1.77	1.56	0.78	0.71	0.84	0.82	0.01	0.01	0.03	0.03	0.03	0.04	0.02	0.04	0.01	0.04	0.04	0.05	0.06	0.25	0.32	0.5	0.53	0.52	0.53
2021	4300	PI 576376	38	HN	2	4	D7	p32	D7	Area 38	453	0.58	0.08	0.15	0.26	0.33	0.48	0.58	0.65	0.69	0.71	0.7	0.71	0.69	0.68	0.66	0.62	0.59	0.57	0.53	0.49	-0.04	-0.03	-0.04	-0.03	-0.03	-0.02	-0.03	-0.02	-0.03	-0.01	-0.02	-0.02	-0.01	0.11	0.12	0.11	0.11	0.11	0.12
2021	4300	PI 576376	38	HN	2	4	D7	p33	D7	Area 38	458	0.72	0.16	0.36	0.64	0.81	1.2	1.39	1.5	1.59	1.64	1.72	1.76	1.82	1.84	1.33	1.1	0.68	0.74	0.91	0.92	0.02	0.03	0.05	0.06	0.06	0.04	0.05	0.04	0.05	0.05	0.04	0.06	0.05	0.3	0.38	0.5	0.5	0.48	0.48
2021	4301	PI 533915	266	HN	2	4	E7	p31	E7	Area 31	482	0.65	0.17	0.27	0.41	0.51	0.73	0.88	0.98	1.09	1.15	1.22	1.26	1.3	1.33	1.36	1.33	1.3	1.25	1.18	1.11	-0.04	-0.04	-0.04	-0.04	-0.03	-0.02	-0.03	-0.04	-0.03	-0.02	-0.03	-0.03	-0.03	0.12	0.11	0.12	0.12	0.11	0.11
2021	4301	PI 533915	266	HN	2	4	E7	p32	E7	Area 29	449	0.78	0.15	0.32	0.49	0.67	1.16	1.43	1.61	1.76	1.86	1.94	2	2.07	2.11	1.75	1.38	0.56	0.52	0.61	0.59	0	0.02	0.02	0.05	0.04	0.05	0.05	0.04	0.05	0.04	0.05	0.05	0.05	0.35	0.44	0.62	0.63	0.63	0.64
2021	4301	PI 533915	266	HN	2	4	E7	p33	E7	Area 28	467	0.7	0.19	0.31	0.49	0.59	0.75	0.79	0.78	0.73	0.7	0.67	0.64	0.6	0.57	0.56	0.55	0.54	0.54	0.54	0.53	-0.05	-0.03	-0.02	-0.03	-0.02	-0.02	-0.03	-0.01	-0.02	-0.03	-0.03	-0.01	-0.02	0.15	0.15	0.15	0.14	0.12	0.1
2021	4302	SC0092	878	HN	2	4	F7	p31	F7	Area 23	469	0.78	0.25	0.58	0.91	1.19	1.7	1.95	2.09	2.2	2.29	2.37	2.42	2.52	2.6	2.38	2.12	1.04	0.93	1.2	1.24	-0.02	0.01	0.02	0.04	0.05	0.03	0.03	0.03	0.03	0.06	0.05	0.04	0.03	0.33	0.38	0.56	0.58	0.55	0.55
2021	4302	SC0092	878	HN	2	4	F7	p32	F7	Area 20	457	0.7	0.29	0.54	0.8	1.03	1.4	1.62	1.76	1.83	1.87	1.92	1.93	1.97	2	1.6	1.3	0.75	0.79	1.02	0.97	0	0.01	0.03	0.07	0.05	0.06	0.06	0.05	0.03	0.04	0.07	0.04	0.05	0.25	0.34	0.48	0.48	0.45	0.46
2021	4302	SC0092	878	HN	2	4	F7	p33	F7	Area 21	462	0.66	0.1	0.18	0.28	0.35	0.51	0.62	0.72	0.8	0.86	0.91	0.94	0.95	0.97	0.93	0.89	0.83	0.78	0.71	0.65	-0.02	-0.04	-0.02	-0.03	-0.04	-0.03	-0.03	-0.04	-0.04	-0.04	-0.04	-0.02	-0.04	0.08	0.06	0.07	0.06	0.06	0.08
2021	4303	PI 533878	2	HN	2	4	G7	p31	G7	Area 15	450	0.74	0.37	0.67	0.99	1.31	2.01	2.37	2.63	2.71	2.84	2.96	2.98	3.07	3.14	2.47	1.96	1.35	1.32	1.5	1.32	-0.01	0.03	0.02	0.05	0.05	0.05	0.04	0.07	0.07	0.04	0.07	0.03	0.05	0.3	0.38	0.47	0.49	0.47	0.5
2021	4303	PI 533878	2	HN	2	4	G7	p32	G7	Area 15	444	0.7	0.32	0.47	0.67	0.84	1.09	1.25	1.39	1.53	1.63	1.71	1.81	1.85	1.9	1.48	1.25	0.84	0.8	0.85	0.87	0	0.02	0.02	0.04	0.04	0.04	0.04	0.02	0.03	0.03	0.03	0.05	0.03	0.26	0.35	0.45	0.46	0.47	0.47
2021	4303	PI 533878	2	HN	2	4	G7	p33	G7	Area 12	459	0.74	0.29	0.53	0.77	1	1.45	1.74	1.88	1.98	2.07	2.1	2.19	2.19	2.23	1.73	1.35	0.82	0.8	0.94	0.91	0.01	0.01	0.03	0.04	0.05	0.05	0.02	0.05	0.03	0.05	0.04	0.04	0.05	0.31	0.38	0.5	0.51	0.49	0.51
2021	4304	SC0685	669	HN	2	4	H7	p31	H7	Area 7	445	0.67	0.19	0.33	0.54	0.71	0.95	1.02	1.06	1.1	1.13	1.17	1.21	1.26	1.26	1.03	0.91	0.71	0.76	0.82	0.8	0	0.01	0.04	0.05	0.03	0.04	0.04	0.03	0.05	0.05	0.04	0.03	0.05	0.25	0.3	0.36	0.36	0.36	0.38
2021	4304	SC0685	669	HN	2	4	H7	p32	H7	Area 6	453	0.58	0.11	0.19	0.29	0.36	0.49	0.57	0.64	0.69	0.72	0.75	0.77	0.78	0.79	0.75	0.73	0.69	0.67	0.61	0.55	-0.02	-0.02	-0.02	0	-0.02	-0.01	-0.03	-0.03	-0.04	-0.03	-0.03	-0.03	-0.05	0.09	0.08	0.09	0.07	0.07	0.08
2021	4304	SC0685	669	HN	2	4	H7	p33	H7	Area 3	453	0.75	0.16	0.43	0.67	0.82	1.13	1.31	1.48	1.59	1.67	1.77	1.84	1.88	1.9	1.64	1.4	0.66	0.57	0.78	0.86	0	0.02	0.03	0.04	0.06	0.05	0.03	0.04	0.07	0.05	0.04	0.05	0.05	0.31	0.37	0.55	0.59	0.54	0.54
2021	4305	PI 534009	101	HN	2	4	A8	p31	A8	Area 64	443	0.68	0.3	0.52	0.77	0.92	1.22	1.38	1.51	1.57	1.63	1.68	1.74	1.74	1.78	1.48	1.23	0.5	0.52	0.64	0.71	0	0.03	0.04	0.04	0.05	0.04	0.06	0.06	0.03	0.05	0.04	0.03	0.04	0.15	0.27	0.48	0.5	0.5	0.48
2021	4305	PI 534009	101	HN	2	4	A8	p32	A8	Area 63	461	0.7	0.28	0.49	0.75	0.93	1.32	1.53	1.69	1.78	1.84	1.86	1.91	1.92	1.95	1.38	1.1	0.59	0.64	0.8	0.86	0.01	0.02	0.05	0.04	0.04	0.04	0.03	0.02	0.05	0.04	0.03	0.03	0.03	0.24	0.32	0.46	0.47	0.47	0.46
2021	4305	PI 534009	101	HN	2	4	A8	p33	A8	Area 60	456	0.73	0.38	0.61	0.84	1.12	1.58	1.77	1.92	1.97	2.01	2.09	2.1	2.12	2.14	1.39	1.17	0.8	0.85	1.01	0.95	0.01	0.01	0.04	0.06	0.04	0.07	0.08	0.06	0.06	0.03	0.05	0.07	0.04	0.33	0.39	0.49	0.51	0.49	0.5
2021	4306	PI 656103	374	HN	2	4	B8	p31	B8	Area 56	455	0.65	0.05	0.09	0.18	0.36	1.04	1.47	1.62	1.77	1.9	1.99	2.07	2.18	2.24	1.14	0.97	0.58	0.49	0.42	0.43	-0.01	-0.01	0	0.01	0.03	0.04	0.04	0.06	0.04	0.02	0.03	0.03	0.06	0.39	0.46	0.57	0.61	0.54	0.5
2021	4306	PI 656103	374	HN	2	4	B8	p32	B8	Area 51	447	0.76	0.31	0.5	0.7	0.91	1.35	1.65	1.8	1.88	1.98	2.04	2.11	2.16	2.23	2.03	1.79	0.81	0.73	0.88	0.96	0.01	0.01	0.04	0.03	0.04	0.06	0.05	0.04	0.04	0.05	0.05	0.05	0.02	0.25	0.32	0.54	0.57	0.56	0.55
2021	4306	PI 656103	374	HN	2	4	B8	p33	B8	Area 51	466	0.75	0.26	0.42	0.62	0.83	1.2	1.52	1.73	1.88	2	2.11	2.14	2.23	2.28	1.24	0.93	0.64	0.65	0.84	0.84	0.03	0	0.04	0.06	0.07	0.06	0.05	0.06	0.06	0.04	0.05	0.05	0.04	0.45	0.52	0.57	0.59	0.56	0.56
2021	4307	PI 656078	58	HN	2	4	C8	p31	C8	Area 48	441	0.76	0.65	0.99	1.38	1.73	2.34	2.75	3.07	3.32	3.45	3.51	3.55	3.57	3.52	2.43	1.81	1.11	1.12	1.25	1.28	0.01	0.01	0.02	0.06	0.07	0.08	0.06	0.05	0.07	0.06	0.05	0.05	0.08	0.35	0.45	0.58	0.58	0.58	0.57
2021	4307	PI 656078	58	HN	2	4	C8	p32	C8	Area 43	462	0.75	0.46	0.65	0.92	1.12	1.53	1.72	1.89	2.02	2.09	2.16	2.22	2.25	2.31	1.61	1.3	0.7	0.68	0.72	0.76	-0.01	0.01	0.02	0.02	0.04	0.05	0.06	0.06	0.04	0.05	0.03	0.05	0.04	0.35	0.41	0.54	0.56	0.56	0.56
2021	4307	PI 656078	58	HN	2	4	C8	p33	C8	Area 45	482	0.62	0.16	0.29	0.45	0.54	0.53	0.41	0.51	0.77	1.11	1.35	1.53	1.73	1.86	1.26	1.11	0.81	0.75	0.68	0.62	-0.05	-0.04	-0.03	-0.03	-0.01	0	-0.01	0	0.02	0.05	0.04	0.02	0.05	0.33	0.37	0.46	0.5	0.54	0.53
2021	4308	PI 656110	21	HN	2	4	D8	p31	D8	Area 41	465	0.76	0.6	0.77	0.91	1.05	1.27	1.47	1.86	2.14	2.33	2.49	2.64	2.71	2.8	1.73	1.31	0.88	1.01	1.22	1.08	0.01	0.02	0.03	0.04	0.06	0.07	0.07	0.06	0.1	0.07	0.04	0.07	0.07	0.49	0.55	0.63	0.62	0.59	0.61
2021	4308	PI 656110	21	HN	2	4	D8	p32	D8	Area 39	459	0.63	0.07	0.14	0.22	0.3	0.47	0.61	0.71	0.8	0.85	0.86	0.88	0.89	0.86	0.85	0.82	0.76	0.72	0.66	0.59	-0.04	-0.04	-0.03	-0.03	-0.03	-0.01	-0.03	-0.03	-0.02	-0.01	-0.03	-0.04	-0.02	0.12	0.11	0.11	0.1	0.09	0.09
2021	4308	PI 656110	21	HN	2	4	D8	p33	D8	Area 36	470	0.65	0.2	0.33	0.49	0.59	0.78	0.9	0.93	0.86	0.79	0.74	0.71	0.68	0.65	0.6	0.57	0.54	0.52	0.51	0.48	-0.04	-0.04	-0.02	-0.02	-0.02	-0.03	-0.04	-0.01	-0.02	-0.03	-0.03	-0.04	-0.04	0.14	0.13	0.14	0.13	0.1	0.1
2021	4309	PI 564163	BTx623	HN	2	4	E8	p31	E8	Area 32	463	0.58	0.16	0.27	0.42	0.52	0.68	0.76	0.8	0.84	0.86	0.85	0.82	0.78	0.74	0.68	0.63	0.6	0.56	0.53	0.5	-0.05	-0.04	-0.04	-0.03	-0.03	-0.01	-0.01	-0.02	-0.03	-0.03	-0.02	-0.03	-0.02	0.14	0.13	0.12	0.11	0.1	0.08
2021	4309	PI 564163	BTx623	HN	2	4	E8	p32	E8	Area 30	458	0.75	0.27	0.48	0.65	0.82	1.3	1.63	1.81	1.98	2.05	2.11	2.18	2.24	2.3	1.98	1.67	0.75	0.73	1.05	1.06	0	0.01	0.03	0.04	0.05	0.04	0.04	0.03	0.04	0.05	0.04	0.03	0.04	0.24	0.33	0.53	0.56	0.51	0.51
2021	4309	PI 564163	BTx623	HN	2	4	E8	p33	E8	Area 29	456	0.73	0.23	0.39	0.63	0.85	1.29	1.54	1.68	1.77	1.83	1.92	1.96	1.98	2.05	1.49	1.15	0.63	0.71	0.88	0.87	0.02	0.02	0.05	0.05	0.05	0.05	0.06	0.05	0.05	0.05	0.04	0.05	0.03	0.3	0.42	0.53	0.53	0.51	0.51
2021	4310	PI 576419	671	HN	2	4	F8	p31	F8	Area 24	445	0.61	0.24	0.41	0.52	0.6	0.92	1.4	1.93	2.18	2.43	2.53	2.65	2.73	2.68	1.67	1.49	0.93	0.81	0.8	0.82	-0.04	-0.05	-0.03	-0.02	-0.02	0.02	0.02	0.02	0.01	0.01	0.03	0.03	0.03	0.31	0.32	0.46	0.48	0.5	0.5
2021	4310	PI 576419	671	HN	2	4	F8	p32	F8	Area 21	448	0.73	0.42	0.69	1.02	1.26	1.7	1.91	2.07	2.19	2.3	2.4	2.49	2.55	2.63	1.95	1.7	1.13	1.21	1.49	1.58	-0.01	0.02	0.03	0.03	0.04	0.06	0.04	0.04	0.04	0.05	0.04	0.05	0.04	0.33	0.37	0.49	0.49	0.47	0.44
2021	4310	PI 576419	671	HN	2	4	F8	p33	F8	Area 19	455	0.71	0.16	0.32	0.53	0.71	1.11	1.31	1.49	1.57	1.64	1.74	1.81	1.85	1.9	1.66	1.49	0.89	0.66	0.62	0.63	-0.01	0	0.03	0.03	0.04	0.04	0.04	0.03	0.03	0.03	0.02	0.04	0.04	0.25	0.31	0.46	0.45	0.44	0.43
2021	4311	PI 576383	690	HN	2	4	G8	p31	G8	Area 16	439	0.72	0.31	0.47	0.7	0.86	1.12	1.26	1.36	1.42	1.46	1.52	1.56	1.61	1.66	1.46	1.17	0.53	0.51	0.61	0.76	0.01	0.03	0.03	0.06	0.04	0.05	0.04	0.05	0.05	0.07	0.05	0.04	0.04	0.29	0.37	0.55	0.57	0.56	0.52
2021	4311	PI 576383	690	HN	2	4	G8	p33	G8	Area 10	459	0.75	0.26	0.41	0.59	0.79	1.2	1.42	1.56	1.63	1.71	1.8	1.84	1.87	1.89	1.47	1.07	0.62	0.63	0.89	0.94	0.01	0.01	0.03	0.06	0.05	0.07	0.03	0.05	0.06	0.05	0.03	0.06	0.04	0.38	0.48	0.58	0.59	0.54	0.53
2021	4312	PI 548797	205	HN	2	4	H8	p31	H8	Area 8	434	0.71	0.38	0.53	0.76	0.95	1.23	1.36	1.47	1.53	1.59	1.62	1.69	1.72	1.75	1.25	1.03	0.62	0.65	0.74	0.78	0.01	0.03	0.06	0.06	0.04	0.06	0.05	0.07	0.05	0.04	0.04	0.04	0.04	0.29	0.37	0.5	0.49	0.49	0.49
2021	4312	PI 548797	205	HN	2	4	H8	p32	H8	Area 1	433	0.69	0.25	0.39	0.55	0.69	0.94	1.1	1.22	1.27	1.3	1.33	1.36	1.39	1.42	1.02	0.81	0.47	0.48	0.6	0.62	0.02	0.02	0.04	0.07	0.06	0.06	0.05	0.06	0.07	0.04	0.07	0.04	0.06	0.26	0.34	0.47	0.48	0.47	0.47
2021	4312	PI 548797	205	HN	2	4	H8	p33	H8	Area 1	445	0.69	0.27	0.44	0.63	0.78	0.97	1.1	1.2	1.26	1.29	1.35	1.38	1.4	1.43	1.15	0.92	0.42	0.39	0.43	0.55	0.03	0.02	0.04	0.04	0.05	0.06	0.05	0.05	0.07	0.06	0.05	0.07	0.06	0.24	0.35	0.52	0.54	0.54	0.52
2021	4314	PI 533830	66	HN	2	4	B1	p35	B1	Area 55	419	0.5	0.01	0.06	0.11	0.15	0.25	0.32	0.38	0.42	0.44	0.46	0.46	0.46	0.44	0.42	0.39	0.36	0.33	0.28	0.24	0	-0.02	-0.02	-0.02	-0.01	-0.02	-0.02	-0.03	-0.01	-0.02	-0.02	-0.04	-0.02	0.07	0.06	0.05	0.06	0.05	0.05
2021	4314	PI 533830	66	HN	2	4	B1	p36	B1	Area 51	458	0.53	0	0.04	0.11	0.15	0.26	0.34	0.4	0.42	0.44	0.47	0.45	0.45	0.43	0.41	0.38	0.34	0.32	0.28	0.24	0	-0.01	-0.02	-0.02	-0.02	-0.04	-0.01	-0.03	-0.03	-0.03	-0.03	-0.02	-0.03	0.08	0.08	0.08	0.07	0.07	0.07
2021	4315	PI 597949	214	HN	2	4	C1	p34	C1	Area 41	310	0.63	0.12	0.22	0.34	0.45	0.59	0.66	0.68	0.67	0.65	0.61	0.6	0.58	0.56	0.5	0.49	0.46	0.45	0.44	0.4	-0.04	-0.05	-0.03	-0.05	-0.01	-0.04	-0.02	-0.02	-0.04	-0.03	-0.05	-0.02	-0.05	0.12	0.11	0.11	0.1	0.09	0.08
2021	4315	PI 597949	214	HN	2	4	C1	p35	C1	Area 47	423	0.65	0.08	0.16	0.27	0.36	0.54	0.64	0.72	0.74	0.76	0.77	0.79	0.78	0.77	0.75	0.72	0.69	0.65	0.61	0.56	-0.03	-0.03	-0.04	-0.04	-0.02	-0.04	-0.03	-0.03	-0.03	-0.04	-0.03	-0.03	-0.03	0.11	0.11	0.12	0.11	0.11	0.11
2021	4315	PI 597949	214	HN	2	4	C1	p36	C1	Area 43	435	0.57	0.12	0.21	0.34	0.42	0.61	0.68	0.73	0.74	0.74	0.74	0.72	0.7	0.68	0.65	0.62	0.59	0.56	0.54	0.51	-0.05	-0.03	-0.03	-0.04	-0.03	-0.03	-0.03	-0.01	-0.03	-0.01	-0.03	-0.03	-0.04	0.11	0.1	0.1	0.08	0.08	0.07
2021	4316	PI 534091	648	HN	2	4	D1	p34	D1	Area 37	308	0.76	0.37	0.7	0.94	1.06	1.32	1.57	1.7	1.79	1.86	1.97	2.02	2.05	2.1	2.19	2.03	0.84	0.63	0.86	0.89	-0.02	0.01	0.03	0.06	0.02	0.06	0.05	0.04	0.05	0.03	0.04	0.06	0.05	0.23	0.28	0.55	0.59	0.55	0.54
2021	4316	PI 534091	648	HN	2	4	D1	p36	D1	Area 35	438	0.66	0.3	0.47	0.59	0.68	0.92	1.1	1.31	1.44	1.59	1.66	1.74	1.77	1.82	1.37	1.32	0.76	0.61	0.67	0.7	-0.01	0	-0.01	0.02	0.04	0.04	0.03	0.05	0.05	0.05	0.04	0.06	0.05	0.18	0.24	0.41	0.49	0.45	0.43
2021	4317	PI 655995	316	HN	2	4	E1	p34	E1	Area 32	291	0.59	0.04	0.11	0.21	0.27	0.4	0.48	0.54	0.56	0.58	0.59	0.6	0.6	0.58	0.54	0.51	0.49	0.47	0.47	0.45	-0.01	-0.03	-0.02	-0.01	-0.04	-0.01	-0.04	0.01	-0.04	-0.01	-0.02	-0.01	-0.03	0.14	0.12	0.12	0.12	0.1	0.1
2021	4317	PI 655995	316	HN	2	4	E1	p35	E1	Area 32	406	0.6	0.01	0.06	0.13	0.18	0.3	0.39	0.46	0.5	0.54	0.57	0.59	0.58	0.58	0.54	0.52	0.49	0.46	0.44	0.4	-0.03	-0.02	-0.02	-0.01	-0.03	-0.02	-0.03	-0.02	-0.03	-0.04	-0.02	-0.02	-0.03	0.13	0.12	0.13	0.12	0.12	0.12
2021	4317	PI 655995	316	HN	2	4	E1	p36	E1	Area 27	429	0.73	0.34	0.56	0.76	0.94	1.37	1.64	1.9	2.1	2.25	2.4	2.55	2.68	2.83	2.34	1.83	1.05	1.13	1.43	1.44	0.02	0.04	0.03	0.05	0.08	0.04	0.07	0.04	0.05	0.06	0.03	0.07	0	0.24	0.35	0.5	0.51	0.5	0.5
2021	4318	PI 576360	584	HN	2	4	F1	p34	F1	Area 18	298	0.55	0.08	0.14	0.24	0.33	0.5	0.62	0.7	0.74	0.79	0.81	0.83	0.86	0.84	0.85	0.8	0.78	0.76	0.72	0.69	-0.03	-0.03	-0.02	-0.02	-0.02	-0.04	-0.02	-0.02	-0.04	-0.02	-0.03	-0.04	-0.02	0.14	0.14	0.15	0.14	0.13	0.11
2021	4318	PI 576360	584	HN	2	4	F1	p35	F1	Area 23	428	0.76	0.39	0.59	0.83	1.07	1.52	1.8	2.11	2.28	2.38	2.5	2.59	2.62	2.72	2.09	1.73	0.96	0.91	1.09	1.11	0	0.02	0.02	0.04	0.05	0.05	0.07	0.05	0.05	0.07	0.07	0.07	0.07	0.31	0.39	0.54	0.56	0.54	0.54
2021	4318	PI 576360	584	HN	2	4	F1	p36	F1	Area 19	432	0.51	0.07	0.13	0.24	0.33	0.51	0.64	0.75	0.84	0.87	0.93	0.96	0.97	0.97	0.97	0.94	0.89	0.86	0.79	0.74	-0.03	-0.03	-0.04	-0.03	-0.02	-0.01	-0.03	-0.02	0	-0.03	-0.04	-0.04	-0.01	0.11	0.1	0.12	0.1	0.1	0.09
2021	4319	PI 576381	49	HN	2	4	G1	p34	G1	Area 14	298	0.78	0.35	0.73	1.03	1.24	1.56	1.86	2.19	2.41	2.64	2.88	3.02	3.14	3.16	2.97	2.67	1.22	0.95	1.23	1.33	0.01	0.02	0.02	0.06	0.05	0.03	0.07	0.07	0.05	0.04	0.05	0.05	0.06	0.28	0.34	0.58	0.63	0.6	0.58
2021	4319	PI 576381	49	HN	2	4	G1	p35	G1	Area 17	402	0.76	0.31	0.65	0.95	1.13	1.46	1.7	1.95	2.08	2.19	2.3	2.42	2.48	2.54	2.39	2.15	0.94	0.72	0.96	1.09	0	0	0.01	0.03	0.05	0.04	0.04	0.05	0.04	0.05	0.05	0.07	0.05	0.24	0.32	0.54	0.6	0.57	0.54
2021	4319	PI 576381	49	HN	2	4	G1	p36	G1	Area 11	430	0.75	0.34	0.72	0.99	1.16	1.43	1.74	2.01	2.15	2.36	2.5	2.63	2.76	2.83	2.35	2.13	1.06	0.89	1.21	1.28	0	0.02	0.02	0.05	0.08	0.04	0.04	0.05	0.06	0.05	0.06	0.04	0.03	0.27	0.33	0.54	0.57	0.53	0.51
2021	4320	PI 656117	55	HN	2	4	H1	p34	H1	Area 7	313	0.79	0.37	0.75	1.05	1.27	1.77	2.18	2.54	2.8	2.97	3.14	3.26	3.36	3.41	3.6	3.17	1.61	1.23	1.4	1.49	-0.01	0	0.03	0.03	0.04	0.06	0.05	0.07	0.07	0.07	0.07	0.07	0.06	0.29	0.34	0.56	0.62	0.6	0.59
2021	4320	PI 656117	55	HN	2	4	H1	p35	H1	Area 7	409	0.77	0.1	0.33	0.64	0.85	1.28	1.48	1.6	1.7	1.78	1.86	1.91	1.95	2.05	2.14	1.96	0.86	0.61	0.79	0.93	0.01	0	0.02	0.03	0.05	0.04	0.04	0.04	0.08	0.06	0.06	0.05	0.06	0.25	0.31	0.53	0.6	0.57	0.55
2021	4320	PI 656117	55	HN	2	4	H1	p36	H1	Area 1	429	0.69	0.24	0.52	0.72	0.86	1.07	1.22	1.34	1.43	1.5	1.55	1.65	1.63	1.69	1.6	1.43	0.75	0.69	0.87	0.93	0.01	0.02	0.03	0.07	0.05	0.07	0.05	0.06	0.06	0.07	0.03	0.06	0.05	0.21	0.26	0.43	0.48	0.45	0.43
2021	4321	PI 564163	BTx623	HN	2	4	A2	p34	A2	Area 58	325	0.73	0.63	0.85	1.03	1.25	1.62	1.9	2.08	2.18	2.29	2.39	2.41	2.46	2.52	2.44	1.99	1.01	0.83	0.99	0.96	-0.01	0.02	0.03	0.02	0.05	0.04	0.07	0.07	0.06	0.05	0.04	0.02	0.05	0.36	0.42	0.57	0.6	0.58	0.59
2021	4321	PI 564163	BTx623	HN	2	4	A2	p35	A2	Area 65	432	0.76	0.2	0.52	0.79	0.93	1.38	1.6	1.74	1.81	1.85	1.93	1.98	2.01	2.07	2.07	1.85	0.84	0.63	0.77	0.78	-0.02	0	0.02	0.01	0.03	0.03	0.04	0.03	0.03	0.03	0.03	0.04	0.04	0.29	0.34	0.54	0.58	0.56	0.56
2021	4321	PI 564163	BTx623	HN	2	4	A2	p36	A2	Area 60	458	0.77	0.39	0.75	1	1.22	1.72	1.96	2.09	2.2	2.3	2.43	2.45	2.55	2.59	2.47	2.16	1.22	1.04	1.31	1.28	-0.02	-0.01	0.01	0.03	0.01	0.04	0.03	0.03	0.03	0.02	0.06	0.03	0.04	0.3	0.36	0.51	0.55	0.51	0.52
2021	4322	PI 564163	BTx623	HN	2	4	B2	p34	B2	Area 50	329	0.56	0.18	0.29	0.45	0.55	0.71	0.76	0.78	0.79	0.75	0.71	0.67	0.64	0.62	0.55	0.52	0.47	0.46	0.43	0.4	-0.05	-0.02	-0.03	-0.02	-0.03	-0.03	-0.03	-0.03	-0.03	-0.04	-0.01	-0.01	-0.03	0.14	0.11	0.12	0.12	0.09	0.08
2021	4322	PI 564163	BTx623	HN	2	4	B2	p35	B2	Area 56	435	0.6	0.03	0.1	0.19	0.27	0.43	0.53	0.57	0.63	0.67	0.69	0.71	0.71	0.7	0.7	0.66	0.62	0.57	0.52	0.47	-0.01	-0.03	-0.02	-0.03	-0.03	-0.01	-0.01	-0.02	-0.03	-0.02	-0.04	-0.04	-0.04	0.13	0.13	0.12	0.13	0.11	0.11
2021	4322	PI 564163	BTx623	HN	2	4	B2	p36	B2	Area 52	447	0.6	0.12	0.21	0.34	0.44	0.62	0.73	0.77	0.79	0.81	0.8	0.78	0.76	0.73	0.68	0.62	0.57	0.53	0.51	0.46	-0.05	-0.03	-0.02	-0.03	-0.02	-0.04	-0.03	-0.04	-0.04	-0.04	-0.03	-0.03	-0.04	0.15	0.14	0.14	0.14	0.11	0.11
2021	4323	PI 564163	BTx623	HN	2	4	C2	p35	C2	Area 48	429	0.5	0.24	0.36	0.52	0.63	0.78	0.81	0.68	0.59	0.66	0.72	0.78	0.84	0.88	0.69	0.67	0.58	0.53	0.52	0.5	-0.06	-0.04	-0.03	-0.02	-0.02	-0.04	-0.02	-0.02	-0.01	0	-0.01	-0.02	0.01	0.17	0.18	0.22	0.23	0.23	0.18
2021	4324	PI 533860	516	HN	2	4	D2	p34	D2	Area 33	334	0.54	0.23	0.32	0.35	0.28	0.24	0.46	0.96	1.53	1.94	2.09	2.23	2.29	2.39	1.72	1.49	0.78	0.5	0.4	0.37	-0.04	-0.04	-0.02	-0.02	-0.02	0	0.01	0.03	0.02	0.04	0.03	0.05	0.04	0.26	0.31	0.46	0.51	0.55	0.57
2021	4324	PI 533860	516	HN	2	4	D2	p35	D2	Area 38	431	0.78	0.33	0.63	0.87	1.06	1.7	2.15	2.43	2.58	2.68	2.79	2.81	2.92	2.93	2.53	2.16	1.14	0.97	1.11	1	0	0.01	0.02	0.04	0.05	0.07	0.05	0.04	0.05	0.04	0.06	0.04	0.05	0.31	0.39	0.55	0.58	0.56	0.59
2021	4324	PI 533860	516	HN	2	4	D2	p36	D2	Area 36	455	0.77	0.31	0.59	0.82	1.03	1.71	2.08	2.25	2.41	2.5	2.58	2.65	2.73	2.8	2.37	2.02	1.14	1.08	1.17	0.98	0	0.02	0.02	0.02	0.04	0.04	0.04	0.03	0.05	0.05	0.05	0.04	0.04	0.3	0.37	0.52	0.53	0.53	0.57
2021	4325	PI 576364	1	HN	2	4	E2	p34	E2	Area 25	327	0.68	0.11	0.13	0.21	0.42	1.07	1.54	1.63	1.7	1.77	1.79	1.85	1.85	1.92	1.58	1.52	0.88	0.56	0.43	0.41	-0.02	-0.02	0	-0.01	0	0	0.04	0.03	0.01	0.03	0.03	0.03	0.02	0.29	0.34	0.53	0.59	0.62	0.63
2021	4325	PI 576364	1	HN	2	4	E2	p35	E2	Area 33	410	0.77	0.17	0.47	0.8	1	1.34	1.53	1.63	1.74	1.81	1.9	1.94	1.99	2.05	2.15	2	0.97	0.75	0.9	0.98	-0.01	0	0.02	0.03	0.04	0.04	0.03	0.03	0.05	0.03	0.03	0.04	0.04	0.29	0.34	0.53	0.59	0.58	0.56
2021	4325	PI 576364	1	HN	2	4	E2	p36	E2	Area 28	449	0.75	0.23	0.55	0.84	1	1.29	1.45	1.56	1.63	1.7	1.75	1.81	1.85	1.92	2.04	1.92	0.94	0.73	0.73	0.77	-0.02	-0.01	0.02	0.02	0.04	0.01	0.03	0.01	0.02	0.04	0.03	0.04	0.03	0.25	0.29	0.49	0.54	0.52	0.52
2021	4326	PI 533995	756	HN	2	4	F2	p34	F2	Area 19	314	0.62	0.1	0.18	0.27	0.35	0.51	0.63	0.68	0.73	0.78	0.8	0.82	0.83	0.84	0.83	0.79	0.76	0.73	0.69	0.64	-0.03	-0.04	-0.03	-0.04	-0.04	-0.03	-0.02	-0.04	-0.02	-0.03	-0.01	-0.04	-0.02	0.15	0.13	0.13	0.13	0.13	0.13
2021	4326	PI 533995	756	HN	2	4	F2	p35	F2	Area 24	424	0.79	0.2	0.43	0.67	0.85	1.33	1.62	2.07	2.33	2.54	2.71	2.84	2.98	3.06	2.34	2.04	0.96	0.73	0.59	0.55	-0.01	0.01	0.03	0.03	0.05	0.05	0.03	0.04	0.03	0.03	0.05	0.03	0.03	0.35	0.41	0.6	0.61	0.56	0.55
2021	4326	PI 533995	756	HN	2	4	F2	p36	F2	Area 20	444	0.6	0.12	0.2	0.34	0.44	0.64	0.75	0.82	0.86	0.87	0.88	0.88	0.86	0.87	0.84	0.81	0.78	0.73	0.69	0.62	-0.04	-0.04	-0.04	-0.03	-0.03	-0.02	-0.03	-0.04	-0.04	-0.02	-0.05	-0.03	-0.04	0.11	0.1	0.09	0.1	0.08	0.07
2021	4327	SC1193	625	HN	2	4	G2	p34	G2	Area 9	317	0.63	0.16	0.26	0.41	0.51	0.7	0.81	0.85	0.88	0.91	0.89	0.9	0.87	0.86	0.78	0.72	0.65	0.61	0.56	0.51	-0.05	-0.04	-0.03	-0.03	-0.04	-0.03	-0.03	-0.05	-0.02	-0.03	-0.05	-0.04	-0.03	0.13	0.11	0.1	0.09	0.08	0.07
2021	4327	SC1193	625	HN	2	4	G2	p35	G2	Area 15	426	0.64	0.15	0.24	0.4	0.51	0.74	0.85	0.94	0.97	0.98	0.98	0.99	0.98	0.98	0.9	0.83	0.76	0.71	0.65	0.59	-0.04	-0.04	-0.03	-0.04	-0.03	-0.02	-0.04	-0.03	-0.02	-0.02	-0.04	-0.05	-0.04	0.11	0.12	0.11	0.09	0.07	0.06
2021	4327	SC1193	625	HN	2	4	G2	p36	G2	Area 12	445	0.59	0.11	0.19	0.31	0.41	0.62	0.74	0.84	0.89	0.95	0.99	1.01	1.01	1	0.96	0.93	0.88	0.82	0.76	0.67	-0.04	-0.03	-0.02	-0.03	-0.02	-0.02	-0.03	-0.02	-0.03	-0.06	-0.05	-0.04	-0.03	0.12	0.11	0.11	0.11	0.1	0.11
2021	4328	PI 597981	662	HN	2	4	H2	p34	H2	Area 8	311	0.78	0.72	1.07	1.39	1.71	2.31	2.59	2.89	3	3.15	3.21	3.28	3.33	3.34	2.67	2.18	1.11	0.99	1.35	1.3	-0.01	0.01	0.02	0.07	0.04	0.07	0.04	0.07	0.07	0.05	0.06	0.05	0.08	0.36	0.44	0.6	0.63	0.57	0.59
2021	4328	PI 597981	662	HN	2	4	H2	p35	H2	Area 8	417	0.77	0.47	0.78	1.01	1.21	1.53	1.76	1.88	2.01	2.09	2.13	2.22	2.26	2.27	2.07	1.74	0.79	0.68	0.95	1.05	-0.01	0.02	0.02	0.03	0.06	0.05	0.06	0.04	0.05	0.08	0.05	0.06	0.05	0.3	0.37	0.56	0.59	0.56	0.54
2021	4328	PI 597981	662	HN	2	4	H2	p36	H2	Area 2	442	0.74	0.44	0.76	1.04	1.28	1.74	1.96	2.16	2.28	2.4	2.48	2.5	2.57	2.6	1.99	1.62	0.99	1.07	1.45	1.43	-0.01	0.02	0.02	0.07	0.04	0.05	0.04	0.06	0.05	0.05	0.07	0.06	0.06	0.32	0.4	0.52	0.51	0.47	0.47
2021	4329	PI 533924	335	HN	2	4	A3	p34	A3	Area 59	318	0.66	0	0.05	0.2	0.41	0.96	1.36	1.51	1.65	1.8	1.94	2.01	2.05	2.12	1.8	1.62	0.73	0.49	0.45	0.49	0	-0.01	0.01	0.04	0.04	0.08	0.08	0.09	0.05	0.05	0.03	0.03	0.03	0.24	0.32	0.53	0.6	0.63	0.63
2021	4329	PI 533924	335	HN	2	4	A3	p36	A3	Area 61	456	0.73	0.16	0.36	0.57	0.76	1.1	1.39	1.55	1.7	1.76	1.82	1.91	1.92	1.95	1.74	1.41	0.69	0.66	0.9	0.79	0.01	0.03	0.04	0.05	0.06	0.05	0.05	0.02	0.06	0.06	0.05	0.04	0.06	0.27	0.35	0.52	0.54	0.49	0.52
2021	4330	PI 533818	450	HN	2	4	B3	p34	B3	Area 51	329	0.67	0.07	0.19	0.42	0.63	0.88	0.95	1.21	1.44	1.66	1.77	1.86	1.96	2.01	1.24	1.12	0.69	0.55	0.51	0.51	-0.02	-0.02	0	0.03	0.01	0	0.02	0.06	0.01	0.05	0.05	0.05	0.04	0.28	0.35	0.49	0.54	0.51	0.47
2021	4330	PI 533818	450	HN	2	4	B3	p35	B3	Area 57	438	0.79	0.44	0.79	1.06	1.27	1.84	2.05	2.2	2.31	2.41	2.48	2.62	2.73	2.79	2.84	2.4	1.15	1.04	1.35	1.31	-0.01	0.02	0.02	0.06	0.07	0.05	0.04	0.05	0.06	0.05	0.04	0.06	0.05	0.28	0.35	0.56	0.59	0.54	0.55
2021	4331	PI 656031	215	HN	2	4	C3	p34	C3	Area 43	331	0.55	0.04	0.09	0.17	0.24	0.37	0.47	0.55	0.6	0.63	0.65	0.66	0.67	0.67	0.64	0.6	0.54	0.5	0.44	0.4	-0.01	-0.03	-0.01	-0.02	-0.01	-0.02	-0.03	-0.02	-0.03	-0.01	0	-0.03	-0.02	0.1	0.09	0.1	0.09	0.09	0.08
2021	4332	PI 595714	32	HN	2	4	D3	p34	D3	Area 38	344	0.62	0.24	0.34	0.47	0.52	0.69	0.78	0.76	0.75	0.68	0.64	0.72	0.84	0.94	0.82	0.77	0.62	0.56	0.52	0.51	-0.06	-0.04	-0.03	-0.01	-0.03	-0.01	0.01	-0.01	0	0	0	0.01	0	0.16	0.19	0.25	0.29	0.28	0.26
2021	4332	PI 595714	32	HN	2	4	D3	p35	D3	Area 39	436	0.77	0.3	0.6	0.87	1.06	1.64	1.95	2.16	2.31	2.4	2.48	2.55	2.6	2.66	2.62	2.28	1.21	0.93	1.15	1.1	-0.01	0.01	0.02	0.04	0.05	0.06	0.04	0.03	0.05	0.05	0.05	0.03	0.05	0.27	0.33	0.5	0.57	0.53	0.55
2021	4332	PI 595714	32	HN	2	4	D3	p36	D3	Area 37	450	0.56	0.21	0.32	0.45	0.52	0.38	0.63	1.31	1.83	2.18	2.38	2.54	2.59	2.61	2.02	1.75	0.91	0.62	0.48	0.44	-0.05	-0.03	-0.02	-0.04	-0.02	0.01	0.03	0.02	0.03	0.04	0.03	0.04	0.05	0.21	0.27	0.42	0.48	0.44	0.4
2021	4333	PI 534104	75	HN	2	4	E3	p34	E3	Area 26	323	0.78	0.32	0.63	0.86	1.02	1.53	1.8	1.94	2.03	2.15	2.16	2.26	2.29	2.36	2.16	1.96	0.8	0.54	0.67	0.71	-0.02	0.02	0	0.04	0.02	0.03	0.04	0.06	0.02	0.05	0.06	0.04	0.02	0.32	0.36	0.58	0.63	0.62	0.61
2021	4333	PI 534104	75	HN	2	4	E3	p35	E3	Area 29	427	0.78	0.53	0.83	1.07	1.27	1.77	2.09	2.24	2.36	2.45	2.53	2.62	2.7	2.8	2.44	2.09	0.97	0.78	1.03	1.03	-0.03	0.02	0.02	0.01	0.05	0.02	0.03	0.04	0.03	0.06	0.06	0.05	0.05	0.33	0.41	0.58	0.63	0.59	0.6
2021	4333	PI 534104	75	HN	2	4	E3	p36	E3	Area 29	443	0.65	0.28	0.42	0.61	0.73	0.91	0.96	0.97	0.95	0.91	0.88	0.82	0.77	0.72	0.66	0.61	0.57	0.55	0.54	0.51	-0.05	-0.04	-0.05	-0.04	-0.03	-0.03	-0.05	-0.02	-0.03	-0.02	-0.03	-0.03	-0.02	0.11	0.09	0.1	0.08	0.07	0.06
2021	4334	PI 534046	62	HN	2	4	F3	p34	F3	Area 20	332	0.54	0.18	0.29	0.36	0.38	0.66	0.75	0.84	0.98	1.14	1.3	1.44	1.59	1.68	1.08	1.03	0.7	0.53	0.46	0.44	-0.05	-0.05	-0.02	-0.01	0	-0.01	0	0	0.01	0	0.03	0.01	0.03	0.26	0.27	0.38	0.44	0.36	0.31
2021	4334	PI 534046	62	HN	2	4	F3	p35	F3	Area 25	420	0.55	0.12	0.21	0.25	0.23	0.66	1.3	1.58	1.82	2	2.14	2.28	2.32	2.38	1.66	1.55	0.87	0.59	0.53	0.58	-0.04	-0.05	-0.02	-0.02	-0.01	0.01	0.06	0.03	0.04	0.03	0.03	0.04	0.03	0.24	0.29	0.45	0.53	0.52	0.51
2021	4335	PI 564163	BTx623	HN	2	4	G3	p34	G3	Area 15	319	0.73	0.34	0.63	0.95	1.25	1.71	1.98	2.12	2.22	2.34	2.44	2.47	2.54	2.57	2.41	2.05	1.06	0.96	1.2	1.13	-0.01	0	0.01	0.03	0.04	0.05	0.04	0.04	0.05	0.04	0.06	0.04	0.06	0.23	0.32	0.5	0.53	0.5	0.52
2021	4335	PI 564163	BTx623	HN	2	4	G3	p36	G3	Area 13	445	0.73	0.25	0.47	0.72	0.99	1.44	1.74	1.87	1.97	2.04	2.11	2.15	2.23	2.24	2.09	1.73	0.89	0.83	1.02	1.02	-0.01	0.03	0.03	0.04	0.03	0.02	0.02	0.04	0.04	0.03	0.05	0.05	0.04	0.23	0.31	0.49	0.53	0.52	0.52
2021	4336	PI 595738	632	HN	2	4	H3	p34	H3	Area 1	311	0.62	0.18	0.3	0.44	0.56	0.75	0.83	0.86	0.87	0.86	0.85	0.82	0.83	0.8	0.74	0.67	0.64	0.59	0.55	0.52	-0.04	-0.05	-0.03	-0.03	-0.03	-0.05	-0.03	-0.04	-0.02	-0.04	-0.02	-0.04	-0.04	0.15	0.15	0.15	0.14	0.13	0.11
2021	4336	PI 595738	632	HN	2	4	H3	p35	H3	Area 6	419	0.73	0.16	0.48	0.84	1.08	1.36	1.55	1.71	1.8	1.88	1.92	1.99	2.02	2.03	2.05	1.87	0.9	0.66	0.81	0.79	-0.01	0	0.05	0.06	0.06	0.04	0.03	0.05	0.05	0.06	0.05	0.05	0.04	0.22	0.27	0.48	0.54	0.52	0.5
2021	4336	PI 595738	632	HN	2	4	H3	p36	H3	Area 3	452	0.76	0.27	0.53	0.77	1	1.52	1.86	2.02	2.14	2.23	2.31	2.36	2.43	2.45	2.07	1.77	0.9	0.73	0.96	0.9	0	0.02	0.04	0.04	0.04	0.05	0.05	0.05	0.03	0.06	0.06	0.06	0.04	0.32	0.38	0.55	0.59	0.55	0.57
2021	4337	PI 656016	165	HN	2	4	A4	p34	A4	Area 60	318	0.68	0.71	0.84	1.03	1.16	1.5	1.7	1.86	1.92	2.02	2.07	2.16	2.17	2.24	1.73	1.43	0.82	0.74	0.96	0.95	0	0.02	0.03	0.03	0.06	0.08	0.05	0.08	0.06	0.09	0.05	0.04	0.06	0.35	0.41	0.54	0.56	0.53	0.53
2021	4337	PI 656016	165	HN	2	4	A4	p35	A4	Area 59	434	0.74	0.53	0.77	1.06	1.31	1.71	1.91	2.02	2.14	2.2	2.3	2.33	2.4	2.44	2.08	1.75	1.02	0.94	1.17	1.19	0	0.04	0.02	0.03	0.05	0.06	0.06	0.04	0.05	0.04	0.07	0.08	0.04	0.31	0.38	0.51	0.54	0.51	0.51
2021	4337	PI 656016	165	HN	2	4	A4	p36	A4	Area 62	458	0.56	0.17	0.29	0.45	0.54	0.71	0.77	0.79	0.78	0.75	0.74	0.72	0.7	0.66	0.62	0.57	0.53	0.5	0.49	0.46	-0.06	-0.05	-0.03	-0.02	-0.04	-0.04	-0.03	-0.03	-0.02	-0.02	-0.03	-0.03	-0.02	0.14	0.13	0.14	0.14	0.11	0.11
2021	4338	PI 656040	176	HN	2	4	B4	p34	B4	Area 54	315	0.71	0.19	0.51	0.87	1	1.16	1.26	1.4	1.55	1.66	1.77	1.8	1.89	1.99	1.76	1.62	0.81	0.61	0.54	0.63	0.01	0.01	0.04	0.05	0.06	0.05	0.04	0.03	0.04	0.01	0.05	0.05	0.04	0.17	0.27	0.48	0.54	0.58	0.57
2021	4338	PI 656040	176	HN	2	4	B4	p35	B4	Area 51	448	0.5	0.11	0.19	0.3	0.39	0.6	0.74	0.83	0.9	0.92	0.95	0.95	0.93	0.93	0.88	0.83	0.77	0.7	0.64	0.58	-0.03	-0.04	-0.02	-0.02	-0.02	-0.02	-0.02	-0.04	-0.02	-0.03	-0.04	-0.02	-0.03	0.13	0.13	0.12	0.12	0.11	0.1
2021	4338	PI 656040	176	HN	2	4	B4	p36	B4	Area 54	460	0.76	0.24	0.47	0.76	0.99	1.47	1.78	1.95	2.08	2.15	2.25	2.33	2.36	2.44	2.18	1.87	0.99	0.91	1.08	1.03	-0.01	0.02	0.02	0.05	0.04	0.04	0.03	0.05	0.07	0.06	0.04	0.05	0.05	0.25	0.33	0.51	0.54	0.52	0.53
2021	4339	PI 656080	318	HN	2	4	C4	p34	C4	Area 44	331	0.54	0.18	0.3	0.45	0.55	0.63	0.62	0.55	0.51	0.5	0.51	0.52	0.55	0.57	0.51	0.5	0.44	0.42	0.41	0.4	-0.03	-0.02	-0.03	-0.03	-0.01	-0.01	-0.02	-0.02	-0.01	-0.03	0	0	0	0.18	0.17	0.19	0.19	0.16	0.14
2021	4339	PI 656080	318	HN	2	4	C4	p35	C4	Area 42	443	0.77	0.5	0.87	1.13	1.33	1.78	2.03	2.2	2.29	2.39	2.46	2.52	2.59	2.64	2.49	1.95	1.03	0.89	1.1	1.15	-0.01	-0.01	0.02	0.04	0.03	0.02	0.04	0.04	0.06	0.04	0.05	0.06	0.06	0.32	0.4	0.57	0.59	0.55	0.53
2021	4339	PI 656080	318	HN	2	4	C4	p36	C4	Area 46	467	0.57	0.22	0.36	0.53	0.64	0.81	0.87	0.85	0.82	0.8	0.78	0.77	0.72	0.71	0.63	0.61	0.56	0.54	0.52	0.5	-0.04	-0.04	-0.03	-0.03	-0.03	-0.03	-0.02	-0.03	-0.01	-0.02	-0.02	-0.01	-0.02	0.16	0.14	0.16	0.15	0.14	0.12
2021	4340	PI 534116	150	HN	2	4	D4	p35	D4	Area 40	452	0.75	0.46	0.7	0.86	0.98	1.28	1.45	1.82	2.07	2.2	2.29	2.34	2.42	2.49	2.01	1.69	0.76	0.63	0.82	0.81	-0.01	0.01	0.02	0.04	0.05	0.05	0.06	0.04	0.05	0.05	0.05	0.06	0.05	0.34	0.41	0.58	0.61	0.58	0.59
2021	4340	PI 534116	150	HN	2	4	D4	p36	D4	Area 38	470	0.76	0.27	0.51	0.73	0.89	1.33	1.58	1.82	1.97	2.1	2.15	2.27	2.35	2.4	2.2	1.95	0.78	0.63	0.83	0.87	-0.02	0.02	0.02	0.06	0.05	0.02	0.06	0.04	0.04	0.04	0.04	0.04	0.07	0.26	0.33	0.55	0.6	0.57	0.56
2021	4341	PI 533877	3	HN	2	4	E4	p34	E4	Area 27	326	0.74	0.44	0.72	1.01	1.17	1.53	1.94	2.28	2.55	2.75	2.89	3.07	3.2	3.24	2.73	2.18	1.2	1.01	1.18	1.19	0	0.02	0.03	0.04	0.05	0.06	0.05	0.05	0.05	0.07	0.04	0.05	0.05	0.3	0.4	0.55	0.59	0.58	0.58
2021	4341	PI 533877	3	HN	2	4	E4	p36	E4	Area 30	458	0.74	0.19	0.36	0.54	0.67	1.22	1.54	1.75	1.93	2.05	2.1	2.16	2.18	2.23	1.98	1.61	0.74	0.66	0.83	0.76	0.02	0.01	0.03	0.04	0.05	0.06	0.05	0.05	0.03	0.04	0.03	0.05	0.03	0.22	0.32	0.51	0.55	0.53	0.55
2021	4342	PI 533950	747	HN	2	4	F4	p35	F4	Area 21	435	0.74	0.4	0.68	0.95	1.11	1.32	1.43	1.64	1.75	1.87	1.96	2.06	2.1	2.2	1.89	1.64	0.8	0.65	0.71	0.84	0	0.03	0.03	0.05	0.07	0.06	0.05	0.07	0.07	0.06	0.05	0.04	0.05	0.28	0.36	0.55	0.6	0.6	0.58
2021	4343	RTX2737	911	HN	2	4	G4	p34	G4	Area 16	298	0.66	0.07	0.18	0.34	0.45	0.57	0.67	0.79	0.92	1.03	1.15	1.23	1.29	1.35	1.1	1.02	0.65	0.62	0.73	0.8	0	0	0	0	0.01	0.02	0.02	0.03	0.02	0.02	0.03	0.03	0.03	0.23	0.29	0.41	0.44	0.43	0.43
2021	4343	RTX2737	911	HN	2	4	G4	p36	G4	Area 14	456	0.55	0.07	0.13	0.2	0.26	0.34	0.4	0.45	0.5	0.52	0.54	0.55	0.56	0.57	0.53	0.49	0.44	0.41	0.36	0.32	-0.01	-0.01	-0.02	-0.03	-0.01	-0.02	-0.02	-0.04	-0.01	-0.02	-0.04	-0.04	-0.04	0.06	0.04	0.05	0.04	0.04	0.04
2021	4344	SC0540	700	HN	2	4	H4	p34	H4	Area 2	306	0.78	0.27	0.52	0.78	1.06	1.69	2.06	2.31	2.5	2.54	2.67	2.75	2.85	2.89	2.97	2.67	1.14	0.82	0.93	0.92	0.02	0.01	0.03	0.04	0.05	0.05	0.06	0.04	0.06	0.06	0.07	0.04	0.06	0.25	0.31	0.58	0.63	0.62	0.62
2021	4344	SC0540	700	HN	2	4	H4	p35	H4	Area 3	410	0.77	0.13	0.35	0.59	0.77	1.25	1.54	1.77	1.93	2.04	2.14	2.23	2.29	2.33	2.45	2.2	0.9	0.63	0.68	0.64	0.01	0.01	0.01	0.03	0.05	0.04	0.05	0.03	0.03	0.05	0.04	0.03	0.04	0.24	0.3	0.56	0.62	0.58	0.58
2021	4344	SC0540	700	HN	2	4	H4	p36	H4	Area 4	442	0.78	0.18	0.4	0.58	0.69	1.26	1.52	1.83	2.09	2.29	2.47	2.61	2.69	2.83	2.85	2.52	1.04	0.85	1.04	0.98	0	0.01	0.03	0.02	0.03	0.06	0.04	0.06	0.04	0.05	0.04	0.05	0.05	0.25	0.3	0.58	0.62	0.6	0.61
2021	4345	PI 576410	596	HN	2	4	A5	p34	A5	Area 61	315	0.76	0.05	0.18	0.39	0.58	0.98	1.25	1.45	1.58	1.65	1.72	1.81	1.84	1.91	1.65	1.28	0.72	0.7	0.85	0.88	0.01	0.01	0.02	0.04	0.04	0.06	0.06	0.07	0.07	0.07	0.07	0.08	0.08	0.35	0.44	0.56	0.56	0.55	0.54
2021	4345	PI 576410	596	HN	2	4	A5	p35	A5	Area 60	422	0.77	0.39	0.62	0.91	1.17	1.87	2.18	2.37	2.57	2.68	2.82	2.92	3.01	3.08	2.47	1.95	1.27	1.28	1.52	1.51	0.01	0.03	0.03	0.04	0.05	0.07	0.08	0.04	0.07	0.05	0.07	0.07	0.08	0.38	0.46	0.57	0.57	0.55	0.55
2021	4345	PI 576410	596	HN	2	4	A5	p36	A5	Area 63	451	0.55	0.24	0.38	0.58	0.72	0.89	0.77	0.8	0.89	0.9	0.91	0.93	0.94	0.96	0.84	0.78	0.68	0.64	0.59	0.58	-0.06	-0.03	-0.03	-0.03	-0.02	-0.02	0	-0.02	0	0.01	0	-0.01	0	0.2	0.2	0.24	0.24	0.22	0.2
2021	4346	PI 533852	47	HN	2	4	B5	p34	B5	Area 52	332	0.55	0.14	0.23	0.36	0.47	0.66	0.76	0.83	0.87	0.89	0.88	0.89	0.88	0.86	0.8	0.75	0.69	0.64	0.59	0.53	-0.05	-0.03	-0.03	-0.02	-0.05	-0.01	-0.03	-0.04	-0.03	-0.02	-0.03	-0.04	-0.04	0.16	0.15	0.17	0.15	0.12	0.1
2021	4346	PI 533852	47	HN	2	4	B5	p35	B5	Area 52	449	0.59	0.08	0.15	0.28	0.36	0.53	0.64	0.7	0.75	0.76	0.76	0.75	0.73	0.7	0.66	0.62	0.59	0.54	0.48	0.43	-0.03	-0.03	-0.03	-0.03	-0.02	-0.03	-0.02	-0.03	-0.03	-0.04	-0.03	-0.03	-0.03	0.1	0.09	0.09	0.08	0.07	0.05
2021	4346	PI 533852	47	HN	2	4	B5	p36	B5	Area 55	469	0.56	0.06	0.12	0.2	0.27	0.41	0.53	0.61	0.67	0.73	0.75	0.79	0.79	0.79	0.79	0.76	0.73	0.69	0.65	0.59	-0.03	-0.03	-0.03	-0.03	-0.02	-0.02	-0.03	-0.03	-0.03	-0.02	-0.03	-0.04	-0.03	0.14	0.13	0.14	0.14	0.12	0.12
2021	4347	PI 533800	204	HN	2	4	C5	p34	C5	Area 45	335	0.54	0.11	0.19	0.28	0.28	0.35	0.28	0.58	0.99	1.25	1.49	1.58	1.74	1.85	1.26	1.07	0.63	0.49	0.4	0.36	-0.04	-0.04	-0.04	-0.02	-0.02	0	0.02	0.03	0.05	0.03	0.05	0.05	0.05	0.33	0.37	0.47	0.51	0.54	0.46
2021	4347	PI 533800	204	HN	2	4	C5	p35	C5	Area 43	445	0.77	0.49	0.74	0.89	1.03	1.39	1.54	1.86	2.06	2.17	2.26	2.36	2.42	2.48	2.24	1.79	0.75	0.62	0.85	0.86	0	0.02	0.03	0.05	0.05	0.05	0.05	0.05	0.05	0.06	0.04	0.05	0.05	0.34	0.42	0.62	0.65	0.62	0.62
2021	4347	PI 533800	204	HN	2	4	C5	p36	C5	Area 47	471	0.54	0.18	0.29	0.43	0.51	0.54	0.28	0.5	0.95	1.35	1.49	1.63	1.78	1.87	1.13	0.94	0.53	0.43	0.4	0.38	-0.03	-0.05	-0.04	-0.03	-0.02	0	0.02	0.02	0.03	0.05	0.06	0.05	0.05	0.31	0.35	0.46	0.49	0.51	0.52
2021	4348	PI 17548	326	HN	2	4	D5	p34	D5	Area 39	328	0.75	0.42	0.62	0.79	0.91	1.23	1.5	1.57	1.82	1.95	2.03	2.12	2.16	2.24	1.94	1.63	0.66	0.49	0.62	0.63	0	0.01	0.03	0.02	0.06	0.07	0.06	0.07	0.05	0.07	0.06	0.08	0.06	0.35	0.42	0.62	0.65	0.63	0.63
2021	4348	PI 17548	326	HN	2	4	D5	p35	D5	Area 34	449	0.57	0.16	0.25	0.39	0.5	0.67	0.77	0.82	0.84	0.84	0.83	0.81	0.79	0.75	0.71	0.67	0.61	0.57	0.52	0.49	-0.03	-0.05	-0.04	-0.03	-0.02	-0.03	-0.03	-0.03	-0.02	-0.03	-0.03	-0.04	-0.02	0.11	0.09	0.1	0.09	0.09	0.08
2021	4348	PI 17548	326	HN	2	4	D5	p36	D5	Area 39	476	0.52	0.13	0.16	0.16	0.21	0.5	0.84	1.13	1.33	1.45	1.51	1.6	1.64	1.7	1.08	0.97	0.55	0.39	0.35	0.35	-0.05	-0.03	-0.02	-0.02	0	0.01	0.02	0.04	0.03	0.04	0.03	0.05	0.03	0.35	0.39	0.51	0.55	0.57	0.59
2021	4349	PI 533938	250	HN	2	4	E5	p34	E5	Area 28	344	0.62	0.11	0.21	0.34	0.45	0.63	0.76	0.82	0.86	0.88	0.9	0.88	0.89	0.86	0.78	0.7	0.63	0.57	0.49	0.44	-0.03	-0.03	-0.03	-0.03	-0.03	-0.03	-0.02	-0.02	-0.03	-0.03	-0.02	-0.03	-0.05	0.09	0.08	0.08	0.06	0.06	0.05
2021	4349	PI 533938	250	HN	2	4	E5	p35	E5	Area 31	445	0.59	0.07	0.13	0.23	0.3	0.47	0.6	0.7	0.79	0.84	0.88	0.91	0.94	0.93	0.91	0.88	0.82	0.77	0.69	0.62	-0.02	-0.02	-0.03	-0.04	-0.05	-0.01	-0.01	-0.03	-0.03	-0.03	-0.03	-0.03	-0.04	0.06	0.05	0.06	0.04	0.06	0.06
2021	4350	PI 576420	766	HN	2	4	F5	p34	F5	Area 22	333	0.76	0.54	0.82	1.03	1.17	1.58	1.76	2.07	2.28	2.43	2.51	2.68	2.73	2.8	2.76	2.29	1.13	0.86	1.1	1.11	-0.02	0.02	0.01	0.02	0.03	0.04	0.04	0.04	0.05	0.05	0.03	0.05	0.06	0.33	0.4	0.57	0.62	0.6	0.58
2021	4350	PI 576420	766	HN	2	4	F5	p35	F5	Area 22	443	0.79	0.17	0.43	0.7	0.88	1.32	1.69	1.93	2.13	2.24	2.32	2.41	2.47	2.52	2.46	2.11	0.98	0.75	0.89	0.8	0	0.01	0.01	0.03	0.03	0.03	0.03	0.04	0.05	0.05	0.05	0.03	0.04	0.31	0.37	0.57	0.61	0.6	0.6
2021	4350	PI 576420	766	HN	2	4	F5	p36	F5	Area 23	454	0.66	0.2	0.32	0.49	0.6	0.81	0.91	0.97	1.01	1	1.03	1.01	1	0.98	1	0.97	0.97	0.92	0.87	0.83	-0.04	-0.05	-0.03	-0.03	-0.04	-0.04	-0.04	-0.04	-0.03	-0.05	-0.03	-0.03	-0.03	0.13	0.12	0.13	0.13	0.12	0.11
2021	4351	PI 533971	863	HN	2	4	G5	p34	G5	Area 10	317	0.76	0.34	0.64	0.91	1.16	1.7	1.99	2.11	2.2	2.3	2.4	2.44	2.5	2.55	2.32	2.06	0.92	0.64	0.74	0.92	-0.01	0.01	0.02	0.03	0.03	0.05	0.06	0.05	0.06	0.06	0.05	0.04	0.06	0.31	0.36	0.57	0.63	0.62	0.59
2021	4351	PI 533971	863	HN	2	4	G5	p35	G5	Area 14	436	0.75	0.32	0.58	0.85	1.09	1.52	1.76	1.89	1.97	2.03	2.11	2.15	2.2	2.25	1.85	1.58	0.7	0.52	0.56	0.62	-0.01	0.03	0.03	0.05	0.04	0.05	0.04	0.06	0.05	0.05	0.05	0.07	0.06	0.34	0.39	0.57	0.61	0.6	0.58
2021	4351	PI 533971	863	HN	2	4	G5	p36	G5	Area 10	452	0.66	0.18	0.29	0.45	0.55	0.71	0.79	0.84	0.87	0.88	0.87	0.85	0.83	0.8	0.76	0.72	0.68	0.64	0.59	0.56	-0.04	-0.03	-0.04	-0.03	-0.04	-0.03	-0.02	-0.03	-0.04	-0.03	-0.03	-0.04	-0.03	0.12	0.11	0.11	0.1	0.1	0.08
2021	4352	PI 533761	207	HN	2	4	H5	p34	H5	Area 3	313	0.57	0.15	0.24	0.37	0.47	0.64	0.72	0.76	0.77	0.77	0.77	0.76	0.76	0.74	0.68	0.65	0.59	0.55	0.52	0.49	-0.04	-0.04	-0.02	-0.03	-0.03	-0.02	-0.03	-0.04	-0.02	-0.03	-0.03	-0.02	-0.03	0.16	0.15	0.16	0.17	0.15	0.13
2021	4352	PI 533761	207	HN	2	4	H5	p35	H5	Area 4	422	0.75	0.42	0.65	0.89	1.11	1.49	1.7	1.82	1.94	2.03	2.12	2.18	2.28	2.34	2.01	1.65	0.81	0.74	0.92	0.96	-0.01	0.02	0.02	0.03	0.04	0.04	0.06	0.05	0.07	0.05	0.08	0.05	0.06	0.32	0.4	0.56	0.58	0.57	0.56
2021	4352	PI 533761	207	HN	2	4	H5	p36	H5	Area 5	450	0.75	0.33	0.54	0.77	0.96	1.35	1.57	1.71	1.8	1.89	1.94	1.98	2.01	2.07	1.82	1.51	0.67	0.59	0.71	0.74	0.02	0.02	0.03	0.03	0.04	0.05	0.04	0.06	0.04	0.06	0.05	0.05	0.04	0.29	0.36	0.55	0.57	0.58	0.56
2021	4353	PI 597975	843	HN	2	4	A6	p34	A6	Area 62	329	0.76	0.24	0.52	0.81	0.98	1.39	1.69	1.84	1.93	2.03	2.04	2.12	2.16	2.19	2.24	2.03	0.8	0.51	0.61	0.63	-0.02	0	0.02	0.03	0.04	0.02	0.03	0.03	0.02	0.06	0.04	0.04	0.04	0.27	0.32	0.57	0.63	0.62	0.58
2021	4353	PI 597975	843	HN	2	4	A6	p35	A6	Area 61	456	0.77	0.49	0.78	1.04	1.29	1.8	2.15	2.34	2.47	2.59	2.68	2.74	2.85	2.87	2.68	2.28	1.14	0.96	1.26	1.25	-0.01	0.02	0.04	0.03	0.04	0.04	0.06	0.05	0.06	0.05	0.06	0.06	0.04	0.31	0.38	0.56	0.6	0.55	0.55
2021	4353	PI 597975	843	HN	2	4	A6	p36	A6	Area 64	464	0.78	0.3	0.63	0.91	1.15	1.64	1.94	2.08	2.18	2.26	2.34	2.37	2.41	2.46	2.31	2.02	0.93	0.69	0.95	0.98	-0.02	0	0.03	0.04	0.04	0.03	0.04	0.03	0.05	0.02	0.05	0.03	0.07	0.32	0.37	0.57	0.62	0.57	0.57
2021	4354	SC0759	670	HN	2	4	B6	p34	B6	Area 53	329	0.75	0.05	0.21	0.49	0.69	1.1	1.36	1.5	1.56	1.73	1.8	1.85	1.96	1.97	1.95	1.77	0.71	0.51	0.51	0.6	0.02	0.01	0.01	0.04	0.04	0.08	0.08	0.07	0.04	0.05	0.07	0.07	0.03	0.18	0.28	0.54	0.59	0.62	0.6
2021	4354	SC0759	670	HN	2	4	B6	p35	B6	Area 53	411	0.75	0.51	0.68	0.82	0.94	1.33	1.58	1.77	1.96	2.08	2.18	2.21	2.29	2.35	2.14	1.83	0.75	0.62	0.79	0.91	0.01	0.02	0.03	0.05	0.07	0.06	0.06	0.04	0.03	0.04	0.05	0.04	0.04	0.26	0.35	0.58	0.61	0.6	0.58
2021	4354	SC0759	670	HN	2	4	B6	p36	B6	Area 56	485	0.53	0.02	0.06	0.12	0.16	0.26	0.32	0.39	0.43	0.46	0.48	0.5	0.52	0.53	0.49	0.47	0.43	0.4	0.37	0.34	-0.01	-0.01	-0.01	-0.02	-0.02	-0.01	-0.03	-0.02	-0.01	-0.03	-0.03	-0.03	-0.03	0.09	0.08	0.09	0.09	0.09	0.12
2021	4355	PI 533812	426	HN	2	4	C6	p36	C6	Area 48	464	0.52	0.12	0.22	0.35	0.46	0.65	0.73	0.77	0.81	0.82	0.81	0.78	0.75	0.71	0.66	0.61	0.56	0.51	0.48	0.44	-0.03	-0.02	-0.03	-0.03	-0.04	-0.02	0	-0.03	-0.03	-0.04	-0.04	-0.04	-0.02	0.12	0.11	0.12	0.11	0.09	0.08
2021	4356	PI 576378	608	HN	2	4	D6	p35	D6	Area 35	449	0.76	0.51	0.78	1	1.16	1.57	1.76	2	2.19	2.31	2.44	2.52	2.62	2.71	2.48	2.08	1.02	0.9	1.26	1.26	0	0.01	0.03	0.04	0.06	0.05	0.06	0.02	0.06	0.05	0.05	0.03	0.05	0.29	0.37	0.57	0.59	0.54	0.54
2021	4356	PI 576378	608	HN	2	4	D6	p36	D6	Area 40	474	0.79	0.04	0.1	0.27	0.57	1.04	1.38	1.6	1.76	1.91	1.99	2.08	2.16	2.24	1.48	1.32	0.86	0.68	0.58	0.55	-0.01	-0.01	0	0.02	0.04	0.02	0.02	0.02	0.02	0.02	0.03	0.02	0.03	0.4	0.47	0.58	0.6	0.52	0.52
2021	4357	PI 656015	370	HN	2	4	E6	p34	E6	Area 29	341	0.69	0.15	0.2	0.22	0.22	0.26	0.43	0.79	1.22	1.6	1.82	1.98	2.04	2.1	1.56	1.35	0.83	0.66	0.55	0.48	-0.06	-0.04	-0.04	-0.03	-0.02	0	0.02	0.03	0.03	0.04	0.03	0.03	0.03	0.42	0.45	0.55	0.6	0.63	0.61
2021	4357	PI 656015	370	HN	2	4	E6	p35	E6	Area 26	454	0.57	0.08	0.1	0.13	0.19	0.54	1.13	1.6	1.84	1.95	2.03	2.11	2.19	2.28	1.6	1.37	0.7	0.54	0.46	0.38	-0.01	-0.02	-0.01	0	0.01	0.03	0.06	0.06	0.05	0.05	0.05	0.05	0.04	0.27	0.35	0.53	0.6	0.64	0.57
2021	4357	PI 656015	370	HN	2	4	E6	p36	E6	Area 33	476	0.52	0.15	0.25	0.37	0.42	0.38	0.39	0.69	1.1	1.35	1.57	1.69	1.83	1.94	1.26	1.11	0.65	0.53	0.42	0.4	-0.04	-0.04	-0.03	-0.03	-0.02	0	0.01	0.03	0.03	0.03	0.03	0.03	0.03	0.29	0.33	0.45	0.48	0.48	0.43
2021	4359	PI 659694	14	HN	2	4	G6	p34	G6	Area 11	337	0.7	0.2	0.3	0.39	0.41	0.44	0.52	0.71	0.92	1.04	1.04	1.01	1.09	1.17	0.84	0.71	0.52	0.46	0.44	0.42	-0.04	-0.05	-0.04	-0.03	-0.02	-0.01	0	0.02	0	0.01	0.02	0.01	0.03	0.36	0.39	0.47	0.51	0.53	0.54
2021	4359	PI 659694	14	HN	2	4	G6	p35	G6	Area 10	437	0.8	0.27	0.53	0.78	0.96	1.64	1.97	2.12	2.26	2.37	2.47	2.59	2.63	2.71	2.5	2.04	0.94	0.78	1.06	1.02	0	0	0.03	0.05	0.05	0.07	0.04	0.05	0.05	0.06	0.03	0.05	0.04	0.35	0.42	0.61	0.64	0.6	0.61
2021	4359	PI 659694	14	HN	2	4	G6	p36	G6	Area 15	480	0.8	0.1	0.27	0.55	0.73	1.37	1.69	1.95	2.08	2.18	2.21	2.28	2.33	2.38	2.27	2.01	0.86	0.58	0.6	0.63	-0.01	0	0	0.03	0.03	0.02	0.01	0.03	0.02	0.05	0.03	0.04	0.04	0.33	0.39	0.6	0.65	0.66	0.66
2021	4360	PI 533926	663	HN	2	4	H6	p35	H6	Area 5	439	0.63	0.12	0.21	0.34	0.43	0.57	0.62	0.64	0.63	0.62	0.6	0.6	0.58	0.56	0.5	0.47	0.45	0.43	0.43	0.42	-0.04	-0.03	-0.04	-0.04	-0.03	-0.03	-0.02	-0.03	-0.03	-0.01	-0.04	-0.03	-0.02	0.15	0.14	0.13	0.13	0.13	0.12
2021	4360	PI 533926	663	HN	2	4	H6	p36	H6	Area 6	464	0.63	0.16	0.22	0.2	0.19	0.41	0.82	1.38	1.73	1.86	1.96	2.04	2.16	2.26	1.48	1.23	0.61	0.45	0.42	0.4	-0.04	-0.02	-0.02	-0.02	0	0.03	0.04	0.04	0.04	0.06	0.06	0.05	0.05	0.36	0.42	0.56	0.6	0.63	0.65
2021	4361	PI 659691	148	HN	2	4	A7	p34	A7	Area 63	328	0.7	0.22	0.34	0.53	0.66	0.74	0.8	0.89	0.97	1.01	1.09	1.13	1.19	1.22	1.01	0.93	0.64	0.51	0.51	0.55	0	0.01	0.03	0.03	0.03	0.02	0.02	0.02	0.04	0.03	0.05	0.03	0.02	0.28	0.34	0.45	0.49	0.49	0.48
2021	4361	PI 659691	148	HN	2	4	A7	p35	A7	Area 62	451	0.62	0.03	0.08	0.17	0.24	0.42	0.52	0.58	0.61	0.64	0.65	0.65	0.64	0.64	0.59	0.53	0.49	0.45	0.41	0.38	-0.03	-0.03	-0.03	-0.02	-0.04	-0.02	-0.02	-0.03	-0.02	-0.04	-0.04	-0.02	-0.04	0.13	0.12	0.12	0.12	0.12	0.11
2021	4362	PI 552861	245	HN	2	4	B7	p34	B7	Area 55	327	0.72	0.74	0.97	1.12	1.28	1.73	1.88	2.13	2.35	2.47	2.58	2.69	2.74	2.76	2.79	2.03	0.92	0.66	0.79	0.75	0	0.01	0.03	0.02	0.05	0.03	0.08	0.07	0.06	0.08	0.05	0.05	0.07	0.32	0.43	0.6	0.64	0.63	0.63
2021	4362	PI 552861	245	HN	2	4	B7	p35	B7	Area 54	459	0.6	0.15	0.21	0.24	0.22	0.49	1.3	1.7	1.91	2	2.03	2.11	2.16	2.21	1.6	1.41	0.73	0.55	0.49	0.49	-0.04	-0.04	-0.03	-0.02	0	0.01	0.02	0	0.01	0.02	0.04	0.02	0.02	0.3	0.33	0.48	0.52	0.54	0.56
2021	4362	PI 552861	245	HN	2	4	B7	p36	B7	Area 57	467	0.77	0.26	0.62	0.9	1.06	1.55	1.83	2.02	2.11	2.19	2.22	2.32	2.37	2.41	2.35	1.93	0.81	0.55	0.64	0.67	-0.02	0.01	0.02	0.02	0.02	0.01	0.02	0.03	0.04	0.04	0.04	0.02	0.03	0.32	0.39	0.57	0.62	0.62	0.61
2021	4364	PI 564163	BTx623	HN	2	4	D7	p34	D7	Area 35	347	0.54	0.24	0.35	0.52	0.66	0.87	0.99	1.06	1.08	1.08	1.09	1.07	1.07	1.06	1.02	0.98	0.92	0.85	0.79	0.72	-0.06	-0.06	-0.04	-0.05	-0.05	-0.03	-0.05	-0.04	-0.04	-0.04	-0.04	-0.04	-0.05	0.07	0.06	0.06	0.05	0.02	0.02
2021	4364	PI 564163	BTx623	HN	2	4	D7	p35	D7	Area 36	432	0.74	0.64	0.84	1.07	1.27	1.72	1.97	2.17	2.38	2.53	2.63	2.78	2.81	2.92	2.44	1.88	1.06	0.95	1.14	0.97	0	0	0.02	0.04	0.05	0.08	0.07	0.08	0.07	0.07	0.08	0.09	0.08	0.4	0.48	0.61	0.64	0.61	0.64
2021	4364	PI 564163	BTx623	HN	2	4	D7	p36	D7	Area 41	446	0.76	0.31	0.5	0.72	0.92	1.41	1.64	1.82	1.95	2.04	2.09	2.18	2.24	2.26	2.05	1.61	0.82	0.78	0.99	0.83	0	0.02	0.03	0.04	0.05	0.06	0.03	0.05	0.06	0.06	0.05	0.06	0.08	0.32	0.42	0.58	0.6	0.55	0.6
2021	4365	PI 534042	666	HN	2	4	E7	p34	E7	Area 30	319	0.75	0.42	0.67	0.92	1.07	1.37	1.58	1.72	1.86	1.98	2.04	2.13	2.19	2.24	1.96	1.65	0.72	0.51	0.62	0.68	0	0.03	0.02	0.04	0.05	0.06	0.05	0.06	0.05	0.06	0.05	0.03	0.05	0.32	0.4	0.6	0.63	0.63	0.61
2021	4366	PI 533758	4	HN	2	4	F7	p35	F7	Area 20	424	0.66	0.52	0.7	0.88	1.01	1.23	1.34	1.44	1.51	1.59	1.63	1.67	1.71	1.75	1.25	1.07	0.75	0.8	0.93	0.89	0.03	0.03	0.05	0.06	0.07	0.05	0.06	0.06	0.07	0.06	0.09	0.08	0.06	0.34	0.41	0.48	0.48	0.46	0.47
2021	4366	PI 533758	4	HN	2	4	F7	p36	F7	Area 24	458	0.72	0.41	0.61	0.87	1.05	1.3	1.46	1.6	1.65	1.73	1.75	1.81	1.84	1.88	1.44	1.19	0.76	0.77	0.86	0.78	0.02	0.03	0.04	0.06	0.06	0.05	0.04	0.07	0.05	0.05	0.04	0.03	0.04	0.32	0.41	0.51	0.52	0.51	0.53
2021	4367	PI 656100	33	HN	2	4	G7	p34	G7	Area 12	330	0.62	0.19	0.31	0.48	0.59	0.77	0.85	0.88	0.88	0.83	0.81	0.75	0.72	0.69	0.63	0.58	0.56	0.51	0.48	0.46	-0.05	-0.05	-0.04	-0.06	-0.02	-0.03	-0.02	-0.04	-0.03	-0.02	0	-0.02	-0.04	0.15	0.14	0.14	0.14	0.15	0.14
2021	4367	PI 656100	33	HN	2	4	G7	p35	G7	Area 11	437	0.75	0.51	0.78	1.08	1.33	1.79	2.02	2.16	2.27	2.34	2.38	2.48	2.51	2.53	2.21	1.81	0.95	0.86	1.12	1.12	0	0.02	0.03	0.05	0.04	0.06	0.05	0.04	0.05	0.05	0.05	0.05	0.06	0.27	0.37	0.54	0.57	0.53	0.53
2021	4367	PI 656100	33	HN	2	4	G7	p36	G7	Area 16	468	0.62	0.19	0.3	0.45	0.55	0.7	0.75	0.77	0.77	0.75	0.74	0.7	0.67	0.64	0.57	0.52	0.47	0.43	0.4	0.37	-0.04	-0.05	-0.03	-0.03	-0.04	-0.02	-0.04	-0.03	-0.01	-0.03	-0.03	-0.03	-0.02	0.14	0.13	0.13	0.13	0.13	0.11
2021	4368	PI 656101	373	HN	2	4	H7	p34	H7	Area 5	330	0.73	0.13	0.15	0.13	0.16	0.4	0.81	1.31	1.53	1.57	1.69	1.87	2.02	2.1	1.23	0.94	0.55	0.43	0.37	0.35	-0.02	-0.03	-0.01	-0.02	-0.01	0.02	0.07	0.05	0.05	0.04	0.08	0.06	0.02	0.42	0.5	0.61	0.64	0.67	0.68
2021	4368	PI 656101	373	HN	2	4	H7	p35	H7	Area 1	436	0.62	0.18	0.24	0.29	0.31	0.45	0.69	0.82	0.92	1.21	1.36	1.58	1.75	1.9	1.14	0.98	0.61	0.46	0.35	0.34	-0.03	-0.04	-0.03	-0.01	-0.01	0.02	0.01	0.01	0.03	0.07	0.05	0.04	0.04	0.35	0.4	0.5	0.54	0.55	0.53
2021	4368	PI 656101	373	HN	2	4	H7	p36	H7	Area 7	464	0.6	0.18	0.26	0.31	0.34	0.32	0.44	0.89	1.19	1.41	1.57	1.75	1.93	2.1	1.31	1.1	0.66	0.55	0.45	0.42	-0.04	-0.04	-0.02	-0.03	-0.01	0.01	0.02	0.03	0.04	0.06	0.06	0.07	0.04	0.36	0.41	0.51	0.53	0.56	0.47
2021	4369	PI 48770	343	HN	2	4	A8	p34	A8	Area 64	329	0.58	0.21	0.35	0.53	0.66	0.81	0.86	0.85	0.85	0.8	0.75	0.7	0.66	0.59	0.56	0.52	0.52	0.5	0.48	0.47	-0.05	-0.04	-0.01	-0.03	-0.02	-0.03	-0.03	-0.02	-0.02	-0.03	-0.03	-0.01	-0.01	0.15	0.14	0.14	0.14	0.15	0.13
2021	4369	PI 48770	343	HN	2	4	A8	p35	A8	Area 63	443	0.64	0.26	0.42	0.63	0.75	0.9	0.96	0.97	0.96	0.95	0.89	0.85	0.79	0.74	0.68	0.65	0.6	0.58	0.56	0.53	-0.05	-0.02	-0.03	-0.01	-0.01	-0.02	-0.01	-0.01	-0.01	-0.01	-0.03	-0.01	-0.02	0.15	0.13	0.14	0.14	0.13	0.13
2021	4369	PI 48770	343	HN	2	4	A8	p36	A8	Area 66	459	0.77	0.14	0.32	0.49	0.67	1.25	1.58	1.77	1.91	2.07	2.16	2.2	2.31	2.4	2.39	2.11	0.89	0.68	0.66	0.66	-0.01	0.01	0.02	0.03	0.06	0.03	0.05	0.04	0.03	0.05	0.06	0.06	0.04	0.27	0.35	0.58	0.63	0.62	0.6
2021	4370	PI 595721	775	HN	2	4	B8	p36	B8	Area 58	483	0.62	0.2	0.32	0.49	0.58	0.7	0.73	0.69	0.62	0.66	0.7	0.72	0.73	0.75	0.65	0.62	0.55	0.52	0.51	0.49	-0.05	-0.04	-0.02	-0.03	-0.01	-0.01	-0.03	-0.02	-0.01	-0.02	-0.03	-0.02	0.01	0.2	0.21	0.26	0.27	0.27	0.23
2021	4371	PI 534065	692	HN	2	4	C8	p35	C8	Area 46	441	0.75	0.22	0.47	0.85	1.09	1.37	1.53	1.65	1.78	1.88	1.99	2.04	2.12	2.19	1.66	1.42	0.74	0.59	0.55	0.61	0.01	0.01	0.02	0.03	0.05	0.05	0.04	0.05	0.05	0.03	0.06	0.04	0.06	0.27	0.39	0.56	0.61	0.62	0.62
2021	4372	PI 576389	902	HN	2	4	D8	p34	D8	Area 36	331	0.55	0.09	0.17	0.27	0.35	0.52	0.63	0.71	0.75	0.8	0.81	0.8	0.81	0.78	0.72	0.69	0.63	0.58	0.54	0.47	-0.04	-0.03	-0.02	-0.02	-0.03	-0.02	-0.04	-0.02	-0.03	-0.02	-0.01	-0.04	-0.03	0.12	0.1	0.09	0.07	0.05	0.05
2021	4373	PI 533939	284	HN	2	4	E8	p34	E8	Area 31	304	0.6	0.12	0.23	0.39	0.52	0.73	0.87	0.91	0.95	0.95	0.94	0.93	0.91	0.87	0.85	0.82	0.75	0.7	0.64	0.58	-0.04	-0.04	-0.03	-0.03	-0.01	-0.02	-0.01	-0.02	-0.02	0	-0.02	-0.01	-0.01	0.16	0.16	0.18	0.17	0.16	0.15
2021	4373	PI 533939	284	HN	2	4	E8	p35	E8	Area 28	441	0.72	0.17	0.36	0.68	0.93	1.27	1.5	1.65	1.79	1.86	1.93	1.94	2.02	2.06	1.72	1.56	0.68	0.48	0.42	0.48	0	0.01	0.01	0.03	0.06	0.05	0.03	0.05	0.04	0.04	0.04	0.05	0.03	0.2	0.3	0.53	0.58	0.58	0.56
2021	4373	PI 533939	284	HN	2	4	E8	p36	E8	Area 34	461	0.62	0.11	0.22	0.36	0.48	0.67	0.77	0.82	0.83	0.84	0.8	0.77	0.73	0.7	0.65	0.61	0.56	0.51	0.46	0.42	-0.03	-0.04	-0.03	-0.02	-0.03	-0.02	-0.03	-0.03	-0.03	-0.02	-0.02	-0.02	-0.02	0.15	0.14	0.14	0.13	0.13	0.1
2021	4374	SC0003	802	HN	2	4	F8	p34	F8	Area 17	327	0.66	0.1	0.14	0.16	0.19	0.51	1.16	1.45	1.72	1.9	2.03	2.07	2.09	2.14	1.77	1.62	0.88	0.57	0.39	0.35	-0.03	-0.02	-0.02	-0.01	0.02	0.03	0.05	0.04	0.05	0.03	0.03	0.05	0.03	0.32	0.35	0.53	0.59	0.59	0.56
2021	4374	SC0003	802	HN	2	4	F8	p35	F8	Area 18	442	0.64	0.2	0.26	0.23	0.2	0.31	0.84	1.59	1.95	2.02	2.09	2.12	2.15	2.21	1.72	1.55	0.83	0.54	0.4	0.34	-0.04	-0.03	-0.03	-0.01	0.01	0.02	0.05	0.06	0.07	0.04	0.04	0.04	0.02	0.32	0.37	0.53	0.59	0.61	0.61
2021	4375	PI 656107	283	HN	2	4	G8	p34	G8	Area 13	314	0.73	0.03	0.14	0.3	0.47	0.87	1.09	1.31	1.46	1.6	1.68	1.82	1.83	1.9	1.79	1.6	0.66	0.47	0.51	0.52	0.01	0.01	0.03	0.04	0.08	0.04	0.04	0.03	0.05	0.06	0.03	0.04	0.02	0.28	0.34	0.55	0.61	0.6	0.57
2021	4375	PI 656107	283	HN	2	4	G8	p36	G8	Area 17	462	0.6	0.2	0.32	0.46	0.56	0.72	0.81	0.85	0.84	0.79	0.71	0.66	0.62	0.6	0.57	0.55	0.53	0.51	0.5	0.49	-0.04	-0.03	-0.04	-0.02	-0.03	0	-0.04	-0.01	-0.02	-0.03	-0.01	-0.02	-0.02	0.15	0.14	0.15	0.14	0.14	0.12
2021	4376	PI 576434	366	HN	2	4	H8	p36	H8	Area 8	450	0.55	0.23	0.37	0.56	0.68	0.86	0.94	0.98	0.98	0.98	0.96	0.94	0.9	0.85	0.81	0.77	0.71	0.67	0.64	0.6	-0.04	-0.02	-0.03	-0.02	-0.02	-0.02	-0.03	-0.05	-0.03	-0.03	-0.04	-0.01	-0.03	0.16	0.15	0.17	0.17	0.16	0.16
2021	4377	PI 564163	BTx623	HN	2	4	A1	p37	A1	Area 62	404	0.73	0.16	0.33	0.56	0.76	1.17	1.4	1.52	1.65	1.71	1.76	1.83	1.84	1.88	1.52	1.19	0.53	0.54	0.67	0.63	0	0.02	0.02	0.06	0.04	0.04	0.08	0.07	0.05	0.06	0.03	0.06	0.05	0.27	0.38	0.54	0.56	0.53	0.56
2021	4377	PI 564163	BTx623	HN	2	4	A1	p38	A1	Area 55	394	0.77	0.16	0.34	0.54	0.77	1.27	1.58	1.76	1.95	2	2.09	2.2	2.23	2.28	1.71	1.24	0.68	0.71	0.89	0.77	0	-0.01	0.03	0.07	0.06	0.05	0.06	0.03	0.08	0.07	0.06	0.06	0.07	0.37	0.48	0.59	0.6	0.58	0.61
2021	4377	PI 564163	BTx623	HN	2	4	A1	p39	A1	Area 64	404	0.79	0.09	0.21	0.42	0.62	1.16	1.63	1.94	2.14	2.2	2.27	2.34	2.42	2.46	1.66	1.23	0.69	0.78	0.9	0.71	-0.01	0.01	0.03	0.03	0.06	0.05	0.03	0.03	0.04	0.07	0.06	0.05	0.06	0.43	0.49	0.6	0.61	0.59	0.63
2021	4378	PI 534050	765	HN	2	4	B1	p37	B1	Area 52	420	0.61	0.03	0.1	0.19	0.28	0.46	0.57	0.63	0.65	0.67	0.68	0.65	0.63	0.6	0.51	0.48	0.43	0.38	0.34	0.29	-0.02	-0.02	-0.03	-0.03	-0.04	-0.03	-0.04	0	-0.03	-0.04	-0.04	-0.05	-0.03	0.1	0.08	0.09	0.09	0.09	0.09
2021	4378	PI 534050	765	HN	2	4	B1	p38	B1	Area 46	406	0.6	0.13	0.22	0.36	0.44	0.62	0.72	0.78	0.82	0.85	0.85	0.85	0.83	0.78	0.74	0.7	0.64	0.6	0.55	0.51	-0.03	-0.03	-0.04	-0.03	-0.03	-0.01	-0.02	0.01	-0.03	-0.03	-0.01	-0.05	-0.01	0.16	0.14	0.14	0.14	0.13	0.12
2021	4378	PI 534050	765	HN	2	4	B1	p39	B1	Area 55	415	0.74	0.19	0.5	0.85	1.06	1.4	1.67	1.86	2.01	2.1	2.16	2.21	2.27	2.3	2.31	2.06	0.97	0.82	0.86	0.9	0	0.01	0.02	0.05	0.06	0.05	0.06	0.03	0.02	0.03	0.04	0.04	0.03	0.2	0.25	0.47	0.53	0.54	0.54
2021	4379	PI 534098	536	HN	2	4	C1	p38	C1	Area 39	376	0.73	0.24	0.4	0.6	0.77	1.05	1.17	1.26	1.36	1.43	1.49	1.54	1.58	1.63	1.22	1.11	0.7	0.63	0.63	0.65	0	0.02	0.02	0.04	0.04	0.06	0.05	0.03	0.05	0.05	0.06	0.06	0.05	0.31	0.36	0.5	0.53	0.55	0.54
2021	4379	PI 534098	536	HN	2	4	C1	p39	C1	Area 45	406	0.75	0.23	0.46	0.73	0.92	1.38	1.67	1.93	2.04	2.12	2.22	2.25	2.31	2.33	1.88	1.41	0.65	0.64	0.79	0.7	-0.01	0.02	0.03	0.03	0.05	0.05	0.04	0.05	0.05	0.04	0.04	0.03	0.04	0.27	0.39	0.56	0.58	0.56	0.59
2021	4380	PI 534033	514	HN	2	4	D1	p37	D1	Area 36	412	0.71	0.32	0.52	0.76	0.96	1.33	1.55	1.67	1.8	1.86	1.92	1.97	1.97	2.08	1.52	1.32	0.95	1.14	1.3	1.25	0.02	0.01	0.02	0.07	0.07	0.03	0.06	0.02	0.03	0.05	0.05	0.06	0.06	0.3	0.35	0.45	0.41	0.43	0.43
2021	4380	PI 534033	514	HN	2	4	D1	p38	D1	Area 31	396	0.59	0.05	0.12	0.21	0.3	0.43	0.55	0.64	0.71	0.75	0.77	0.8	0.79	0.79	0.74	0.71	0.66	0.6	0.55	0.49	-0.03	-0.03	-0.04	-0.04	-0.01	-0.02	-0.03	-0.05	-0.03	-0.02	-0.04	-0.02	-0.03	0.08	0.07	0.06	0.07	0.06	0.06
2021	4380	PI 534033	514	HN	2	4	D1	p39	D1	Area 38	365	0.72	0.16	0.35	0.56	0.74	1.12	1.27	1.38	1.45	1.5	1.52	1.58	1.62	1.66	1.42	1.15	0.59	0.69	0.67	0.61	0.02	0.01	0.03	0.06	0.03	0.04	0.03	0.06	0.04	0.06	0.05	0.06	0.06	0.26	0.35	0.5	0.51	0.5	0.49
2021	4383	PI 656116	130	HN	2	4	G1	p37	G1	Area 16	374	0.69	0.37	0.6	0.88	1.12	1.52	1.75	1.85	1.98	2.04	2.08	2.16	2.21	2.23	1.46	1.21	0.97	1.24	1.37	1.22	0.01	0.02	0.05	0.08	0.08	0.07	0.09	0.06	0.04	0.06	0.08	0.09	0.08	0.33	0.39	0.44	0.4	0.4	0.42
2021	4383	PI 656116	130	HN	2	4	G1	p38	G1	Area 16	385	0.73	0.5	0.74	0.97	1.18	1.51	1.68	1.74	1.85	1.91	1.95	2.04	2.11	2.15	1.27	1.05	0.74	0.81	0.93	0.97	0.02	0.03	0.05	0.04	0.04	0.04	0.05	0.04	0.03	0.08	0.05	0.04	0.04	0.39	0.45	0.52	0.52	0.52	0.51
2021	4383	PI 656116	130	HN	2	4	G1	p39	G1	Area 15	346	0.72	0.13	0.34	0.57	0.78	1.22	1.44	1.57	1.64	1.7	1.76	1.77	1.83	1.9	1.43	1.04	0.55	0.66	0.83	0.89	0.01	0.01	0.03	0.07	0.07	0.06	0.05	0.05	0.06	0.08	0.08	0.06	0.04	0.34	0.43	0.55	0.54	0.52	0.51
2021	4384	PI 533979	168	HN	2	4	H1	p37	H1	Area 7	402	0.71	0.29	0.53	0.77	0.98	1.21	1.47	1.6	1.69	1.74	1.79	1.88	1.89	1.86	1.15	0.82	0.47	0.56	0.66	0.57	0.01	0.02	0.04	0.07	0.08	0.07	0.08	0.06	0.04	0.09	0.06	0.07	0.07	0.35	0.42	0.53	0.54	0.53	0.55
2021	4384	PI 533979	168	HN	2	4	H1	p38	H1	Area 1	390	0.77	0.23	0.45	0.69	0.87	1.32	1.59	1.75	1.8	1.94	2.03	2.11	2.21	2.26	1.55	1.08	0.57	0.58	0.69	0.66	0.01	0	0.01	0.07	0.06	0.06	0.06	0.08	0.05	0.09	0.05	0.05	0.1	0.45	0.53	0.63	0.65	0.65	0.64
2021	4384	PI 533979	168	HN	2	4	H1	p39	H1	Area 7	397	0.79	0.14	0.36	0.58	0.74	1.19	1.6	1.81	1.98	2.08	2.2	2.32	2.35	2.44	2.05	1.62	0.6	0.49	0.56	0.54	0	0.01	0.04	0.04	0.06	0.08	0.07	0.05	0.07	0.08	0.02	0.05	0.05	0.37	0.45	0.66	0.69	0.69	0.7
2021	4385	PI 533925	417	HN	2	4	A2	p38	A2	Area 56	402	0.75	0.18	0.4	0.64	0.88	1.36	1.64	1.81	1.96	2.04	2.2	2.26	2.32	2.36	2.04	1.67	0.92	0.91	1.06	0.97	-0.01	0.01	0.04	0.04	0.07	0.08	0.07	0.03	0.07	0.04	0.07	0.03	0.06	0.3	0.36	0.52	0.55	0.54	0.54
2021	4385	PI 533925	417	HN	2	4	A2	p39	A2	Area 62	430	0.75	0.2	0.45	0.69	0.87	1.46	1.86	2.12	2.28	2.42	2.51	2.56	2.61	2.69	2.3	1.86	0.83	0.76	0.85	0.73	-0.01	0.02	0.03	0.03	0.04	0.06	0.07	0.05	0.04	0.03	0.05	0.05	0.04	0.27	0.34	0.55	0.57	0.58	0.6
2021	4386	PI 533867	466	HN	2	4	B2	p37	B2	Area 53	431	0.78	0.28	0.49	0.66	0.96	1.73	2.31	2.59	2.8	2.91	2.99	3.09	3.15	3.22	2.12	1.44	0.8	0.92	1.03	0.89	0.01	0	0.02	0.04	0.05	0.06	0.06	0.06	0.07	0.07	0.05	0.06	0.06	0.38	0.48	0.61	0.6	0.6	0.63
2021	4386	PI 533867	466	HN	2	4	B2	p38	B2	Area 47	417	0.78	0.23	0.4	0.52	0.73	1.61	2.05	2.36	2.54	2.69	2.79	2.84	2.91	2.89	2.26	1.56	0.68	0.68	0.72	0.59	0	0	0.03	0.04	0.03	0.06	0.06	0.06	0.07	0.04	0.05	0.03	0.04	0.32	0.43	0.61	0.62	0.63	0.66
2021	4386	PI 533867	466	HN	2	4	B2	p39	B2	Area 52	409	0.69	0.24	0.41	0.6	0.8	1.14	1.35	1.43	1.47	1.47	1.52	1.55	1.54	1.58	1.21	0.93	0.54	0.68	0.79	0.7	0.02	0.02	0.04	0.06	0.08	0.04	0.07	0.03	0.06	0.04	0.04	0.05	0.03	0.24	0.32	0.44	0.42	0.42	0.45
2021	4387	PI 656007	152	HN	2	4	C2	p37	C2	Area 45	426	0.68	0.23	0.41	0.62	0.81	1.13	1.22	1.25	1.26	1.3	1.32	1.32	1.32	1.35	1.04	0.84	0.65	0.69	0.75	0.68	0.02	0	0.04	0.05	0.05	0.08	0.04	0.08	0.04	0.03	0.03	0.05	0.05	0.26	0.33	0.4	0.41	0.41	0.43
2021	4387	PI 656007	152	HN	2	4	C2	p38	C2	Area 40	428	0.71	0.12	0.34	0.57	0.74	1.16	1.41	1.52	1.57	1.63	1.69	1.71	1.75	1.75	1.71	1.49	0.57	0.43	0.44	0.45	0	0.02	0.01	0.04	0.07	0.07	0.07	0.05	0.06	0.04	0.07	0.04	0.05	0.2	0.25	0.5	0.54	0.52	0.53
2021	4387	PI 656007	152	HN	2	4	C2	p39	C2	Area 46	413	0.77	0.18	0.39	0.59	0.77	1.46	1.74	1.92	2.02	2.09	2.15	2.23	2.31	2.32	2.04	1.66	0.76	0.78	0.88	0.79	0	0.01	0.03	0.04	0.06	0.04	0.03	0.03	0.04	0.05	0.05	0.03	0.06	0.28	0.36	0.57	0.58	0.57	0.6
2021	4388	PI 534070	189	HN	2	4	D2	p38	D2	Area 32	398	0.65	0.18	0.32	0.53	0.7	0.88	0.95	1.01	1.03	1.08	1.11	1.14	1.2	1.22	1.03	0.86	0.58	0.63	0.71	0.73	0.03	0.03	0.05	0.06	0.07	0.04	0.04	0.03	0.04	0.03	0.04	0.02	0.04	0.21	0.29	0.38	0.39	0.4	0.39
2021	4388	PI 534070	189	HN	2	4	D2	p39	D2	Area 36	421	0.69	0.36	0.58	0.86	1.08	1.49	1.67	1.76	1.82	1.9	1.96	2.01	2.03	2.07	1.57	1.33	0.78	0.79	1	1.1	0.01	0.02	0.06	0.04	0.06	0.03	0.04	0.03	0.02	0.03	0.03	0.04	0.03	0.23	0.31	0.46	0.47	0.45	0.43
2021	4389	PI 656009	73	HN	2	4	E2	p37	E2	Area 30	421	0.66	0.29	0.49	0.72	0.86	1.06	1.15	1.21	1.22	1.23	1.27	1.28	1.28	1.32	0.99	0.86	0.65	0.71	0.77	0.79	0.04	0.04	0.05	0.06	0.05	0.07	0.07	0.08	0.06	0.04	0.05	0.06	0.04	0.23	0.3	0.36	0.37	0.39	0.39
2021	4389	PI 656009	73	HN	2	4	E2	p39	E2	Area 29	393	0.66	0.07	0.22	0.45	0.61	0.79	0.8	0.86	0.88	0.91	0.94	0.96	1	0.99	0.97	0.83	0.5	0.47	0.56	0.58	0.03	0.03	0.03	0.05	0.07	0.05	0.06	0.05	0.04	0.04	0.05	0.03	0.06	0.18	0.26	0.38	0.41	0.43	0.42
2021	4390	PI 534146	880	HN	2	4	F2	p37	F2	Area 23	357	0.64	-0.02	0.01	0.07	0.11	0.24	0.34	0.41	0.48	0.54	0.58	0.63	0.66	0.71	0.63	0.62	0.58	0.55	0.51	0.48	0	0	0	0.01	0.03	0.01	0.03	0.03	0.03	0.03	0.02	0.02	0.04	0.36	0.37	0.39	0.42	0.44	0.43
2021	4390	PI 534146	880	HN	2	4	F2	p38	F2	Area 17	419	0.74	0.31	0.5	0.78	1.01	1.37	1.52	1.64	1.68	1.75	1.84	1.85	1.91	1.96	1.46	1.17	0.54	0.55	0.64	0.7	0.01	0.01	0.04	0.03	0.05	0.04	0.05	0.03	0.06	0.05	0.06	0.05	0.05	0.34	0.41	0.56	0.57	0.58	0.57
2021	4390	PI 534146	880	HN	2	4	F2	p39	F2	Area 22	419	0.75	0.21	0.41	0.71	0.94	1.3	1.47	1.55	1.62	1.69	1.73	1.79	1.84	1.91	1.25	0.98	0.63	0.67	0.78	0.81	0.02	0.01	0.03	0.05	0.06	0.03	0.06	0.05	0.06	0.06	0.05	0.05	0.06	0.39	0.45	0.54	0.54	0.54	0.55
2021	4391	PI 533819	664	HN	2	4	G2	p37	G2	Area 14	404	0.7	0.19	0.37	0.58	0.79	1.12	1.25	1.35	1.38	1.41	1.45	1.48	1.54	1.56	1.17	0.98	0.65	0.67	0.78	0.75	0.03	0.02	0.04	0.03	0.05	0.06	0.05	0.05	0.07	0.06	0.08	0.07	0.06	0.28	0.35	0.44	0.45	0.44	0.45
2021	4391	PI 533819	664	HN	2	4	G2	p38	G2	Area 9	403	0.72	0.19	0.36	0.6	0.78	1.17	1.32	1.42	1.5	1.51	1.56	1.62	1.64	1.67	1.44	1.22	0.66	0.68	0.73	0.69	0.01	0.04	0.03	0.02	0.04	0.04	0.04	0.02	0.06	0.03	0.04	0.05	0.06	0.28	0.34	0.49	0.5	0.5	0.51
2021	4391	PI 533819	664	HN	2	4	G2	p39	G2	Area 16	398	0.77	0.18	0.36	0.61	0.82	1.45	1.69	1.86	1.95	2.07	2.19	2.24	2.29	2.38	2.15	1.83	0.81	0.78	0.87	0.81	0.01	0.02	0.01	0.04	0.04	0.05	0.04	0.04	0.03	0.03	0.03	0.05	0.04	0.3	0.38	0.58	0.59	0.59	0.61
2021	4392	PI 533869	234	HN	2	4	H2	p37	H2	Area 8	401	0.7	0.36	0.56	0.81	0.98	1.24	1.41	1.56	1.72	1.81	1.93	2.01	2.1	2.19	1.73	1.4	1.04	1.12	1.24	1.28	0.04	0.03	0.06	0.05	0.06	0.06	0.06	0.07	0.06	0.04	0.03	0.04	0.05	0.25	0.34	0.44	0.45	0.44	0.43
2021	4392	PI 533869	234	HN	2	4	H2	p38	H2	Area 8	109	0.74	0.03	0.11	0.26	0.4	0.71	0.84	0.97	1.04	1.06	1.14	1.21	1.27	1.29	0.74	0.75	0.6	0.57	0.5	0.46	0.01	-0.01	-0.01	0.03	0.03	0.03	0.05	0.05	0.05	0.05	0.02	0.06	0.03	0.43	0.43	0.5	0.53	0.56	0.57
2021	4392	PI 533869	234	HN	2	4	H2	p39	H2	Area 8	412	0.78	0.21	0.45	0.75	0.98	1.36	1.55	1.66	1.78	1.85	1.91	1.98	2.01	2.07	1.81	1.41	0.64	0.58	0.68	0.73	0	0.01	0.02	0.05	0.06	0.03	0.05	0.05	0.05	0.04	0.03	0.05	0.06	0.36	0.44	0.6	0.62	0.62	0.61
2021	4393	PI 656102	277	HN	2	4	A3	p37	A3	Area 60	440	0.74	0.46	0.72	0.93	1.12	1.51	1.95	2.21	2.33	2.44	2.49	2.6	2.61	2.62	2.34	2.02	1.05	1.03	1.28	1.19	-0.01	0.03	0.03	0.04	0.05	0.04	0.02	0.04	0.04	0.04	0.03	0.05	0.05	0.25	0.31	0.49	0.51	0.48	0.49
2021	4393	PI 656102	277	HN	2	4	A3	p39	A3	Area 60	442	0.71	0.15	0.24	0.36	0.43	0.6	0.69	0.77	0.83	0.87	0.89	0.9	0.91	0.91	0.92	0.9	0.88	0.86	0.81	0.74	-0.04	-0.05	-0.04	-0.05	-0.04	-0.04	-0.04	-0.04	-0.05	-0.03	-0.02	-0.04	-0.04	0.06	0.05	0.07	0.05	0.04	0.03
2021	4394	PI 533866	339	HN	2	4	B3	p37	B3	Area 51	437	0.61	0.12	0.22	0.36	0.46	0.62	0.66	0.64	0.64	0.65	0.64	0.65	0.64	0.62	0.58	0.56	0.53	0.51	0.5	0.49	-0.04	-0.04	-0.06	-0.04	-0.04	-0.02	-0.04	-0.03	-0.04	-0.03	-0.02	-0.03	-0.02	0.16	0.15	0.16	0.15	0.13	0.13
2021	4394	PI 533866	339	HN	2	4	B3	p38	B3	Area 48	434	0.77	0.35	0.62	0.88	1.13	1.78	1.99	2.15	2.27	2.34	2.43	2.49	2.54	2.55	2.25	2.05	1.23	1.12	1.25	1.12	-0.01	0.01	0.01	0.04	0.02	0.05	0.02	0.06	0.04	0.03	0.02	0.03	0.04	0.28	0.33	0.47	0.5	0.5	0.52
2021	4394	PI 533866	339	HN	2	4	B3	p39	B3	Area 53	430	0.61	0.03	0.08	0.16	0.22	0.35	0.45	0.54	0.61	0.66	0.69	0.69	0.71	0.69	0.67	0.64	0.58	0.55	0.48	0.43	-0.02	-0.02	-0.01	-0.02	-0.03	-0.04	-0.03	-0.03	-0.03	-0.03	-0.02	-0.03	-0.03	0.07	0.06	0.07	0.05	0.07	0.08
2021	4395	PI 597970	842	HN	2	4	C3	p37	C3	Area 42	426	0.77	0.28	0.47	0.71	0.96	1.61	1.91	2.11	2.28	2.4	2.52	2.61	2.71	2.75	2.37	1.83	0.98	1.12	1.15	1.06	0.01	0.02	0.04	0.06	0.05	0.04	0.05	0.06	0.05	0.03	0.05	0.04	0.07	0.33	0.43	0.59	0.57	0.58	0.59
2021	4395	PI 597970	842	HN	2	4	C3	p38	C3	Area 41	422	0.74	0.37	0.59	0.88	1.14	1.6	1.83	2.02	2.12	2.24	2.3	2.37	2.43	2.51	1.95	1.55	0.98	1.13	1.28	1.18	0.01	0.02	0.05	0.03	0.06	0.06	0.06	0.04	0.04	0.05	0.05	0.08	0.05	0.31	0.4	0.52	0.51	0.51	0.52
2021	4395	PI 597970	842	HN	2	4	C3	p39	C3	Area 43	414	0.71	0.03	0.21	0.42	0.6	1	1.22	1.36	1.45	1.54	1.6	1.68	1.73	1.73	1.78	1.51	0.64	0.5	0.46	0.42	0	0.01	0.03	0.06	0.05	0.07	0.04	0.06	0.03	0.05	0.04	0.02	0.06	0.2	0.28	0.5	0.49	0.47	0.5
2021	4396	SC0636	860	HN	2	4	D3	p37	D3	Area 38	441	0.58	0.02	0.07	0.16	0.22	0.39	0.53	0.65	0.74	0.8	0.85	0.88	0.89	0.9	0.93	0.88	0.85	0.81	0.77	0.7	-0.02	-0.02	-0.02	-0.02	-0.02	-0.01	-0.01	-0.02	-0.02	-0.01	-0.03	-0.02	-0.02	0.13	0.12	0.13	0.13	0.12	0.14
2021	4396	SC0636	860	HN	2	4	D3	p38	D3	Area 37	430	0.78	0.23	0.41	0.57	0.76	1.27	1.53	1.73	1.84	1.98	2.03	2.1	2.18	2.22	2.26	1.76	0.69	0.59	0.84	0.78	0.02	0.02	0.02	0.05	0.05	0.04	0.05	0.06	0.04	0.05	0.04	0.05	0.05	0.26	0.38	0.59	0.63	0.59	0.61
2021	4396	SC0636	860	HN	2	4	D3	p39	D3	Area 37	432	0.79	0.4	0.64	0.81	1.13	1.76	2.19	2.42	2.6	2.74	2.87	2.97	3.03	3.08	2.49	1.94	1.06	1.1	1.38	1.17	0	0	0.05	0.06	0.07	0.06	0.05	0.07	0.06	0.06	0.06	0.04	0.04	0.33	0.42	0.58	0.58	0.55	0.57
2021	4397	PI 576357	468	HN	2	4	E3	p38	E3	Area 24	435	0.64	0.21	0.35	0.51	0.61	0.73	0.74	0.75	0.75	0.75	0.72	0.69	0.64	0.6	0.52	0.5	0.47	0.46	0.45	0.43	-0.03	-0.02	-0.03	-0.02	-0.02	-0.02	-0.02	-0.02	-0.02	0	-0.04	-0.03	-0.01	0.13	0.1	0.1	0.09	0.07	0.05
2021	4397	PI 576357	468	HN	2	4	E3	p39	E3	Area 30	427	0.73	0.34	0.66	0.93	1.19	1.58	1.74	1.82	1.92	1.97	2.03	2.08	2.16	2.17	1.85	1.56	0.76	0.8	0.98	0.96	0	0.02	0.03	0.03	0.07	0.05	0.05	0.03	0.05	0.06	0.03	0.03	0.05	0.28	0.35	0.53	0.53	0.52	0.53
2021	4398	PI 534095	677	HN	2	4	F3	p37	F3	Area 21	440	0.64	0.06	0.12	0.23	0.33	0.55	0.72	0.81	0.85	0.91	0.91	0.92	0.92	0.9	0.87	0.83	0.79	0.74	0.68	0.63	-0.03	-0.02	-0.03	-0.04	-0.03	-0.05	-0.02	-0.01	-0.03	-0.02	-0.03	-0.04	-0.04	0.09	0.09	0.07	0.07	0.08	0.07
2021	4398	PI 534095	677	HN	2	4	F3	p38	F3	Area 18	429	0.69	0.29	0.53	0.79	0.96	1.21	1.28	1.39	1.42	1.5	1.55	1.59	1.61	1.61	1.44	1.2	0.58	0.48	0.31	0.35	0	0.02	0.05	0.02	0.06	0.05	0.05	0.06	0.03	0.05	0.05	0.04	0.04	0.21	0.31	0.48	0.52	0.48	0.47
2021	4398	PI 534095	677	HN	2	4	F3	p39	F3	Area 23	424	0.69	0.37	0.61	0.91	1.1	1.37	1.49	1.59	1.64	1.7	1.72	1.76	1.79	1.8	1.31	1.1	0.76	0.77	0.8	0.83	0.01	0.04	0.05	0.03	0.03	0.05	0.05	0.07	0.04	0.06	0.03	0.06	0.04	0.24	0.29	0.4	0.44	0.45	0.45
2021	4399	PI 534129	388	HN	2	4	G3	p37	G3	Area 15	428	0.75	0.16	0.33	0.55	0.75	1.18	1.41	1.52	1.65	1.71	1.78	1.82	1.89	1.92	1.72	1.38	0.73	0.78	0.91	0.93	0.01	0.01	0.03	0.07	0.05	0.06	0.06	0.05	0.05	0.07	0.08	0.05	0.06	0.3	0.4	0.55	0.55	0.54	0.53
2021	4399	PI 534129	388	HN	2	4	G3	p38	G3	Area 10	433	0.67	0.08	0.15	0.25	0.33	0.51	0.64	0.74	0.81	0.88	0.92	0.97	1	1.01	1.01	0.98	0.94	0.91	0.86	0.81	-0.04	-0.03	-0.03	-0.04	-0.04	-0.03	-0.03	-0.03	-0.03	-0.03	-0.04	-0.04	-0.03	0.15	0.13	0.15	0.14	0.14	0.12
2021	4399	PI 534129	388	HN	2	4	G3	p39	G3	Area 14	433	0.58	0.07	0.13	0.23	0.29	0.43	0.53	0.6	0.65	0.67	0.69	0.69	0.67	0.66	0.61	0.56	0.51	0.48	0.43	0.37	-0.02	-0.03	-0.03	-0.03	-0.03	-0.03	-0.03	-0.03	-0.02	-0.04	-0.04	-0.03	-0.03	0.09	0.08	0.07	0.06	0.05	0.04
2021	4400	PI 576428	211	HN	2	4	H3	p37	H3	Area 4	431	0.75	0.29	0.48	0.72	1	1.58	1.89	2.03	2.13	2.23	2.31	2.37	2.45	2.47	1.9	1.47	0.94	0.99	1.21	1.17	0.01	0.03	0.04	0.06	0.06	0.07	0.05	0.06	0.05	0.06	0.06	0.06	0.06	0.31	0.41	0.52	0.52	0.49	0.5
2021	4400	PI 576428	211	HN	2	4	H3	p38	H3	Area 2	418	0.71	0.36	0.53	0.85	1.06	1.32	1.45	1.55	1.61	1.68	1.75	1.82	1.87	1.92	1.3	1.08	0.79	0.79	0.85	0.84	0.02	0.02	0.05	0.05	0.07	0.04	0.03	0.07	0.04	0.02	0.04	0.04	0.06	0.31	0.38	0.46	0.47	0.47	0.47
2021	4400	PI 576428	211	HN	2	4	H3	p39	H3	Area 6	420	0.73	0.29	0.47	0.72	0.94	1.29	1.45	1.56	1.62	1.71	1.74	1.82	1.88	1.9	1.52	1.21	0.62	0.59	0.67	0.69	0.01	0.01	0.03	0.04	0.04	0.05	0.04	0.04	0.01	0.05	0.04	0.04	0.04	0.29	0.38	0.52	0.54	0.55	0.54
2021	4401	PI 534026	503	HN	2	4	A4	p38	A4	Area 58	431	0.78	0.19	0.38	0.59	0.76	1.29	1.49	1.61	1.72	1.77	1.82	1.9	1.97	2.02	1.85	1.54	0.61	0.59	0.66	0.6	0	-0.01	0.01	0.04	0.04	0.05	0.04	0.04	0.06	0.04	0.03	0.03	0.04	0.34	0.41	0.6	0.62	0.63	0.64
2021	4401	PI 534026	503	HN	2	4	A4	p39	A4	Area 63	408	0.71	0.32	0.52	0.77	0.98	1.24	1.34	1.45	1.49	1.57	1.62	1.65	1.69	1.78	1.34	1.1	0.66	0.7	0.75	0.68	0.02	0.01	0.04	0.03	0.05	0.06	0.04	0.06	0.04	0.05	0.07	0.05	0.04	0.3	0.38	0.5	0.5	0.5	0.52
2021	4402	PI 564163	BTx623	HN	2	4	B4	p38	B4	Area 49	442	0.68	0.09	0.2	0.41	0.56	0.83	1.05	0.94	1.02	1.13	1.24	1.37	1.47	1.56	1.09	1.03	0.8	0.67	0.6	0.6	-0.04	-0.04	-0.03	-0.02	-0.01	0	0.01	0	-0.01	0.02	0	0.01	0.03	0.29	0.33	0.41	0.42	0.4	0.38
2021	4402	PI 564163	BTx623	HN	2	4	B4	p39	B4	Area 54	448	0.79	0.33	0.58	0.87	1.12	1.69	1.89	2.05	2.18	2.28	2.31	2.4	2.45	2.5	1.64	1.19	0.6	0.61	0.75	0.7	0	0.01	0.03	0.04	0.04	0.04	0.06	0.04	0.04	0.04	0.05	0.04	0.06	0.41	0.5	0.62	0.62	0.62	0.62
2021	4403	PI 595727	712	HN	2	4	C4	p37	C4	Area 43	431	0.75	0.23	0.44	0.73	0.97	1.42	1.62	1.76	1.88	1.97	2.06	2.15	2.2	2.28	1.84	1.55	0.97	1.06	1.13	1.01	0	0.02	0.04	0.04	0.04	0.05	0.04	0.03	0.06	0.07	0.02	0.04	0.04	0.32	0.39	0.52	0.51	0.52	0.55
2021	4403	PI 595727	712	HN	2	4	C4	p38	C4	Area 42	449	0.75	0.22	0.43	0.72	0.96	1.4	1.61	1.72	1.8	1.93	1.98	2.04	2.12	2.19	1.8	1.48	0.75	0.71	0.78	0.73	0	0.01	0.02	0.03	0.04	0.05	0.05	0.04	0.04	0.04	0.04	0.06	0.04	0.31	0.38	0.54	0.57	0.58	0.58
2021	4403	PI 595727	712	HN	2	4	C4	p39	C4	Area 44	434	0.74	0.34	0.57	0.92	1.15	1.51	1.69	1.85	1.92	1.98	2.08	2.16	2.18	2.24	1.33	1.09	0.74	0.76	0.81	0.76	0.01	0.03	0.03	0.05	0.06	0.05	0.04	0.05	0.05	0.05	0.04	0.05	0.05	0.38	0.44	0.52	0.53	0.54	0.55
2021	4404	PI 534108	194	HN	2	4	D4	p37	D4	Area 34	449	0.77	0.5	0.78	1.06	1.37	1.91	2.24	2.44	2.6	2.72	2.83	2.91	3.03	3.08	2.51	1.95	1.14	1.23	1.38	1.01	-0.01	0.01	0.04	0.04	0.04	0.04	0.04	0.05	0.04	0.06	0.06	0.04	0.06	0.34	0.42	0.55	0.55	0.54	0.59
2021	4404	PI 534108	194	HN	2	4	D4	p38	D4	Area 33	451	0.53	0.14	0.17	0.14	0.16	0.49	0.95	1.31	1.44	1.57	1.68	1.78	1.89	1.97	0.92	0.69	0.37	0.28	0.24	0.22	-0.04	-0.04	-0.03	-0.02	0.01	0.02	0.02	0.04	0.04	0.05	0.04	0.04	0.04	0.37	0.44	0.53	0.58	0.61	0.62
2021	4404	PI 534108	194	HN	2	4	D4	p39	D4	Area 33	433	0.77	0.33	0.56	0.76	0.96	1.42	1.74	1.94	2.07	2.15	2.24	2.32	2.36	2.39	2.04	1.62	0.68	0.69	0.67	0.53	-0.01	0.01	0.02	0.03	0.02	0.04	0.06	0.04	0.04	0.04	0.05	0.05	0.05	0.31	0.4	0.59	0.6	0.62	0.64
2021	4405	PI 534069	857	HN	2	4	E4	p37	E4	Area 27	444	0.69	0.22	0.42	0.64	0.8	1.07	1.21	1.32	1.39	1.44	1.49	1.53	1.57	1.6	1.31	1.09	0.55	0.58	0.62	0.62	0.01	0.03	0.04	0.06	0.03	0.06	0.06	0.06	0.05	0.05	0.04	0.05	0.04	0.24	0.32	0.47	0.48	0.5	0.5
2021	4405	PI 534069	857	HN	2	4	E4	p38	E4	Area 25	465	0.79	0.05	0.18	0.44	0.61	1.03	1.32	1.52	1.67	1.78	1.87	1.93	2.01	2.07	1.9	1.64	0.82	0.69	0.62	0.58	-0.01	0	0	0.01	0.02	0.03	0.04	0.01	0.04	0.02	0.03	0.03	0.02	0.38	0.44	0.59	0.58	0.53	0.53
2021	4405	PI 534069	857	HN	2	4	E4	p39	E4	Area 28	434	0.8	0.13	0.32	0.52	0.64	1.25	1.61	1.84	1.98	2.07	2.16	2.23	2.29	2.33	2.03	1.67	0.62	0.56	0.59	0.54	-0.01	0	0	0.01	0.03	0.02	0.03	0.02	0.06	0.04	0.04	0.04	0.03	0.37	0.44	0.64	0.66	0.67	0.68
2021	4406	PI 534030	512	HN	2	4	F4	p37	F4	Area 22	428	0.68	0.2	0.36	0.52	0.65	0.83	0.91	0.97	1.01	1.06	1.12	1.14	1.16	1.2	1.05	0.91	0.51	0.5	0.56	0.58	0	0.01	0.05	0.06	0.05	0.04	0.02	0.04	0.06	0.04	0.03	0.04	0.04	0.21	0.29	0.42	0.44	0.43	0.43
2021	4406	PI 534030	512	HN	2	4	F4	p38	F4	Area 19	437	0.78	0.18	0.38	0.59	0.76	1.3	1.52	1.67	1.82	1.89	2.01	2.06	2.16	2.19	1.95	1.67	0.74	0.61	0.63	0.63	0	0.02	0.01	0.01	0.02	0.05	0.04	0.02	0.05	0.03	0.05	0.04	0.05	0.33	0.41	0.59	0.64	0.64	0.65
2021	4406	PI 534030	512	HN	2	4	F4	p39	F4	Area 21	444	0.76	0.21	0.43	0.66	0.88	1.38	1.71	1.94	2.11	2.16	2.25	2.3	2.38	2.37	1.91	1.55	0.83	0.81	0.98	0.95	0.01	0.01	0.04	0.04	0.06	0.06	0.04	0.05	0.08	0.05	0.04	0.04	0.05	0.31	0.38	0.53	0.55	0.53	0.54
2021	4407	PI 656089	276	HN	2	4	G4	p37	G4	Area 9	433	0.8	0.29	0.48	0.62	0.79	1.22	1.41	1.55	1.69	1.84	1.96	2.05	2.15	2.23	2.07	1.64	0.88	0.87	1.03	0.87	0.01	0.01	0.02	0.03	0.04	0.06	0.06	0.06	0.04	0.05	0.07	0.07	0.08	0.39	0.46	0.61	0.62	0.61	0.64
2021	4407	PI 656089	276	HN	2	4	G4	p38	G4	Area 11	437	0.58	0.08	0.15	0.26	0.34	0.54	0.67	0.79	0.87	0.94	0.99	1.02	1.07	1.08	1.08	1.06	1.02	0.97	0.93	0.88	-0.02	-0.03	-0.03	-0.02	-0.03	-0.02	-0.01	-0.02	-0.01	-0.03	-0.01	-0.02	-0.01	0.14	0.13	0.14	0.15	0.13	0.12
2021	4407	PI 656089	276	HN	2	4	G4	p39	G4	Area 12	425	0.78	0.17	0.36	0.58	0.83	1.32	1.53	1.66	1.76	1.83	1.9	1.95	2.02	2.06	2.12	1.79	0.73	0.61	0.64	0.56	0.01	0.02	0.04	0.04	0.05	0.05	0.05	0.03	0.05	0.06	0.05	0.03	0.06	0.3	0.38	0.6	0.63	0.62	0.61
2021	4408	PI 656112	375	HN	2	4	H4	p37	H4	Area 5	424	0.72	0.39	0.59	0.89	1.1	1.41	1.61	1.74	1.87	1.95	2.02	2.08	2.14	2.15	1.44	1.19	0.88	0.94	1.02	0.99	0.02	0.02	0.05	0.08	0.05	0.07	0.07	0.07	0.05	0.08	0.06	0.05	0.07	0.31	0.39	0.48	0.48	0.49	0.49
2021	4408	PI 656112	375	HN	2	4	H4	p38	H4	Area 3	430	0.75	0.36	0.64	0.99	1.24	1.71	2	2.17	2.31	2.37	2.43	2.51	2.51	2.61	1.84	1.44	0.73	0.76	0.81	0.75	0.01	0.03	0.04	0.06	0.03	0.03	0.05	0.05	0.06	0.07	0.04	0.05	0.05	0.31	0.39	0.54	0.56	0.56	0.57
2021	4408	PI 656112	375	HN	2	4	H4	p39	H4	Area 5	438	0.66	0.13	0.23	0.37	0.47	0.65	0.75	0.8	0.83	0.83	0.82	0.81	0.79	0.77	0.75	0.71	0.69	0.64	0.61	0.57	-0.04	-0.04	-0.04	-0.03	-0.04	-0.01	-0.03	-0.02	-0.02	-0.04	-0.03	-0.03	-0.02	0.16	0.15	0.14	0.14	0.13	0.11
2021	4409	PI 576331	484	HN	2	4	A5	p37	A5	Area 57	452	0.53	0.12	0.21	0.33	0.43	0.61	0.72	0.8	0.84	0.84	0.84	0.84	0.83	0.82	0.8	0.77	0.74	0.7	0.67	0.63	-0.03	-0.03	-0.05	-0.02	-0.02	-0.01	-0.02	-0.01	-0.02	-0.03	-0.02	-0.03	-0.04	0.17	0.17	0.17	0.17	0.16	0.14
2021	4409	PI 576331	484	HN	2	4	A5	p38	A5	Area 59	417	0.7	0.24	0.51	0.81	1.02	1.34	1.47	1.54	1.62	1.67	1.73	1.74	1.77	1.78	1.63	1.32	0.7	0.68	0.9	0.94	0.01	0.02	0.03	0.05	0.04	0.04	0.05	0.04	0.05	0.05	0.06	0.05	0.05	0.22	0.31	0.45	0.49	0.46	0.46
2021	4409	PI 576331	484	HN	2	4	A5	p39	A5	Area 61	429	0.6	0.1	0.18	0.29	0.38	0.55	0.65	0.72	0.75	0.79	0.8	0.78	0.8	0.77	0.76	0.73	0.69	0.67	0.62	0.58	-0.03	-0.04	-0.02	-0.03	-0.04	-0.03	-0.03	-0.01	-0.01	-0.02	-0.03	-0.04	-0.02	0.14	0.14	0.14	0.13	0.11	0.11
2021	4410	PI 576350	9	HN	2	4	B5	p38	B5	Area 50	434	0.74	0.28	0.48	0.63	0.83	1.26	1.57	1.72	1.84	1.91	1.98	2.04	2.07	2.1	1.9	1.44	0.54	0.47	0.61	0.61	0	0.02	0.03	0.03	0.06	0.04	0.05	0.06	0.06	0.05	0.05	0.05	0.06	0.26	0.37	0.57	0.6	0.59	0.59
2021	4410	PI 576350	9	HN	2	4	B5	p39	B5	Area 50	444	0.76	0.21	0.39	0.54	0.69	1.16	1.47	1.69	1.86	1.93	1.98	2.03	2.1	2.12	1.89	1.36	0.5	0.47	0.63	0.62	0	0	0.02	0.04	0.04	0.05	0.05	0.04	0.03	0.04	0.08	0.06	0.05	0.33	0.42	0.62	0.63	0.61	0.62
2021	4412	PI 576393	154	HN	2	4	D5	p37	D5	Area 35	451	0.62	0.12	0.2	0.33	0.41	0.58	0.66	0.71	0.72	0.7	0.66	0.62	0.58	0.55	0.5	0.47	0.45	0.43	0.42	0.4	-0.04	-0.02	-0.03	-0.03	-0.04	-0.02	-0.02	-0.02	-0.02	-0.01	-0.02	-0.02	-0.03	0.13	0.11	0.11	0.11	0.09	0.08
2021	4412	PI 576393	154	HN	2	4	D5	p38	D5	Area 38	426	0.73	0.24	0.43	0.66	0.84	1.11	1.25	1.37	1.45	1.5	1.55	1.62	1.65	1.7	1.39	1.13	0.53	0.53	0.63	0.65	0.01	0.02	0.02	0.03	0.03	0.05	0.06	0.04	0.05	0.04	0.05	0.06	0.05	0.28	0.37	0.53	0.54	0.54	0.54
2021	4412	PI 576393	154	HN	2	4	D5	p39	D5	Area 34	449	0.62	0.08	0.15	0.26	0.36	0.54	0.66	0.71	0.75	0.73	0.73	0.71	0.68	0.65	0.6	0.57	0.51	0.48	0.45	0.42	-0.03	-0.04	-0.01	-0.03	-0.03	-0.02	-0.03	-0.04	-0.03	-0.04	-0.01	-0.02	-0.04	0.13	0.11	0.13	0.11	0.1	0.09
2021	4413	PI 533774	733	HN	2	4	E5	p37	E5	Area 28	434	0.77	0.1	0.24	0.36	0.52	1.02	1.27	1.45	1.62	1.71	1.81	1.88	1.98	2.05	2.02	1.72	0.78	0.74	0.73	0.68	0.01	0.01	0.03	0.04	0.05	0.04	0.05	0.05	0.05	0.04	0.05	0.05	0.04	0.26	0.35	0.55	0.57	0.59	0.61
2021	4413	PI 533774	733	HN	2	4	E5	p38	E5	Area 28	434	0.78	0.08	0.22	0.42	0.59	1.12	1.41	1.59	1.72	1.78	1.9	1.95	2.02	2.05	1.95	1.66	0.66	0.55	0.45	0.48	-0.01	0.01	0.03	0.04	0.03	0.06	0.04	0.03	0.05	0.04	0.05	0.03	0.05	0.34	0.4	0.6	0.63	0.66	0.64
2021	4413	PI 533774	733	HN	2	4	E5	p39	E5	Area 26	451	0.67	0.03	0.07	0.15	0.22	0.34	0.44	0.5	0.57	0.59	0.6	0.62	0.62	0.61	0.58	0.55	0.5	0.47	0.42	0.37	-0.02	-0.01	-0.03	-0.03	-0.04	-0.04	-0.03	-0.04	-0.02	-0.03	-0.03	-0.03	-0.04	0.09	0.09	0.09	0.09	0.09	0.1
2021	4414	PI 534081	522	HN	2	4	F5	p37	F5	Area 19	450	0.8	0.24	0.46	0.62	0.72	1.23	1.56	1.85	2.09	2.19	2.34	2.42	2.52	2.59	2.35	2.01	0.83	0.72	0.89	0.83	0	0.02	0.02	0.02	0.04	0.04	0.05	0.04	0.06	0.05	0.06	0.05	0.03	0.32	0.4	0.61	0.64	0.63	0.64
2021	4414	PI 534081	522	HN	2	4	F5	p38	F5	Area 20	446	0.8	0.25	0.46	0.63	0.78	1.31	1.62	1.83	1.99	2.14	2.27	2.39	2.48	2.64	2.54	2.13	0.94	0.84	1.05	0.96	0	0.01	0.03	0.05	0.05	0.06	0.06	0.05	0.05	0.05	0.07	0.08	0.06	0.32	0.41	0.62	0.64	0.62	0.64
2021	4415	PI 533928	900	HN	2	4	G5	p37	G5	Area 10	416	0.73	0.19	0.34	0.51	0.66	1.07	1.31	1.47	1.54	1.63	1.68	1.75	1.78	1.83	1.64	1.33	0.69	0.84	0.98	0.93	0.01	0.03	0.03	0.07	0.07	0.06	0.06	0.07	0.05	0.06	0.08	0.06	0.05	0.24	0.32	0.49	0.48	0.48	0.49
2021	4415	PI 533928	900	HN	2	4	G5	p38	G5	Area 12	427	0.73	0.26	0.45	0.66	0.85	1.27	1.49	1.63	1.7	1.77	1.82	1.84	1.89	1.92	1.55	1.22	0.71	0.81	0.93	0.93	0	0.02	0.03	0.07	0.06	0.06	0.04	0.05	0.04	0.03	0.04	0.05	0.04	0.27	0.35	0.49	0.48	0.47	0.46
2021	4416	PI 534047	178	HN	2	4	H5	p37	H5	Area 6	418	0.72	0.24	0.42	0.66	0.87	1.22	1.36	1.46	1.53	1.61	1.66	1.72	1.77	1.78	1.6	1.37	0.72	0.75	0.82	0.81	0.02	0.02	0.04	0.05	0.05	0.05	0.07	0.06	0.04	0.07	0.05	0.05	0.04	0.24	0.31	0.48	0.5	0.5	0.5
2021	4416	PI 534047	178	HN	2	4	H5	p38	H5	Area 4	420	0.76	0.19	0.37	0.6	0.82	1.27	1.54	1.69	1.8	1.91	2	2.08	2.16	2.18	2.06	1.79	0.72	0.63	0.72	0.75	0	0.01	0.02	0.03	0.04	0.04	0.05	0.07	0.05	0.05	0.05	0.05	0.06	0.27	0.33	0.56	0.61	0.6	0.6
2021	4417	PI 534071	721	HN	2	4	A6	p37	A6	Area 58	448	0.67	0.03	0.09	0.18	0.25	0.4	0.49	0.55	0.6	0.64	0.63	0.62	0.61	0.59	0.5	0.46	0.41	0.38	0.34	0.29	-0.02	-0.03	-0.03	-0.02	-0.03	-0.03	-0.01	-0.03	-0.06	-0.05	-0.05	-0.02	-0.04	0.11	0.08	0.07	0.07	0.08	0.12
2021	4417	PI 534071	721	HN	2	4	A6	p38	A6	Area 60	438	0.55	0.14	0.21	0.33	0.41	0.57	0.64	0.68	0.72	0.74	0.76	0.76	0.74	0.75	0.73	0.71	0.68	0.64	0.62	0.57	-0.03	-0.02	-0.02	-0.02	-0.03	-0.02	-0.03	-0.03	-0.03	-0.02	-0.02	0	-0.02	0.14	0.13	0.12	0.11	0.09	0.08
2021	4417	PI 534071	721	HN	2	4	A6	p39	A6	Area 57	433	0.75	0.1	0.22	0.36	0.46	0.61	0.68	0.71	0.71	0.7	0.69	0.67	0.64	0.6	0.54	0.5	0.48	0.46	0.45	0.42	-0.02	-0.05	-0.04	-0.04	-0.04	-0.04	-0.03	-0.05	-0.05	-0.04	-0.05	-0.04	-0.03	0.13	0.12	0.11	0.11	0.11	0.13
2021	4418	PI 533992	527	HN	2	4	B6	p37	B6	Area 49	445	0.71	0.32	0.49	0.7	0.87	1.19	1.38	1.5	1.55	1.6	1.66	1.67	1.74	1.73	1.28	0.97	0.53	0.52	0.61	0.61	0.01	0.02	0.03	0.04	0.04	0.04	0.01	0.05	0.05	0.02	0.05	0.03	0.06	0.29	0.39	0.51	0.52	0.51	0.52
2021	4418	PI 533992	527	HN	2	4	B6	p39	B6	Area 51	431	0.72	0.3	0.59	0.92	1.12	1.47	1.73	1.86	1.96	2.03	2.13	2.21	2.22	2.27	1.77	1.43	0.77	0.75	1.03	1.13	0	0.03	0.04	0.03	0.04	0.04	0.03	0.05	0.03	0.05	0.04	0.05	0.04	0.3	0.37	0.52	0.54	0.5	0.49
2021	4419	PI 533874	471	HN	2	4	C6	p37	C6	Area 39	450	0.75	0.23	0.47	0.77	1	1.55	1.9	2.09	2.24	2.34	2.45	2.5	2.54	2.61	2.2	1.78	1.16	1.14	1.15	0.94	-0.01	0.01	0.03	0.04	0.05	0.04	0.03	0.06	0.06	0.03	0.05	0.05	0.02	0.32	0.38	0.49	0.51	0.52	0.55
2021	4419	PI 533874	471	HN	2	4	C6	p38	C6	Area 43	447	0.79	0.1	0.24	0.43	0.63	1.27	1.65	1.85	1.97	2.09	2.16	2.23	2.29	2.31	2.11	1.7	0.78	0.68	0.75	0.64	0	0.01	0.02	0.03	0.05	0.05	0.04	0.05	0.03	0.04	0.04	0.04	0.05	0.34	0.43	0.6	0.63	0.63	0.65
2021	4419	PI 533874	471	HN	2	4	C6	p39	C6	Area 40	457	0.77	0.14	0.31	0.53	0.73	1.33	1.67	1.82	1.91	2	2.07	2.09	2.16	2.23	2.19	1.94	0.76	0.62	0.63	0.55	0	0	0.02	0.03	0.03	0.04	0.04	0.05	0.05	0.05	0.05	0.05	0.04	0.26	0.31	0.56	0.6	0.61	0.62
2021	4420	PI 533944	489	HN	2	4	D6	p37	D6	Area 31	443	0.62	0.03	0.08	0.16	0.22	0.36	0.46	0.54	0.59	0.61	0.64	0.65	0.66	0.66	0.62	0.6	0.57	0.53	0.49	0.44	-0.03	-0.03	-0.03	-0.02	-0.03	-0.04	-0.02	-0.03	-0.03	-0.03	-0.03	-0.04	-0.03	0.11	0.09	0.09	0.08	0.09	0.08
2021	4420	PI 533944	489	HN	2	4	D6	p38	D6	Area 34	441	0.78	0.13	0.32	0.57	0.81	1.47	1.82	2.01	2.16	2.34	2.42	2.53	2.63	2.73	2.84	2.52	1.11	0.9	1.04	0.89	0	0.01	0.01	0.04	0.05	0.03	0.05	0.05	0.03	0.05	0.05	0.06	0.04	0.26	0.33	0.57	0.61	0.6	0.64
2021	4420	PI 533944	489	HN	2	4	D6	p39	D6	Area 35	450	0.8	0.16	0.42	0.73	0.89	1.53	1.85	2.01	2.11	2.21	2.3	2.36	2.44	2.51	2.57	2.4	1.01	0.69	0.74	0.7	0	0	0	0.03	0.04	0.03	0.03	0.04	0.04	0.04	0.06	0.05	0.04	0.26	0.31	0.57	0.63	0.64	0.65
2021	4421	PI 597958	95	HN	2	4	E6	p37	E6	Area 29	448	0.76	0.17	0.35	0.5	0.66	1.16	1.44	1.73	1.99	2.11	2.18	2.26	2.33	2.38	1.78	1.33	0.69	0.63	0.7	0.73	-0.01	0.01	0.02	0.04	0.05	0.07	0.06	0.04	0.04	0.05	0.04	0.07	0.04	0.34	0.44	0.58	0.59	0.59	0.59
2021	4421	PI 597958	95	HN	2	4	E6	p38	E6	Area 26	445	0.79	0.21	0.46	0.71	0.95	1.48	1.74	1.87	2	2.09	2.13	2.2	2.29	2.32	2.06	1.74	0.74	0.59	0.7	0.73	0	0.01	0.02	0.06	0.05	0.03	0.04	0.02	0.03	0.03	0.04	0.04	0.05	0.34	0.42	0.61	0.65	0.64	0.64
2021	4421	PI 597958	95	HN	2	4	E6	p39	E6	Area 27	434	0.77	0.34	0.61	0.84	1.07	1.48	1.68	1.82	1.95	2.03	2.14	2.24	2.33	2.45	2.05	1.69	0.8	0.76	0.92	1.04	0.01	0.02	0.03	0.05	0.05	0.05	0.04	0.06	0.05	0.04	0.04	0.04	0.05	0.3	0.39	0.58	0.61	0.6	0.57
2021	4422	SC1133	683	HN	2	4	F6	p37	F6	Area 20	435	0.68	0.19	0.32	0.49	0.63	0.85	1.07	1.25	1.35	1.45	1.53	1.6	1.65	1.7	1.3	1.06	0.8	0.9	0.98	0.88	-0.02	0	0.02	0.02	0.04	0.04	0.03	0.04	0.04	0.04	0.04	0.03	0.04	0.31	0.37	0.42	0.4	0.39	0.43
2021	4422	SC1133	683	HN	2	4	F6	p39	F6	Area 20	439	0.77	0.21	0.36	0.48	0.64	1.03	1.41	1.71	1.85	1.93	1.99	2.08	2.14	2.18	1.81	1.29	0.65	0.64	0.75	0.7	0	0	0.01	0.03	0.03	0.05	0.03	0.03	0.04	0.04	0.03	0.04	0.04	0.39	0.48	0.6	0.61	0.61	0.62
2021	4423	PI 533888	458	HN	2	4	G6	p37	G6	Area 11	433	0.68	0.21	0.39	0.65	0.82	1.11	1.19	1.24	1.3	1.33	1.35	1.41	1.43	1.48	1.1	0.88	0.53	0.65	0.7	0.63	0.02	0.01	0.03	0.04	0.05	0.04	0.05	0.03	0.05	0.06	0.03	0.03	0.02	0.23	0.32	0.43	0.42	0.43	0.45
2021	4423	PI 533888	458	HN	2	4	G6	p38	G6	Area 13	430	0.68	0.27	0.46	0.74	0.9	1.15	1.28	1.35	1.4	1.44	1.49	1.5	1.55	1.58	1.09	0.92	0.6	0.66	0.72	0.65	0.01	0.04	0.04	0.06	0.05	0.02	0.02	0.04	0.02	0.04	0.04	0.02	0.03	0.26	0.34	0.43	0.43	0.44	0.46
2021	4423	PI 533888	458	HN	2	4	G6	p39	G6	Area 10	428	0.68	0.25	0.37	0.57	0.75	0.99	1.09	1.16	1.23	1.26	1.3	1.36	1.4	1.43	1.13	0.91	0.62	0.67	0.69	0.61	0	0.02	0.03	0.05	0.04	0.04	0.04	0.02	0.05	0.05	0.02	0.02	0.04	0.25	0.33	0.41	0.41	0.42	0.45
2021	4424	PI 533763	665	HN	2	4	H6	p39	H6	Area 3	417	0.71	0.31	0.53	0.76	0.93	1.2	1.38	1.51	1.62	1.67	1.72	1.75	1.82	1.86	1.62	1.28	0.59	0.64	0.86	0.91	0.01	0.03	0.04	0.06	0.03	0.05	0.03	0.05	0.05	0.04	0.06	0.04	0.04	0.26	0.33	0.52	0.52	0.52	0.49
2021	4425	PI 533969	543	HN	2	4	A7	p37	A7	Area 55	439	0.56	0.05	0.09	0.17	0.23	0.36	0.47	0.54	0.61	0.66	0.69	0.72	0.73	0.73	0.73	0.71	0.69	0.64	0.6	0.55	-0.03	-0.02	-0.02	-0.02	-0.03	-0.04	-0.02	-0.02	-0.02	-0.02	-0.01	-0.03	-0.03	0.14	0.14	0.14	0.14	0.13	0.12
2021	4425	PI 533969	543	HN	2	4	A7	p38	A7	Area 61	438	0.65	0.03	0.09	0.16	0.23	0.34	0.44	0.48	0.52	0.55	0.55	0.56	0.54	0.54	0.48	0.45	0.43	0.41	0.38	0.34	-0.02	-0.02	-0.03	-0.03	-0.02	-0.05	-0.03	-0.02	-0.03	-0.03	-0.06	-0.04	-0.03	0.09	0.08	0.07	0.06	0.06	0.06
2021	4426	PI 534032	513	HN	2	4	B7	p37	B7	Area 50	432	0.69	0.14	0.28	0.48	0.63	0.93	1.03	1.11	1.16	1.17	1.21	1.23	1.27	1.29	1.11	0.9	0.52	0.55	0.67	0.67	0.01	0.02	0.04	0.05	0.05	0.04	0.04	0.04	0.04	0.05	0.06	0.03	0.02	0.24	0.32	0.45	0.45	0.43	0.43
2021	4426	PI 534032	513	HN	2	4	B7	p38	B7	Area 52	441	0.73	0.18	0.36	0.64	0.87	1.29	1.44	1.57	1.65	1.7	1.77	1.81	1.86	1.92	1.52	1.23	0.73	0.8	0.86	0.85	0	0.01	0.02	0.04	0.03	0.04	0.05	0.05	0.05	0.05	0.05	0.06	0.05	0.34	0.41	0.51	0.52	0.52	0.52
2021	4426	PI 534032	513	HN	2	4	B7	p39	B7	Area 48	431	0.74	0.1	0.25	0.47	0.7	1.2	1.4	1.51	1.58	1.66	1.76	1.81	1.86	1.91	1.69	1.43	0.63	0.7	0.74	0.69	0	0.01	0.03	0.03	0.05	0.03	0.05	0.04	0.04	0.02	0.04	0.02	0.03	0.29	0.36	0.55	0.55	0.55	0.56
2021	4427	PI 656053	106	HN	2	4	C7	p37	C7	Area 40	434	0.74	0.37	0.56	0.78	1.01	1.36	1.55	1.65	1.73	1.81	1.88	1.94	1.99	2.03	1.43	1.13	0.7	0.73	0.86	0.83	0.01	0.02	0.04	0.05	0.05	0.04	0.05	0.07	0.06	0.04	0.04	0.06	0.05	0.35	0.44	0.54	0.55	0.53	0.53
2021	4427	PI 656053	106	HN	2	4	C7	p38	C7	Area 45	446	0.78	0.29	0.6	0.86	1.1	1.57	1.83	1.99	2.09	2.15	2.21	2.29	2.32	2.38	2.06	1.72	0.63	0.52	0.56	0.55	-0.01	0.01	0.02	0.03	0.03	0.05	0.04	0.04	0.05	0.05	0.04	0.06	0.03	0.3	0.38	0.61	0.64	0.65	0.65
2021	4427	PI 656053	106	HN	2	4	C7	p39	C7	Area 41	462	0.6	0.17	0.28	0.45	0.56	0.75	0.83	0.84	0.79	0.75	0.73	0.74	0.74	0.77	0.75	0.72	0.69	0.67	0.64	0.62	-0.05	-0.04	-0.04	-0.03	-0.03	-0.03	-0.03	-0.03	-0.02	-0.01	-0.03	-0.02	-0.02	0.15	0.14	0.17	0.17	0.14	0.12
2021	4428	FeteritaGishesh	651	HN	2	4	D7	p37	D7	Area 32	450	0.74	0.41	0.71	1	1.24	1.65	1.82	1.93	2.03	2.11	2.17	2.18	2.23	2.26	1.75	1.51	0.98	1.11	1.32	1.3	-0.01	0.01	0.03	0.04	0.05	0.04	0.07	0.05	0.03	0.02	0.04	0.05	0.03	0.32	0.37	0.47	0.48	0.46	0.47
2021	4428	FeteritaGishesh	651	HN	2	4	D7	p38	D7	Area 35	450	0.68	0.05	0.11	0.2	0.27	0.43	0.55	0.64	0.69	0.73	0.75	0.76	0.75	0.74	0.73	0.69	0.66	0.6	0.56	0.5	-0.02	-0.03	-0.03	-0.02	-0.02	-0.04	-0.02	-0.01	-0.01	-0.03	-0.03	-0.02	-0.04	0.14	0.14	0.14	0.15	0.13	0.14
2021	4428	FeteritaGishesh	651	HN	2	4	D7	p39	D7	Area 31	457	0.7	0.18	0.29	0.45	0.53	0.67	0.67	0.61	0.56	0.54	0.53	0.56	0.58	0.63	0.57	0.57	0.54	0.54	0.53	0.53	-0.05	-0.05	-0.04	-0.03	-0.04	-0.03	-0.03	-0.03	-0.03	-0.01	-0.01	-0.01	-0.01	0.2	0.21	0.27	0.28	0.22	0.18
2021	4429	PI 533779	717	HN	2	4	E7	p37	E7	Area 24	436	0.74	0.26	0.46	0.72	1.02	1.73	2.03	2.14	2.24	2.31	2.36	2.4	2.46	2.49	1.77	1.36	0.82	0.91	1.15	1.02	0	0.01	0.03	0.06	0.06	0.04	0.07	0.07	0.04	0.06	0.04	0.05	0.06	0.35	0.43	0.54	0.53	0.51	0.53
2021	4430	PI 533900	892	HN	2	4	F7	p38	F7	Area 22	431	0.7	0.28	0.45	0.68	0.86	1.12	1.27	1.39	1.45	1.51	1.56	1.6	1.61	1.68	1.4	1.22	0.68	0.71	0.78	0.8	0.02	0.03	0.04	0.05	0.05	0.04	0.03	0.04	0.04	0.04	0.03	0.07	0.05	0.26	0.32	0.47	0.47	0.48	0.48
2021	4430	PI 533900	892	HN	2	4	F7	p39	F7	Area 17	418	0.71	0.21	0.36	0.56	0.72	0.93	1.05	1.13	1.21	1.25	1.31	1.35	1.4	1.46	1.18	1	0.62	0.67	0.69	0.69	0.02	0.03	0.04	0.06	0.06	0.06	0.05	0.03	0.06	0.05	0.05	0.04	0.03	0.29	0.36	0.48	0.49	0.49	0.5
2021	4431	SC0556	826	HN	2	4	G7	p37	G7	Area 12	437	0.74	0.31	0.58	0.86	1.15	1.66	2.01	2.21	2.36	2.47	2.59	2.7	2.74	2.81	2.14	1.78	1.01	0.98	1.09	1.14	0	0.01	0.03	0.05	0.05	0.06	0.06	0.06	0.07	0.08	0.06	0.05	0.06	0.3	0.36	0.51	0.53	0.53	0.52
2021	4431	SC0556	826	HN	2	4	G7	p38	G7	Area 14	429	0.75	0.21	0.41	0.64	0.91	1.36	1.62	1.77	1.88	1.97	2.05	2.14	2.21	2.25	1.8	1.49	0.74	0.74	0.87	0.98	0.02	0.02	0.05	0.06	0.07	0.06	0.06	0.05	0.07	0.06	0.06	0.05	0.05	0.29	0.36	0.53	0.55	0.54	0.52
2021	4431	SC0556	826	HN	2	4	G7	p39	G7	Area 11	423	0.76	0.33	0.52	0.77	0.99	1.41	1.6	1.71	1.82	1.91	1.96	2.01	2.09	2.13	1.41	1.12	0.68	0.66	0.72	0.79	0.01	0.02	0.02	0.04	0.03	0.04	0.04	0.03	0.03	0.04	0.05	0.04	0.07	0.39	0.46	0.56	0.57	0.58	0.57
2021	4432	PI 534073	757	HN	2	4	H7	p38	H7	Area 6	429	0.76	0.32	0.58	0.87	1.1	1.54	1.78	1.92	2.02	2.12	2.23	2.3	2.33	2.42	1.92	1.5	0.76	0.7	0.79	0.72	-0.01	0.01	0.02	0.03	0.06	0.05	0.04	0.05	0.06	0.04	0.04	0.05	0.05	0.34	0.43	0.58	0.6	0.6	0.61
2021	4432	PI 534073	757	HN	2	4	H7	p39	H7	Area 4	418	0.73	0.36	0.56	0.81	0.99	1.28	1.47	1.6	1.71	1.81	1.91	1.96	2.08	2.16	1.77	1.46	0.88	0.89	1.05	1.01	-0.01	0.02	0.04	0.05	0.05	0.06	0.04	0.06	0.04	0.05	0.05	0.05	0.06	0.3	0.37	0.51	0.53	0.52	0.52
2021	4433	PI 534075	359	HN	2	4	A8	p37	A8	Area 56	433	0.77	0.18	0.31	0.47	0.63	1.42	1.74	1.93	2.06	2.18	2.27	2.39	2.44	2.48	1.85	1.26	0.67	0.79	0.96	0.9	0.02	0.02	0.02	0.04	0.04	0.05	0.05	0.05	0.04	0.05	0.04	0.04	0.06	0.37	0.49	0.61	0.6	0.58	0.59
2021	4433	PI 534075	359	HN	2	4	A8	p38	A8	Area 62	436	0.77	0.16	0.28	0.44	0.6	1.27	1.63	1.84	1.96	2.06	2.14	2.19	2.27	2.31	1.62	1.13	0.63	0.74	0.81	0.68	0.01	0.03	0.03	0.05	0.05	0.05	0.03	0.04	0.06	0.04	0.06	0.07	0.04	0.38	0.48	0.58	0.58	0.58	0.6
2021	4433	PI 534075	359	HN	2	4	A8	p39	A8	Area 59	440	0.61	0.19	0.32	0.48	0.59	0.75	0.83	0.84	0.79	0.71	0.68	0.65	0.62	0.62	0.6	0.59	0.57	0.57	0.56	0.54	-0.05	-0.04	-0.04	-0.04	-0.02	-0.04	-0.02	-0.03	-0.01	-0.02	-0.03	0	-0.02	0.14	0.13	0.13	0.13	0.11	0.1
2021	4434	PI 595703	616	HN	2	4	B8	p37	B8	Area 46	455	0.66	0.14	0.24	0.36	0.46	0.62	0.7	0.75	0.76	0.74	0.74	0.7	0.67	0.64	0.55	0.53	0.51	0.49	0.47	0.44	-0.04	-0.03	-0.03	-0.03	-0.02	-0.04	-0.03	-0.02	-0.04	-0.04	-0.02	-0.03	-0.04	0.12	0.1	0.09	0.09	0.07	0.06
2021	4434	PI 595703	616	HN	2	4	B8	p38	B8	Area 53	442	0.66	0.05	0.1	0.18	0.24	0.36	0.45	0.51	0.57	0.61	0.62	0.63	0.62	0.63	0.59	0.56	0.54	0.5	0.48	0.43	-0.03	-0.01	-0.03	-0.03	-0.04	-0.02	-0.02	-0.02	-0.04	-0.04	-0.03	-0.03	-0.04	0.1	0.09	0.08	0.1	0.1	0.12
2021	4434	PI 595703	616	HN	2	4	B8	p39	B8	Area 49	453	0.67	0.03	0.09	0.19	0.26	0.42	0.52	0.6	0.63	0.63	0.65	0.63	0.61	0.58	0.5	0.46	0.44	0.41	0.38	0.32	-0.02	-0.02	-0.02	-0.02	-0.03	-0.03	-0.04	-0.03	-0.02	-0.05	-0.04	-0.03	-0.04	0.09	0.06	0.05	0.05	0.03	0.05
2021	4435	SanChiSan	745	HN	2	4	C8	p37	C8	Area 41	434	0.75	0.13	0.31	0.51	0.68	1.08	1.34	1.55	1.71	1.8	1.9	1.97	2.05	2.06	1.46	1.12	0.66	0.79	0.86	0.79	0	0.02	0.02	0.05	0.06	0.05	0.04	0.05	0.06	0.04	0.06	0.05	0.05	0.35	0.44	0.55	0.54	0.54	0.57
2021	4435	SanChiSan	745	HN	2	4	C8	p38	C8	Area 44	432	0.7	0.26	0.42	0.64	0.82	1.16	1.36	1.45	1.53	1.58	1.63	1.63	1.67	1.7	1.1	0.86	0.61	0.7	0.82	0.78	0.02	0.02	0.03	0.06	0.03	0.04	0.06	0.05	0.03	0.03	0.04	0.05	0.04	0.29	0.37	0.45	0.45	0.44	0.45
2021	4435	SanChiSan	745	HN	2	4	C8	p39	C8	Area 42	454	0.57	0.21	0.31	0.46	0.56	0.75	0.87	0.93	0.98	1.01	1.04	1.02	1.03	1.03	1.03	1.01	0.96	0.95	0.9	0.88	-0.05	-0.03	-0.02	-0.03	-0.02	-0.04	-0.02	-0.02	-0.03	-0.04	-0.01	-0.02	-0.02	0.13	0.12	0.15	0.13	0.13	0.11
2021	4436	PI 533837	440	HN	2	4	D8	p37	D8	Area 33	436	0.7	0.34	0.48	0.66	0.81	0.99	1.13	1.24	1.32	1.38	1.45	1.51	1.56	1.6	1.02	0.88	0.7	0.76	0.83	0.8	-0.01	0.02	0.03	0.02	0.02	0.03	0.03	0.05	0.04	0.03	0.04	0.05	0.05	0.34	0.39	0.44	0.43	0.43	0.45
2021	4436	PI 533837	440	HN	2	4	D8	p38	D8	Area 36	443	0.75	0.44	0.68	0.95	1.2	1.58	1.89	2.09	2.23	2.32	2.38	2.46	2.53	2.57	1.81	1.42	0.89	0.93	1.02	0.95	0	0.03	0.04	0.06	0.06	0.06	0.03	0.06	0.05	0.06	0.04	0.05	0.03	0.32	0.42	0.53	0.54	0.53	0.54
2021	4436	PI 533837	440	HN	2	4	D8	p39	D8	Area 32	438	0.75	0.36	0.56	0.75	0.89	1.16	1.38	1.54	1.63	1.71	1.78	1.87	1.94	1.99	1.47	1.17	0.63	0.63	0.7	0.7	0.01	0.02	0.03	0.04	0.04	0.04	0.04	0.06	0.05	0.04	0.04	0.04	0.04	0.32	0.41	0.54	0.57	0.57	0.57
2021	4437	PI 533795	404	HN	2	4	E8	p37	E8	Area 25	431	0.75	0.28	0.47	0.67	0.86	1.41	1.7	1.9	2.01	2.1	2.19	2.27	2.31	2.38	1.69	1.41	0.96	1.08	1.17	1.09	-0.01	0.01	0.03	0.05	0.05	0.04	0.05	0.06	0.05	0.06	0.05	0.04	0.05	0.35	0.41	0.51	0.5	0.49	0.52
2021	4437	PI 533795	404	HN	2	4	E8	p38	E8	Area 30	446	0.66	0.12	0.22	0.38	0.49	0.66	0.71	0.74	0.74	0.73	0.69	0.68	0.64	0.61	0.55	0.52	0.5	0.48	0.46	0.42	-0.04	-0.04	-0.05	-0.04	-0.04	-0.03	-0.03	-0.04	-0.05	-0.03	-0.03	-0.03	-0.02	0.12	0.1	0.09	0.08	0.06	0.05
2021	4437	PI 533795	404	HN	2	4	E8	p39	E8	Area 25	428	0.72	0.12	0.33	0.62	0.79	1.19	1.44	1.61	1.72	1.81	1.9	2	2.06	2.12	1.92	1.71	0.81	0.69	0.43	0.47	-0.01	0.01	0.03	0.05	0.04	0.04	0.03	0.05	0.06	0.04	0.03	0.05	0.04	0.21	0.29	0.5	0.53	0.51	0.47
2021	4438	PI 656003	286	HN	2	4	F8	p37	F8	Area 18	409	0.77	0.17	0.35	0.47	0.61	1.1	1.43	1.69	1.85	1.96	2.01	2.09	2.09	2.13	1.47	1.04	0.52	0.64	0.63	0.53	0	0.01	0.02	0.05	0.05	0.07	0.05	0.06	0.04	0.05	0.05	0.04	0.06	0.38	0.49	0.61	0.59	0.61	0.64
2021	4438	PI 656003	286	HN	2	4	F8	p39	F8	Area 18	443	0.78	0.11	0.29	0.46	0.52	0.77	1.13	1.48	1.77	1.92	2.04	2.13	2.19	2.23	1.26	0.86	0.5	0.54	0.55	0.47	0	0	0.01	0.02	0.07	0.07	0.05	0.04	0.05	0.06	0.07	0.05	0.06	0.47	0.54	0.63	0.61	0.64	0.66
2021	4439	PI 533781	715	HN	2	4	G8	p37	G8	Area 13	452	0.76	0.3	0.53	0.75	0.95	1.39	1.59	1.68	1.73	1.8	1.86	1.9	1.95	2	1.67	1.45	0.65	0.61	0.72	0.77	0	0.03	0.02	0.05	0.04	0.04	0.05	0.06	0.04	0.02	0.06	0.05	0.04	0.35	0.41	0.58	0.6	0.59	0.57
2021	4439	PI 533781	715	HN	2	4	G8	p38	G8	Area 15	436	0.77	0.31	0.56	0.75	0.97	1.54	1.86	1.99	2.1	2.17	2.23	2.28	2.35	2.36	1.89	1.57	0.7	0.73	0.96	0.87	0	0.02	0.02	0.03	0.06	0.03	0.06	0.06	0.05	0.05	0.04	0.04	0.04	0.32	0.4	0.59	0.59	0.56	0.58
2021	4439	PI 533781	715	HN	2	4	G8	p39	G8	Area 9	432	0.76	0.2	0.4	0.6	0.8	1.21	1.43	1.54	1.65	1.7	1.8	1.84	1.88	1.96	1.38	1.07	0.52	0.54	0.66	0.63	0.01	0.01	0.02	0.04	0.05	0.03	0.05	0.04	0.04	0.04	0.04	0.05	0.05	0.4	0.48	0.6	0.62	0.62	0.62
2021	4440	SC0868	772	HN	2	4	H8	p37	H8	Area 3	413	0.7	0.18	0.32	0.53	0.71	1.05	1.24	1.35	1.47	1.54	1.61	1.67	1.71	1.78	1.29	1.07	0.7	0.77	0.9	0.84	0.01	0.02	0.02	0.06	0.06	0.05	0.06	0.05	0.03	0.05	0.03	0.05	0.04	0.29	0.36	0.48	0.48	0.47	0.48
2021	4440	SC0868	772	HN	2	4	H8	p38	H8	Area 7	419	0.77	0.09	0.19	0.32	0.5	1.08	1.42	1.61	1.75	1.85	1.93	2	2.03	2.14	1.59	1.19	0.52	0.52	0.57	0.58	0	0	0.03	0.03	0.06	0.06	0.06	0.07	0.05	0.06	0.04	0.06	0.03	0.35	0.45	0.61	0.63	0.63	0.63
2021	4440	SC0868	772	HN	2	4	H8	p39	H8	Area 1	407	0.74	0.15	0.29	0.49	0.68	1.25	1.55	1.71	1.84	1.93	1.99	2.06	2.1	2.19	1.57	1.21	0.54	0.47	0.48	0.47	0.01	0.02	0.03	0.07	0.07	0.06	0.07	0.05	0.03	0.06	0.05	0.07	0.05	0.31	0.42	0.6	0.58	0.56	0.57
2021	4441	PI 533983	553	HN	2	4	A1	p42	A1	Area 61	352	0.75	0.24	0.57	0.86	1.07	1.44	1.73	1.95	2.05	2.14	2.22	2.26	2.3	2.36	2.32	2.11	1.06	0.8	0.83	0.77	0	0	0.05	0.03	0.06	0.06	0.05	0.06	0.04	0.05	0.04	0.06	0.07	0.18	0.27	0.49	0.55	0.55	0.58
2021	4443	PI 595743	124	HN	2	4	C1	p41	C1	Area 49	408	0.75	0.26	0.45	0.69	0.88	1.3	1.49	1.58	1.67	1.78	1.86	1.93	1.98	2.01	1.64	1.25	0.65	0.65	0.78	0.77	0.01	0.01	0.02	0.05	0.04	0.05	0.08	0.06	0.06	0.03	0.05	0.06	0.04	0.32	0.43	0.56	0.57	0.55	0.57
2021	4444	PI 533930	567	HN	2	4	D1	p40	D1	Area 40	423	0.74	0.2	0.36	0.55	0.72	1.04	1.21	1.33	1.42	1.53	1.57	1.63	1.7	1.72	1.4	1.08	0.57	0.55	0.65	0.65	0.01	0.01	0.02	0.06	0.06	0.04	0.07	0.07	0.05	0.05	0.04	0.02	0.05	0.34	0.43	0.55	0.57	0.57	0.56
2021	4444	PI 533930	567	HN	2	4	D1	p41	D1	Area 39	427	0.63	0.08	0.15	0.25	0.31	0.47	0.59	0.65	0.71	0.75	0.79	0.81	0.83	0.82	0.78	0.74	0.69	0.64	0.6	0.55	-0.04	-0.04	-0.04	-0.03	-0.03	-0.04	-0.03	-0.04	-0.03	-0.02	-0.02	-0.02	-0.04	0.1	0.08	0.08	0.08	0.07	0.07
2021	4445	PI 533931	432	HN	2	4	E1	p40	E1	Area 29	438	0.58	0.12	0.21	0.32	0.41	0.58	0.67	0.75	0.78	0.81	0.81	0.8	0.78	0.76	0.7	0.65	0.59	0.55	0.51	0.46	-0.02	-0.02	-0.04	-0.03	-0.04	-0.03	-0.02	-0.03	-0.04	-0.03	-0.03	-0.02	-0.03	0.14	0.13	0.13	0.12	0.12	0.11
2021	4445	PI 533931	432	HN	2	4	E1	p41	E1	Area 31	423	0.77	0.34	0.63	0.88	1.11	1.67	2.03	2.22	2.34	2.41	2.51	2.53	2.59	2.64	2.55	2.11	1.09	0.94	1.21	1.13	0.01	0.02	0.02	0.05	0.05	0.03	0.02	0.07	0.06	0.03	0.05	0.06	0.04	0.3	0.38	0.53	0.57	0.53	0.55
2021	4445	PI 533931	432	HN	2	4	E1	p42	E1	Area 25	402	0.78	0.14	0.32	0.53	0.75	1.31	1.67	1.86	1.98	2.08	2.1	2.15	2.25	2.25	2.15	1.73	0.64	0.5	0.57	0.53	0.01	0.01	0.03	0.05	0.05	0.06	0.03	0.04	0.05	0.07	0.03	0.06	0.05	0.32	0.39	0.6	0.64	0.64	0.65
2021	4446	PI 595710	618	HN	2	4	F1	p40	F1	Area 22	402	0.62	0.13	0.26	0.4	0.51	0.67	0.73	0.78	0.83	0.86	0.86	0.89	0.92	0.92	0.81	0.69	0.45	0.41	0.47	0.48	0.03	0.02	0.04	0.04	0.04	0.02	0.06	0.04	0.04	0.07	0.06	0.03	0.03	0.23	0.32	0.4	0.4	0.4	0.39
2021	4446	PI 595710	618	HN	2	4	F1	p41	F1	Area 24	405	0.63	0.1	0.18	0.28	0.35	0.51	0.61	0.65	0.68	0.66	0.62	0.59	0.58	0.54	0.53	0.5	0.46	0.46	0.44	0.41	-0.02	-0.05	-0.03	-0.02	-0.03	-0.03	-0.01	-0.03	-0.03	-0.03	-0.03	-0.04	-0.02	0.16	0.15	0.15	0.15	0.14	0.12
2021	4447	PI 533997	288	HN	2	4	G1	p40	G1	Area 16	402	0.68	0.25	0.42	0.69	0.84	1.01	1.11	1.13	1.15	1.21	1.23	1.24	1.29	1.31	1.22	1.04	0.59	0.56	0.73	0.76	0	0.05	0.03	0.05	0.05	0.05	0.07	0.06	0.06	0.03	0.08	0.04	0.06	0.23	0.29	0.42	0.45	0.43	0.43
2021	4447	PI 533997	288	HN	2	4	G1	p42	G1	Area 14	308	0.67	0.24	0.42	0.66	0.78	0.99	1.12	1.16	1.17	1.21	1.23	1.22	1.27	1.27	1.14	0.96	0.45	0.45	0.6	0.61	0.02	0.03	0.02	0.06	0.07	0.04	0.04	0.05	0.06	0.03	0.05	0.03	0.05	0.22	0.27	0.42	0.44	0.44	0.45
2021	4448	PI 534126	387	HN	2	4	H1	p40	H1	Area 7	426	0.6	0.16	0.27	0.41	0.49	0.63	0.7	0.7	0.71	0.69	0.69	0.66	0.64	0.61	0.57	0.53	0.51	0.48	0.45	0.43	-0.05	-0.03	-0.05	-0.05	-0.03	-0.03	-0.01	-0.03	-0.02	-0.03	-0.03	-0.02	-0.03	0.13	0.12	0.11	0.11	0.09	0.07
2021	4448	PI 534126	387	HN	2	4	H1	p41	H1	Area 7	404	0.77	0.24	0.41	0.64	0.83	1.35	1.59	1.72	1.85	1.95	1.98	2.07	2.13	2.16	2.16	1.81	0.76	0.64	0.71	0.7	0	0.01	0.02	0.02	0.03	0.04	0.04	0.03	0.01	0.05	0.06	0.05	0.06	0.29	0.37	0.57	0.6	0.6	0.61
2021	4449	PI 533980	37	HN	2	4	A2	p40	A2	Area 65	440	0.72	0.11	0.27	0.48	0.66	1.11	1.4	1.58	1.65	1.7	1.74	1.77	1.86	1.85	1.85	1.48	0.51	0.46	0.61	0.56	0.03	0.04	0.03	0.02	0.07	0.03	0.06	0.04	0.05	0.04	0.04	0.04	0.04	0.21	0.31	0.54	0.56	0.55	0.57
2021	4449	PI 533980	37	HN	2	4	A2	p41	A2	Area 63	428	0.6	0.06	0.12	0.21	0.28	0.46	0.6	0.7	0.78	0.84	0.89	0.91	0.94	0.95	0.95	0.92	0.88	0.84	0.78	0.75	-0.02	-0.02	-0.01	-0.01	-0.03	-0.03	-0.03	-0.02	-0.02	-0.01	-0.01	-0.02	-0.01	0.14	0.14	0.16	0.15	0.14	0.13
2021	4449	PI 533980	37	HN	2	4	A2	p42	A2	Area 62	366	0.57	0.02	0.07	0.14	0.18	0.29	0.38	0.47	0.55	0.59	0.65	0.68	0.71	0.73	0.75	0.73	0.72	0.69	0.64	0.6	0	-0.03	-0.04	-0.02	-0.03	-0.02	-0.03	-0.04	-0.02	-0.02	-0.03	-0.03	0	0.11	0.11	0.12	0.11	0.12	0.11
2021	4450	PI 576353	768	HN	2	4	B2	p40	B2	Area 56	438	0.6	0.12	0.21	0.34	0.42	0.48	0.51	0.53	0.56	0.59	0.6	0.61	0.64	0.65	0.67	0.59	0.39	0.35	0.41	0.4	0	0.02	0.03	0.05	0.02	0.03	0.04	0.02	0.01	0.03	0.03	0.01	0.06	0.22	0.28	0.35	0.35	0.32	0.32
2021	4450	PI 576353	768	HN	2	4	B2	p41	B2	Area 56	416	0.6	0.12	0.18	0.28	0.33	0.39	0.43	0.48	0.5	0.53	0.57	0.6	0.64	0.68	0.68	0.64	0.44	0.37	0.4	0.41	0	0.01	0.03	0.04	0.02	0.01	0.03	0.04	0.03	0.04	0.04	0.04	0.02	0.24	0.29	0.36	0.37	0.35	0.34
2021	4450	PI 576353	768	HN	2	4	B2	p42	B2	Area 56	375	0.65	0.16	0.29	0.47	0.59	0.82	0.89	0.95	0.97	1.02	1.04	1.06	1.1	1.12	0.99	0.85	0.45	0.39	0.46	0.48	0.01	0.02	0.02	0.03	0.02	0.05	0.03	0.04	0.01	0.03	0.02	0.02	0.04	0.24	0.32	0.45	0.45	0.44	0.44
2021	4451	PI 533880	475	HN	2	4	C2	p40	C2	Area 48	458	0.59	0.11	0.19	0.29	0.37	0.51	0.6	0.66	0.69	0.68	0.67	0.65	0.59	0.54	0.53	0.5	0.47	0.46	0.43	0.42	-0.03	-0.03	-0.04	-0.04	-0.01	-0.01	-0.03	-0.03	-0.03	-0.02	-0.02	-0.02	0	0.15	0.15	0.15	0.15	0.14	0.13
2021	4452	PI 534141	400	HN	2	4	D2	p40	D2	Area 37	450	0.63	0.08	0.16	0.26	0.29	0.33	0.45	0.59	0.78	0.94	1.02	1.13	1.2	1.27	1.02	0.93	0.71	0.61	0.47	0.43	-0.03	-0.03	-0.01	-0.03	-0.01	-0.01	0	0.01	0.01	0.01	0	0.01	0.01	0.25	0.3	0.36	0.39	0.34	0.32
2021	4452	PI 534141	400	HN	2	4	D2	p41	D2	Area 40	432	0.8	0.22	0.44	0.65	0.84	1.48	1.85	2.07	2.26	2.34	2.43	2.49	2.57	2.61	2.1	1.78	0.7	0.57	0.72	0.69	0	0.01	0	0.04	0.03	0.03	0.05	0.03	0.06	0.05	0.03	0.05	0.04	0.38	0.44	0.64	0.67	0.66	0.66
2021	4453	PI 533861	480	HN	2	4	E2	p40	E2	Area 30	455	0.56	0.1	0.13	0.13	0.17	0.51	0.94	1.3	1.55	1.68	1.8	1.87	1.95	1.99	1.3	1.13	0.67	0.54	0.41	0.38	-0.04	-0.04	-0.02	-0.02	0	0.05	0.04	0.03	0.03	0.04	0.04	0.02	0.03	0.37	0.4	0.51	0.55	0.53	0.45
2021	4453	PI 533861	480	HN	2	4	E2	p41	E2	Area 32	444	0.78	0.25	0.47	0.73	0.97	1.73	2.05	2.22	2.3	2.37	2.45	2.53	2.55	2.61	2.34	1.74	0.75	0.68	0.97	0.9	0	0.02	0.01	0.04	0.05	0.05	0.03	0.07	0.05	0.04	0.04	0.03	0.04	0.36	0.45	0.61	0.63	0.6	0.61
2021	4453	PI 533861	480	HN	2	4	E2	p42	E2	Area 26	422	0.5	0.15	0.24	0.36	0.42	0.43	0.52	0.58	0.6	0.75	1.07	1.17	1.27	1.42	1.03	0.85	0.5	0.37	0.26	0.25	-0.04	-0.03	-0.03	-0.03	-0.02	-0.01	0.01	0.02	0.01	0.03	0.03	0.05	0.02	0.28	0.31	0.4	0.44	0.47	0.42
2021	4454	PI 534109	896	HN	2	4	F2	p40	F2	Area 23	439	0.64	0.06	0.12	0.2	0.26	0.41	0.53	0.61	0.69	0.74	0.76	0.8	0.81	0.82	0.82	0.78	0.74	0.69	0.64	0.58	-0.02	-0.02	-0.02	-0.03	-0.02	-0.02	-0.02	-0.03	-0.03	-0.02	-0.03	-0.03	-0.03	0.13	0.13	0.13	0.14	0.13	0.12
2021	4454	PI 534109	896	HN	2	4	F2	p41	F2	Area 22	430	0.63	0.1	0.17	0.28	0.36	0.52	0.6	0.66	0.69	0.7	0.71	0.71	0.71	0.69	0.64	0.6	0.55	0.52	0.5	0.46	-0.06	-0.03	-0.04	-0.04	-0.02	-0.02	-0.05	-0.05	0	-0.03	-0.02	-0.04	-0.03	0.16	0.15	0.15	0.14	0.13	0.13
2021	4456	PI 533778	698	HN	2	4	H2	p40	H2	Area 8	442	0.72	0.32	0.52	0.75	0.86	1.1	1.24	1.35	1.43	1.51	1.57	1.61	1.66	1.72	1.38	1.16	0.58	0.52	0.59	0.65	0.03	0.02	0.01	0.04	0.03	0.06	0.04	0.04	0.05	0.05	0.05	0.02	0.03	0.29	0.38	0.53	0.55	0.55	0.54
2021	4456	PI 533778	698	HN	2	4	H2	p41	H2	Area 8	416	0.58	0.05	0.09	0.16	0.21	0.33	0.44	0.52	0.57	0.65	0.7	0.72	0.77	0.78	0.78	0.75	0.71	0.68	0.63	0.59	-0.03	-0.02	-0.02	-0.03	-0.01	-0.04	-0.03	-0.01	-0.04	-0.03	-0.02	-0.04	-0.02	0.1	0.1	0.1	0.1	0.09	0.1
2021	4457	Dot	566	HN	2	4	A3	p40	A3	Area 61	446	0.68	0.29	0.47	0.68	0.84	1.05	1.19	1.25	1.32	1.36	1.38	1.41	1.44	1.47	1.21	1.06	0.59	0.57	0.72	0.74	0.01	0.03	0.05	0.04	0.07	0.05	0.05	0.04	0.03	0.05	0.04	0.03	0.03	0.21	0.28	0.43	0.44	0.43	0.42
2021	4457	Dot	566	HN	2	4	A3	p41	A3	Area 64	437	0.73	0.2	0.44	0.72	0.89	1.31	1.59	1.75	1.9	1.95	2.02	2.07	2.15	2.18	1.78	1.57	0.75	0.56	0.6	0.65	-0.01	0.01	0.02	0.05	0.04	0.03	0.05	0.02	0.02	0.04	0.04	0.03	0.02	0.29	0.35	0.54	0.58	0.6	0.59
2021	4457	Dot	566	HN	2	4	A3	p42	A3	Area 63	396	0.72	0.17	0.32	0.49	0.68	1.12	1.36	1.49	1.52	1.61	1.66	1.71	1.79	1.81	1.6	1.39	0.64	0.55	0.65	0.63	0.01	0.02	0.03	0.02	0.02	0.03	0.03	0.06	0.04	0.02	0.08	0.03	0.03	0.23	0.31	0.51	0.54	0.54	0.55
2021	4458	PI 534105	48	HN	2	4	B3	p40	B3	Area 57	460	0.65	0.05	0.1	0.2	0.26	0.42	0.54	0.63	0.69	0.75	0.78	0.81	0.8	0.81	0.8	0.77	0.72	0.67	0.62	0.57	-0.04	-0.03	-0.03	-0.02	-0.03	-0.03	-0.03	-0.02	-0.04	-0.03	-0.03	-0.03	-0.04	0.14	0.13	0.14	0.13	0.13	0.12
2021	4458	PI 534105	48	HN	2	4	B3	p41	B3	Area 57	443	0.74	0.24	0.42	0.65	0.89	1.32	1.5	1.6	1.7	1.76	1.84	1.89	1.95	2.01	1.87	1.45	0.68	0.58	0.72	0.72	0.01	0.01	0.03	0.04	0.05	0.05	0.05	0.06	0.05	0.03	0.05	0.07	0.04	0.31	0.41	0.56	0.58	0.57	0.58
2021	4458	PI 534105	48	HN	2	4	B3	p42	B3	Area 51	432	0.76	0.16	0.35	0.61	0.81	1.32	1.58	1.75	1.91	2.04	2.11	2.11	2.21	2.23	2.06	1.78	0.82	0.55	0.52	0.49	-0.02	0	0.02	0.02	0.04	0.05	0.05	0.03	0.03	0.03	0.03	0.03	0.02	0.28	0.35	0.54	0.6	0.53	0.52
2021	4459	PI 564163	BTx623	HN	2	4	C3	p40	C3	Area 44	458	0.73	0.22	0.43	0.69	0.89	1.3	1.54	1.68	1.75	1.81	1.86	1.92	1.96	1.99	1.87	1.54	0.78	0.66	0.81	0.81	-0.01	0.02	0.04	0.03	0.05	0.03	0.03	0.05	0.03	0.04	0.05	0.05	0.04	0.29	0.36	0.51	0.54	0.53	0.55
2021	4459	PI 564163	BTx623	HN	2	4	C3	p41	C3	Area 46	452	0.79	0.14	0.34	0.56	0.73	1.22	1.6	1.77	1.87	2.01	2.08	2.15	2.21	2.26	2.14	1.87	0.8	0.58	0.59	0.62	0	0.01	0.02	0.02	0.04	0.03	0.03	0.06	0.03	0.03	0.03	0.05	0.03	0.33	0.38	0.59	0.63	0.65	0.65
2021	4460	PI 533960	396	HN	2	4	D3	p40	D3	Area 38	455	0.71	0.2	0.4	0.64	0.81	1.08	1.2	1.29	1.35	1.4	1.43	1.51	1.57	1.59	1.48	1.3	0.67	0.6	0.74	0.72	0.01	0.02	0.04	0.05	0.06	0.04	0.04	0.04	0.05	0.07	0.04	0.03	0.06	0.27	0.33	0.49	0.51	0.49	0.51
2021	4460	PI 533960	396	HN	2	4	D3	p41	D3	Area 35	436	0.73	0.23	0.39	0.61	0.79	1.13	1.31	1.4	1.49	1.57	1.61	1.68	1.77	1.8	1.38	1.15	0.66	0.64	0.74	0.74	0.02	0.02	0.04	0.05	0.05	0.04	0.03	0.04	0.04	0.06	0.03	0.02	0.05	0.33	0.42	0.52	0.54	0.53	0.53
2021	4460	PI 533960	396	HN	2	4	D3	p42	D3	Area 35	413	0.68	0.31	0.49	0.72	0.87	1.09	1.2	1.28	1.33	1.38	1.43	1.45	1.51	1.52	1.18	1.03	0.67	0.64	0.69	0.7	0.02	0.03	0.03	0.05	0.04	0.05	0.03	0.03	0.04	0.05	0.04	0.03	0.04	0.27	0.33	0.43	0.45	0.46	0.46
2021	4461	PI 564163	BTx623	HN	2	4	E3	p40	E3	Area 31	450	0.64	0.02	0.06	0.13	0.18	0.31	0.43	0.5	0.53	0.59	0.64	0.68	0.7	0.72	0.63	0.62	0.57	0.55	0.5	0.49	-0.01	-0.03	-0.02	-0.02	-0.01	-0.03	-0.01	-0.01	-0.01	0	-0.01	0	-0.01	0.22	0.22	0.27	0.29	0.31	0.32
2021	4461	PI 564163	BTx623	HN	2	4	E3	p41	E3	Area 25	391	0.62	0.06	0.14	0.24	0.32	0.47	0.56	0.61	0.67	0.72	0.77	0.82	0.86	0.89	0.89	0.85	0.6	0.51	0.49	0.47	0	0.01	0	0.01	0.03	0.01	0.02	0.01	0.02	0.02	0.04	0.03	0.02	0.25	0.27	0.37	0.37	0.33	0.34
2021	4462	PI 576130	328	HN	2	4	F3	p40	F3	Area 24	447	0.73	0.18	0.39	0.63	0.81	1.1	1.24	1.36	1.43	1.5	1.53	1.59	1.62	1.68	1.54	1.33	0.71	0.61	0.7	0.69	0.01	0.02	0.02	0.05	0.04	0.06	0.02	0.04	0.03	0.03	0.04	0.05	0.03	0.3	0.35	0.51	0.54	0.53	0.54
2021	4462	PI 576130	328	HN	2	4	F3	p41	F3	Area 23	434	0.62	0.08	0.15	0.24	0.32	0.59	0.76	0.95	1.09	1.19	1.27	1.34	1.39	1.47	1.04	1.02	0.8	0.66	0.56	0.56	0	-0.01	0.01	0	0.03	0.03	0.03	0	0.01	0.02	0.01	0	0	0.29	0.34	0.4	0.44	0.38	0.37
2021	4462	PI 576130	328	HN	2	4	F3	p42	F3	Area 18	434	0.74	0.26	0.55	0.88	1.08	1.45	1.66	1.79	1.89	1.98	2.02	2.08	2.1	2.14	1.94	1.66	0.87	0.71	0.65	0.57	0	0.02	0.04	0.05	0.03	0.04	0.03	0.06	0.04	0.04	0.04	0.04	0.04	0.28	0.35	0.5	0.54	0.48	0.47
2021	4463	SC0713	833	HN	2	4	G3	p40	G3	Area 13	453	0.59	0.07	0.12	0.19	0.26	0.41	0.49	0.55	0.58	0.62	0.62	0.66	0.65	0.64	0.58	0.54	0.49	0.46	0.43	0.38	-0.02	-0.02	-0.02	-0.03	-0.04	-0.03	-0.04	-0.02	-0.04	-0.02	-0.05	-0.04	-0.04	0.12	0.1	0.1	0.09	0.07	0.07
2021	4463	SC0713	833	HN	2	4	G3	p41	G3	Area 12	438	0.74	0.3	0.5	0.77	0.96	1.28	1.42	1.5	1.57	1.63	1.68	1.73	1.79	1.81	1.74	1.51	0.72	0.62	0.72	0.75	-0.01	0.03	0.02	0.05	0.05	0.03	0.04	0.05	0.02	0.04	0.05	0.03	0.05	0.28	0.35	0.54	0.56	0.55	0.55
2021	4463	SC0713	833	HN	2	4	G3	p42	G3	Area 9	412	0.71	0.23	0.42	0.65	0.81	1.17	1.29	1.39	1.44	1.5	1.52	1.57	1.61	1.64	1.51	1.3	0.63	0.57	0.59	0.57	0.02	0.03	0.03	0.03	0.05	0.06	0.04	0.04	0.03	0.04	0.03	0.05	0.06	0.24	0.34	0.5	0.52	0.54	0.55
2021	4464	SC0777	560	HN	2	4	H3	p40	H3	Area 4	427	0.65	0.22	0.37	0.57	0.72	0.9	0.99	1.06	1.11	1.13	1.16	1.18	1.2	1.22	0.96	0.81	0.46	0.46	0.55	0.56	0.03	0.01	0.04	0.04	0.07	0.05	0.04	0.03	0.04	0.05	0.04	0.05	0.04	0.21	0.3	0.41	0.43	0.42	0.43
2021	4464	SC0777	560	HN	2	4	H3	p41	H3	Area 4	412	0.71	0.18	0.37	0.61	0.8	1.1	1.28	1.41	1.51	1.59	1.6	1.67	1.71	1.75	1.44	1.2	0.6	0.52	0.59	0.61	0.02	0.02	0.03	0.05	0.06	0.04	0.05	0.05	0.03	0.05	0.03	0.05	0.02	0.23	0.33	0.5	0.52	0.52	0.52
2021	4465	PI 534157	115	HN	2	4	A4	p41	A4	Area 65	429	0.71	0.37	0.6	0.87	1.07	1.37	1.52	1.59	1.66	1.73	1.8	1.86	1.88	1.92	1.69	1.42	0.69	0.65	0.78	0.82	0.02	0.04	0.03	0.05	0.04	0.05	0.05	0.05	0.07	0.05	0.03	0.03	0.04	0.23	0.31	0.49	0.52	0.48	0.48
2021	4466	PI 534031	496	HN	2	4	B4	p40	B4	Area 52	465	0.65	0.34	0.49	0.7	0.8	0.97	1.03	1.11	1.13	1.17	1.21	1.24	1.28	1.3	1.11	0.96	0.57	0.56	0.7	0.73	0.01	0.02	0.05	0.04	0.06	0.04	0.03	0.05	0.04	0.04	0.04	0.04	0.06	0.23	0.31	0.43	0.44	0.42	0.42
2021	4466	PI 534031	496	HN	2	4	B4	p41	B4	Area 58	415	0.7	0.06	0.12	0.21	0.27	0.41	0.57	0.74	0.89	1.02	1.12	1.19	1.29	1.34	1	0.94	0.71	0.64	0.62	0.62	-0.01	-0.01	-0.01	-0.01	0.01	0.02	0.02	0.04	0.02	0.05	0.05	0.03	0.01	0.32	0.37	0.45	0.46	0.42	0.41
2021	4467	PI 534048	595	HN	2	4	C4	p40	C4	Area 45	454	0.72	0.18	0.33	0.49	0.65	0.96	1.13	1.23	1.34	1.4	1.48	1.55	1.6	1.67	1.57	1.33	0.72	0.68	0.8	0.79	0.02	0	0.04	0.05	0.05	0.05	0.05	0.03	0.05	0.04	0.04	0.04	0.06	0.26	0.35	0.5	0.53	0.52	0.53
2021	4467	PI 534048	595	HN	2	4	C4	p41	C4	Area 47	451	0.73	0.3	0.48	0.69	0.84	1.13	1.27	1.38	1.45	1.51	1.58	1.63	1.67	1.74	1.41	1.18	0.7	0.69	0.8	0.76	0.02	0.02	0.04	0.04	0.03	0.04	0.03	0.05	0.05	0.04	0.05	0.04	0.03	0.29	0.38	0.49	0.52	0.51	0.49
2021	4468	PI 534051	548	HN	2	4	D4	p42	D4	Area 36	421	0.62	0.09	0.15	0.26	0.35	0.53	0.64	0.7	0.77	0.8	0.8	0.78	0.78	0.75	0.71	0.65	0.59	0.55	0.5	0.45	-0.03	-0.03	-0.03	-0.04	-0.03	-0.03	-0.02	-0.04	-0.04	-0.03	-0.03	-0.03	-0.03	0.13	0.13	0.13	0.12	0.13	0.13
2021	4469	PI 533984	867	HN	2	4	E4	p40	E4	Area 32	460	0.69	0.23	0.42	0.67	0.84	1.15	1.29	1.36	1.43	1.49	1.53	1.56	1.58	1.63	1.56	1.34	0.7	0.66	0.8	0.85	0.01	0.02	0.02	0.04	0.04	0.04	0.03	0.05	0.04	0.03	0.04	0.04	0.04	0.24	0.3	0.46	0.48	0.47	0.45
2021	4469	PI 533984	867	HN	2	4	E4	p41	E4	Area 26	454	0.52	0.21	0.31	0.42	0.5	0.61	0.62	0.62	0.57	0.53	0.5	0.48	0.47	0.48	0.39	0.38	0.36	0.35	0.34	0.34	-0.04	-0.04	-0.02	-0.03	-0.01	-0.01	-0.03	-0.03	-0.02	-0.02	-0.02	-0.01	-0.01	0.12	0.11	0.11	0.1	0.09	0.07
2021	4469	PI 533984	867	HN	2	4	E4	p42	E4	Area 27	442	0.66	0.08	0.15	0.26	0.32	0.47	0.6	0.67	0.72	0.76	0.78	0.78	0.78	0.77	0.71	0.67	0.62	0.58	0.52	0.46	-0.04	-0.05	-0.04	-0.03	-0.04	-0.03	-0.04	-0.04	-0.04	-0.05	-0.04	-0.04	-0.04	0.08	0.07	0.06	0.05	0.06	0.07
2021	4470	PI 656087	111	HN	2	4	F4	p40	F4	Area 18	459	0.69	0.29	0.46	0.68	0.82	1	1.02	1.1	1.15	1.18	1.26	1.29	1.36	1.39	1.12	1.05	0.7	0.67	0.74	0.75	0	0.02	0.01	0.03	0.02	0.03	0.01	0	0.04	0.01	0.02	0.02	0.03	0.28	0.32	0.42	0.44	0.46	0.46
2021	4470	PI 656087	111	HN	2	4	F4	p42	F4	Area 24	411	0.73	0.22	0.38	0.61	0.8	1.13	1.31	1.42	1.53	1.58	1.64	1.72	1.78	1.84	1.7	1.37	0.7	0.69	0.79	0.71	0.01	0.01	0.02	0.03	0.03	0.03	0.07	0.03	0.03	0.05	0.05	0.04	0.06	0.26	0.36	0.51	0.53	0.53	0.55
2021	4471	PI 533956	247	HN	2	4	G4	p40	G4	Area 14	447	0.63	0.12	0.21	0.34	0.42	0.62	0.74	0.82	0.86	0.9	0.91	0.92	0.91	0.91	0.84	0.79	0.72	0.68	0.63	0.59	-0.04	-0.04	-0.03	-0.02	-0.03	-0.03	-0.04	-0.03	-0.03	-0.02	-0.03	-0.04	-0.03	0.12	0.11	0.1	0.1	0.09	0.09
2021	4471	PI 533956	247	HN	2	4	G4	p41	G4	Area 13	426	0.58	0.2	0.31	0.45	0.54	0.7	0.78	0.82	0.85	0.85	0.78	0.7	0.64	0.6	0.56	0.53	0.51	0.49	0.48	0.46	-0.06	-0.05	-0.05	-0.03	-0.02	-0.04	-0.05	-0.02	-0.04	-0.03	-0.03	-0.02	-0.02	0.13	0.12	0.11	0.11	0.09	0.08
2021	4471	PI 533956	247	HN	2	4	G4	p42	G4	Area 16	414	0.72	0.22	0.45	0.73	0.9	1.25	1.43	1.56	1.66	1.73	1.8	1.81	1.86	1.9	1.71	1.37	0.53	0.45	0.43	0.43	0.01	0.01	0.01	0.05	0.06	0.06	0.05	0.03	0.04	0.04	0.06	0.04	0.04	0.23	0.34	0.53	0.57	0.54	0.51
2021	4472	PI 533811	781	HN	2	4	H4	p40	H4	Area 5	451	0.61	0.17	0.28	0.43	0.53	0.69	0.78	0.76	0.73	0.69	0.67	0.64	0.63	0.62	0.59	0.56	0.54	0.54	0.53	0.52	-0.05	-0.04	-0.04	-0.04	-0.02	-0.03	-0.03	-0.03	-0.01	-0.02	-0.01	-0.02	-0.02	0.17	0.17	0.17	0.16	0.16	0.14
2021	4472	PI 533811	781	HN	2	4	H4	p42	H4	Area 1	407	0.7	0.19	0.35	0.55	0.67	0.93	1.1	1.22	1.31	1.36	1.4	1.45	1.46	1.5	1.25	1.02	0.5	0.46	0.56	0.57	0.01	0.03	0.03	0.04	0.09	0.06	0.06	0.05	0.06	0.03	0.04	0.05	0.05	0.22	0.32	0.48	0.51	0.51	0.51
2021	4473	PI 564163	BTx623	HN	2	4	A5	p40	A5	Area 63	447	0.72	0.2	0.37	0.64	0.79	1.05	1.2	1.28	1.36	1.42	1.46	1.53	1.61	1.63	1.42	1.21	0.63	0.57	0.62	0.6	0	0.03	0.05	0.04	0.05	0.05	0.04	0.03	0.05	0.04	0.04	0.04	0.05	0.28	0.36	0.52	0.54	0.54	0.53
2021	4474	PI 656021	336	HN	2	4	B5	p40	B5	Area 53	464	0.7	0.2	0.42	0.69	0.87	1.16	1.37	1.46	1.57	1.61	1.67	1.7	1.71	1.76	1.56	1.33	0.78	0.72	0.74	0.69	0.02	0.03	0.03	0.04	0.05	0.04	0.03	0.03	0.03	0.04	0.04	0.03	0.02	0.25	0.32	0.45	0.47	0.47	0.45
2021	4474	PI 656021	336	HN	2	4	B5	p41	B5	Area 50	460	0.58	0.14	0.24	0.4	0.5	0.65	0.73	0.72	0.68	0.65	0.63	0.62	0.59	0.58	0.53	0.49	0.45	0.42	0.39	0.37	-0.04	-0.04	-0.05	-0.03	-0.02	-0.03	-0.02	-0.02	-0.02	-0.02	-0.02	-0.02	-0.03	0.14	0.12	0.13	0.12	0.11	0.1
2021	4474	PI 656021	336	HN	2	4	B5	p42	B5	Area 58	411	0.68	0.29	0.47	0.7	0.81	1.03	1.14	1.2	1.25	1.32	1.35	1.37	1.41	1.46	1.16	1.01	0.64	0.62	0.69	0.69	0.02	0.02	0.05	0.06	0.04	0.03	0.05	0.04	0.02	0.04	0.03	0.04	0.03	0.26	0.32	0.44	0.45	0.46	0.46
2021	4475	PI 595716	686	HN	2	4	C5	p40	C5	Area 46	449	0.71	0.22	0.39	0.58	0.75	1.07	1.2	1.27	1.35	1.41	1.46	1.52	1.57	1.6	1.55	1.32	0.8	0.74	0.87	0.82	0	0.01	0.03	0.03	0.05	0.05	0.06	0.04	0.03	0.07	0.06	0.04	0.05	0.27	0.37	0.48	0.51	0.48	0.51
2021	4475	PI 595716	686	HN	2	4	C5	p41	C5	Area 48	447	0.76	0.26	0.47	0.66	0.87	1.28	1.49	1.57	1.68	1.76	1.82	1.86	1.94	1.98	2.01	1.82	0.82	0.63	0.72	0.7	0	0.03	0.02	0.05	0.05	0.03	0.06	0.04	0.04	0.05	0.03	0.04	0.03	0.28	0.33	0.55	0.6	0.6	0.61
2021	4476	PI 576371	769	HN	2	4	D5	p41	D5	Area 37	452	0.55	0.13	0.21	0.33	0.4	0.55	0.63	0.67	0.72	0.71	0.68	0.65	0.6	0.59	0.54	0.52	0.48	0.45	0.43	0.4	-0.04	-0.04	-0.04	-0.03	-0.03	-0.04	-0.01	-0.04	-0.02	-0.05	-0.03	-0.02	-0.03	0.14	0.12	0.13	0.13	0.11	0.1
2021	4476	PI 576371	769	HN	2	4	D5	p42	D5	Area 37	430	0.59	0.09	0.24	0.58	0.83	1.22	1.41	1.51	1.6	1.66	1.69	1.74	1.81	1.81	1.32	1.16	0.68	0.54	0.5	0.51	0	-0.01	0.03	0.04	0.05	0.02	0.04	0.03	0.04	0.04	0.05	0.03	0.04	0.22	0.3	0.44	0.5	0.53	0.54
2021	4477	SC1166	621	HN	2	4	E5	p40	E5	Area 26	450	0.7	0.15	0.29	0.46	0.6	0.85	0.93	1.03	1.13	1.18	1.23	1.26	1.31	1.37	1.29	1.14	0.57	0.5	0.57	0.57	0	0.01	0.03	0.04	0.06	0.04	0.05	0.03	0.04	0.03	0.05	0.03	0.04	0.22	0.31	0.47	0.5	0.52	0.53
2021	4477	SC1166	621	HN	2	4	E5	p41	E5	Area 27	449	0.56	0.19	0.31	0.46	0.59	0.79	0.9	0.95	0.99	0.98	0.93	0.9	0.83	0.79	0.76	0.72	0.68	0.64	0.6	0.58	-0.04	-0.04	-0.02	-0.03	-0.02	-0.03	-0.01	-0.01	-0.02	-0.03	-0.02	-0.02	-0.02	0.15	0.14	0.15	0.15	0.15	0.15
2021	4477	SC1166	621	HN	2	4	E5	p42	E5	Area 28	438	0.73	0.2	0.39	0.6	0.74	1.06	1.29	1.41	1.51	1.58	1.66	1.71	1.79	1.86	1.54	1.3	0.72	0.68	0.79	0.79	0	-0.01	0.03	0.03	0.03	0.04	0.04	0.02	0.04	0.04	0.03	0.05	0.05	0.34	0.38	0.51	0.53	0.54	0.55
2021	4478	PI 534020	592	HN	2	4	F5	p40	F5	Area 19	451	0.64	0.12	0.23	0.37	0.43	0.48	0.52	0.56	0.62	0.67	0.72	0.77	0.81	0.85	0.86	0.8	0.58	0.52	0.55	0.54	0.01	0.02	0.04	0.04	0.03	0.02	0.03	0.02	0.03	0.04	0.04	0.04	0.05	0.26	0.3	0.38	0.4	0.4	0.4
2021	4478	PI 534020	592	HN	2	4	F5	p41	F5	Area 18	445	0.69	0.17	0.29	0.43	0.51	0.61	0.7	0.77	0.82	0.88	0.92	0.96	1	1.04	0.99	0.88	0.53	0.46	0.48	0.49	0.01	0.03	0.04	0.04	0.03	0.04	0.03	0.04	0.04	0.04	0.04	0.03	0.04	0.26	0.33	0.44	0.46	0.46	0.45
2021	4478	PI 534020	592	HN	2	4	F5	p42	F5	Area 19	460	0.78	0.16	0.45	0.8	0.98	1.35	1.58	1.74	1.88	2	2.1	2.18	2.27	2.37	2.21	1.95	1.05	0.84	0.88	0.91	-0.01	0	0.02	0.03	0.03	0.03	0.03	0.03	0.03	0.02	0.04	0.03	0.04	0.34	0.4	0.54	0.59	0.57	0.56
2021	4479	PI 655971	220	HN	2	4	G5	p41	G5	Area 14	430	0.7	0.28	0.45	0.64	0.78	1.01	1.1	1.19	1.29	1.34	1.39	1.47	1.53	1.57	1.24	1.03	0.6	0.56	0.65	0.67	0.02	0.02	0.05	0.06	0.06	0.06	0.05	0.04	0.07	0.06	0.04	0.04	0.05	0.26	0.36	0.48	0.51	0.5	0.49
2021	4479	PI 655971	220	HN	2	4	G5	p42	G5	Area 10	427	0.73	0.39	0.59	0.78	0.91	1.22	1.45	1.62	1.76	1.87	1.93	2	2.1	2.16	1.52	1.26	0.75	0.78	0.9	0.9	0.03	0.02	0.05	0.05	0.05	0.05	0.05	0.07	0.06	0.06	0.05	0.06	0.03	0.31	0.38	0.5	0.51	0.51	0.52
2021	4480	PI 656011	246	HN	2	4	H5	p40	H5	Area 6	453	0.73	0.15	0.33	0.55	0.74	1.05	1.27	1.42	1.52	1.6	1.67	1.72	1.76	1.8	1.68	1.41	0.57	0.43	0.49	0.5	0.01	0.01	0.04	0.05	0.06	0.05	0.03	0.05	0.05	0.06	0.04	0.05	0.05	0.24	0.35	0.54	0.59	0.59	0.6
2021	4480	PI 656011	246	HN	2	4	H5	p41	H5	Area 6	422	0.74	0.11	0.28	0.53	0.75	1.1	1.34	1.51	1.63	1.7	1.82	1.88	1.92	1.99	1.58	1.24	0.55	0.51	0.71	0.73	0	0.02	0.03	0.05	0.08	0.06	0.04	0.03	0.07	0.05	0.04	0.04	0.06	0.32	0.42	0.57	0.58	0.56	0.55
2021	4480	PI 656011	246	HN	2	4	H5	p42	H5	Area 7	432	0.58	0.26	0.37	0.54	0.63	0.79	0.87	0.88	0.91	0.93	0.9	0.87	0.82	0.75	0.72	0.69	0.66	0.63	0.62	0.6	-0.05	-0.04	-0.04	-0.03	-0.03	-0.02	-0.03	-0.03	-0.03	-0.02	-0.03	-0.02	-0.01	0.12	0.11	0.12	0.11	0.09	0.08
2021	4481	PI 655970	300	HN	2	4	A6	p41	A6	Area 59	454	0.65	0.11	0.2	0.33	0.44	0.64	0.74	0.81	0.85	0.87	0.87	0.87	0.85	0.85	0.78	0.74	0.67	0.63	0.59	0.54	-0.04	-0.04	-0.03	-0.04	-0.03	-0.01	-0.02	-0.04	-0.03	-0.02	-0.02	-0.04	-0.02	0.15	0.13	0.14	0.13	0.12	0.11
2021	4481	PI 655970	300	HN	2	4	A6	p42	A6	Area 65	432	0.69	0.13	0.36	0.69	0.87	1.18	1.33	1.41	1.49	1.54	1.61	1.65	1.66	1.71	1.45	1.28	0.72	0.55	0.52	0.51	-0.01	-0.01	0.02	0.03	0.03	0.03	0.04	0.03	0.04	0.02	0.03	0.03	0.01	0.28	0.35	0.45	0.49	0.47	0.46
2021	4482	PI 533904	803	HN	2	4	B6	p40	B6	Area 54	465	0.73	0.23	0.42	0.64	0.83	1.38	1.71	1.9	2.03	2.11	2.18	2.25	2.27	2.33	2.15	1.73	0.93	0.76	0.94	0.87	0	0.03	0.02	0.04	0.05	0.05	0.04	0.04	0.05	0.06	0.04	0.04	0.04	0.26	0.35	0.5	0.54	0.52	0.55
2021	4483	PI 533772	638	HN	2	4	C6	p40	C6	Area 41	464	0.55	0.17	0.29	0.42	0.51	0.63	0.69	0.71	0.72	0.68	0.63	0.57	0.53	0.48	0.43	0.41	0.4	0.37	0.36	0.34	-0.04	-0.03	-0.03	-0.03	-0.02	-0.02	-0.02	-0.03	-0.03	-0.04	-0.03	-0.03	-0.02	0.13	0.11	0.1	0.11	0.1	0.09
2021	4483	PI 533772	638	HN	2	4	C6	p41	C6	Area 42	453	0.76	0.34	0.53	0.74	0.93	1.39	1.6	1.72	1.8	1.89	1.95	1.99	2.03	2.09	1.74	1.48	0.74	0.61	0.66	0.62	0.01	0	0.03	0.04	0.04	0.02	0.02	0.04	0.03	0.02	0.03	0.03	0.04	0.32	0.39	0.56	0.58	0.59	0.6
2021	4483	PI 533772	638	HN	2	4	C6	p42	C6	Area 42	440	0.76	0.13	0.31	0.54	0.75	1.38	1.81	2.03	2.16	2.24	2.3	2.34	2.37	2.42	2.23	1.96	0.83	0.62	0.76	0.68	-0.01	0.01	0.02	0.03	0.05	0.02	0.03	0.02	0.03	0.05	0.03	0.03	0.03	0.26	0.32	0.53	0.59	0.58	0.6
2021	4484	PI 564163	BTx623	HN	2	4	D6	p40	D6	Area 35	469	0.71	0.2	0.48	0.76	0.95	1.4	1.58	1.67	1.73	1.79	1.82	1.87	1.92	1.94	2.01	1.86	0.98	0.77	0.77	0.68	0	-0.01	0.03	0.03	0.03	0.03	0.04	0.03	0.04	0.03	0.03	0.03	0.04	0.22	0.26	0.45	0.51	0.48	0.46
2021	4484	PI 564163	BTx623	HN	2	4	D6	p41	D6	Area 38	455	0.59	0.08	0.15	0.25	0.32	0.48	0.58	0.65	0.71	0.73	0.74	0.77	0.76	0.75	0.7	0.66	0.6	0.55	0.51	0.45	-0.03	-0.03	-0.03	-0.03	-0.03	-0.03	-0.02	-0.04	-0.02	-0.03	-0.04	-0.04	-0.04	0.09	0.09	0.08	0.07	0.06	0.04
2021	4485	PI 534139	307	HN	2	4	E6	p40	E6	Area 27	456	0.73	0.16	0.39	0.71	0.93	1.33	1.54	1.62	1.69	1.76	1.8	1.86	1.9	1.95	1.65	1.38	0.66	0.56	0.71	0.69	0	0.02	0.02	0.04	0.07	0.03	0.04	0.04	0.05	0.05	0.05	0.05	0.04	0.31	0.37	0.54	0.57	0.55	0.56
2021	4485	PI 534139	307	HN	2	4	E6	p41	E6	Area 28	455	0.78	0.14	0.29	0.45	0.64	1.21	1.55	1.77	1.87	1.95	2	2.08	2.09	2.14	2.05	1.66	0.64	0.46	0.52	0.5	0	0	0.02	0.04	0.05	0.04	0.05	0.04	0.04	0.05	0.03	0.04	0.04	0.35	0.43	0.63	0.67	0.67	0.67
2021	4485	PI 534139	307	HN	2	4	E6	p42	E6	Area 29	453	0.53	0.12	0.21	0.32	0.4	0.54	0.63	0.68	0.71	0.74	0.74	0.73	0.73	0.72	0.7	0.65	0.62	0.59	0.55	0.53	-0.02	-0.04	-0.02	-0.04	-0.03	-0.03	-0.02	-0.03	-0.01	-0.02	-0.01	-0.04	-0.03	0.15	0.13	0.14	0.14	0.13	0.12
2021	4486	PI 534166	649	HN	2	4	F6	p40	F6	Area 20	465	0.68	0.08	0.15	0.26	0.35	0.53	0.64	0.7	0.74	0.77	0.78	0.79	0.8	0.79	0.76	0.72	0.68	0.64	0.61	0.57	-0.03	-0.04	-0.04	-0.03	-0.03	-0.04	-0.04	-0.02	-0.03	-0.02	-0.04	-0.02	-0.03	0.14	0.13	0.13	0.14	0.12	0.12
2021	4486	PI 534166	649	HN	2	4	F6	p41	F6	Area 19	446	0.72	0.56	0.76	0.99	1.14	1.45	1.59	1.69	1.78	1.83	1.9	1.97	2.02	2.06	1.76	1.5	0.8	0.74	0.88	0.99	0	0.02	0.02	0.04	0.03	0.03	0.03	0.03	0.03	0.05	0.04	0.04	0.04	0.29	0.37	0.51	0.52	0.51	0.5
2021	4486	PI 534166	649	HN	2	4	F6	p42	F6	Area 20	441	0.63	0.12	0.22	0.37	0.48	0.66	0.77	0.83	0.86	0.88	0.89	0.88	0.88	0.87	0.8	0.77	0.7	0.67	0.64	0.59	-0.05	-0.05	-0.03	-0.04	-0.02	-0.02	-0.04	-0.03	-0.05	-0.03	-0.02	-0.03	-0.04	0.13	0.11	0.13	0.13	0.11	0.09
2021	4487	PI 595748	634	HN	2	4	G6	p40	G6	Area 9	456	0.79	0.17	0.3	0.41	0.54	1.34	2.05	2.46	2.74	2.91	3.01	3.07	3.17	3.21	2.72	2.3	0.81	0.51	0.47	0.41	0	0.01	0.02	0.02	0.05	0.02	0.06	0.05	0.04	0.03	0.03	0.03	0.04	0.24	0.32	0.6	0.66	0.67	0.67
2021	4487	PI 595748	634	HN	2	4	G6	p41	G6	Area 9	428	0.77	0.06	0.12	0.21	0.32	0.92	1.56	2	2.28	2.48	2.61	2.72	2.77	2.88	2.56	2.14	0.89	0.69	0.77	0.7	0	0.01	0.01	0.02	0.04	0.05	0.04	0.05	0.04	0.04	0.03	0.04	0.04	0.23	0.31	0.55	0.58	0.57	0.59
2021	4487	PI 595748	634	HN	2	4	G6	p42	G6	Area 11	414	0.74	0.16	0.37	0.67	0.9	1.58	1.92	2.1	2.24	2.36	2.45	2.5	2.59	2.63	2.26	1.97	0.84	0.55	0.58	0.6	0	0.01	0.01	0.04	0.04	0.03	0.04	0.03	0.02	0.04	0.05	0	0.04	0.2	0.28	0.52	0.6	0.61	0.61
2021	4488	PI 597980	311	HN	2	4	H6	p40	H6	Area 1	449	0.66	0.09	0.17	0.29	0.39	0.59	0.75	0.84	0.93	0.98	1.03	1.05	1.06	1.07	1.06	1	0.96	0.9	0.84	0.77	-0.03	-0.03	-0.03	-0.03	-0.03	-0.02	-0.05	-0.03	-0.04	-0.03	-0.02	-0.02	-0.03	0.13	0.14	0.14	0.14	0.13	0.14
2021	4488	PI 597980	311	HN	2	4	H6	p41	H6	Area 1	425	0.72	0.19	0.46	0.79	0.98	1.32	1.51	1.61	1.7	1.75	1.81	1.88	1.91	1.96	1.66	1.45	0.8	0.74	0.91	1.04	0.02	0.02	0.03	0.04	0.05	0.05	0.06	0.04	0.03	0.05	0.03	0.05	0.04	0.25	0.33	0.48	0.5	0.49	0.46
2021	4488	PI 597980	311	HN	2	4	H6	p42	H6	Area 2	420	0.63	0.09	0.17	0.28	0.38	0.56	0.67	0.76	0.82	0.84	0.86	0.87	0.86	0.83	0.78	0.71	0.65	0.61	0.54	0.49	-0.03	-0.02	-0.03	-0.03	-0.04	-0.02	-0.03	-0.04	-0.03	-0.04	-0.04	-0.03	-0.03	0.1	0.09	0.09	0.08	0.08	0.07
2021	4489	SC0236	438	HN	2	4	A7	p40	A7	Area 59	457	0.67	0.14	0.25	0.38	0.48	0.64	0.72	0.74	0.76	0.74	0.72	0.69	0.64	0.6	0.52	0.47	0.43	0.41	0.38	0.35	-0.04	-0.05	-0.04	-0.03	-0.02	-0.03	-0.02	-0.04	-0.03	-0.04	-0.04	-0.05	-0.04	0.09	0.06	0.05	0.04	0.03	0.03
2021	4489	SC0236	438	HN	2	4	A7	p41	A7	Area 60	436	0.56	0.14	0.24	0.37	0.47	0.66	0.73	0.74	0.72	0.69	0.67	0.67	0.69	0.71	0.63	0.6	0.56	0.54	0.52	0.51	-0.05	-0.05	-0.05	-0.02	-0.03	-0.02	-0.05	-0.04	-0.03	-0.01	-0.02	-0.03	-0.02	0.17	0.16	0.17	0.15	0.14	0.13
2021	4490	PI 656029	135	HN	2	4	B7	p41	B7	Area 52	452	0.53	0.11	0.19	0.3	0.37	0.51	0.62	0.67	0.72	0.75	0.76	0.77	0.76	0.76	0.7	0.66	0.6	0.56	0.52	0.48	-0.03	-0.02	-0.03	-0.03	-0.03	-0.03	-0.02	-0.04	-0.03	-0.02	-0.04	-0.03	-0.03	0.09	0.08	0.09	0.06	0.05	0.03
2021	4490	PI 656029	135	HN	2	4	B7	p42	B7	Area 52	438	0.66	0.08	0.11	0.14	0.18	0.43	0.74	0.94	1.04	1.16	1.3	1.47	1.62	1.74	1.09	0.91	0.59	0.49	0.43	0.41	-0.03	-0.02	0	-0.01	0.01	0.03	0.04	0.04	0.03	0.04	0.05	0.03	0.05	0.47	0.51	0.6	0.62	0.62	0.61
2021	4491	PI 533792	352	HN	2	4	C7	p40	C7	Area 42	473	0.65	0.22	0.35	0.5	0.62	0.75	0.83	0.86	0.85	0.83	0.79	0.76	0.73	0.7	0.66	0.62	0.59	0.57	0.56	0.55	-0.04	-0.03	-0.03	-0.03	-0.02	-0.03	-0.02	-0.03	-0.01	-0.03	-0.04	-0.03	-0.03	0.16	0.15	0.16	0.16	0.14	0.13
2021	4491	PI 533792	352	HN	2	4	C7	p42	C7	Area 43	450	0.53	0.27	0.41	0.58	0.69	0.82	0.88	0.86	0.78	0.73	0.7	0.7	0.72	0.71	0.65	0.62	0.59	0.58	0.58	0.56	-0.06	-0.03	-0.03	-0.03	-0.03	-0.03	-0.02	-0.01	-0.05	-0.01	-0.03	-0.01	-0.02	0.18	0.17	0.19	0.18	0.15	0.14
2021	4492	PI 595711	619	HN	2	4	D7	p40	D7	Area 36	448	0.65	0.05	0.13	0.29	0.48	0.95	1.16	1.29	1.39	1.5	1.59	1.64	1.69	1.76	1.31	1.13	0.66	0.57	0.54	0.55	-0.02	0	-0.01	0	0.02	0.03	0.04	0.05	0.02	0.03	0.03	0.04	0.03	0.33	0.39	0.51	0.54	0.53	0.53
2021	4492	PI 595711	619	HN	2	4	D7	p41	D7	Area 33	459	0.7	0.07	0.2	0.52	0.79	1.18	1.37	1.57	1.65	1.74	1.78	1.88	1.91	1.94	1.58	1.39	0.69	0.51	0.46	0.49	0	0	0.01	0.02	0.04	0.04	0.03	0.05	0.03	0.04	0.05	0.04	0.04	0.32	0.38	0.55	0.6	0.58	0.55
2021	4492	PI 595711	619	HN	2	4	D7	p42	D7	Area 39	421	0.64	0.09	0.16	0.26	0.33	0.48	0.59	0.65	0.69	0.69	0.68	0.67	0.65	0.63	0.59	0.57	0.53	0.51	0.5	0.47	-0.02	-0.02	-0.03	-0.03	-0.03	-0.03	-0.03	-0.03	-0.03	-0.04	-0.04	-0.04	-0.03	0.13	0.12	0.12	0.12	0.11	0.1
2021	4493	PI 534055	827	HN	2	4	E7	p40	E7	Area 28	464	0.78	0.19	0.39	0.57	0.71	1.23	1.57	1.83	2.01	2.12	2.2	2.25	2.27	2.31	2.07	1.6	0.57	0.46	0.53	0.5	-0.02	0.01	0.02	0.04	0.02	0.03	0.04	0.04	0.04	0.05	0.04	0.03	0.03	0.34	0.42	0.63	0.65	0.66	0.67
2021	4493	PI 534055	827	HN	2	4	E7	p41	E7	Area 29	451	0.61	0.24	0.37	0.57	0.68	0.86	0.93	0.93	0.94	0.93	0.89	0.81	0.7	0.64	0.6	0.59	0.56	0.55	0.57	0.56	-0.05	-0.04	-0.04	-0.03	-0.04	-0.03	-0.03	-0.03	-0.02	-0.03	-0.03	-0.02	-0.03	0.16	0.15	0.16	0.16	0.15	0.14
2021	4493	PI 534055	827	HN	2	4	E7	p42	E7	Area 30	442	0.51	0.22	0.36	0.56	0.68	0.85	0.88	0.85	0.79	0.77	0.73	0.71	0.69	0.68	0.63	0.6	0.57	0.54	0.54	0.54	-0.05	-0.04	-0.03	-0.02	-0.02	-0.03	-0.03	-0.01	-0.04	-0.01	-0.02	-0.01	-0.01	0.19	0.18	0.2	0.19	0.17	0.16
2021	4494	PI 656022	337	HN	2	4	F7	p40	F7	Area 21	459	0.56	0.19	0.31	0.48	0.62	0.83	0.98	1.05	1.1	1.11	1.13	1.12	1.09	1.04	0.98	0.93	0.84	0.77	0.7	0.64	-0.05	-0.05	-0.03	-0.04	-0.01	-0.03	-0.02	-0.02	-0.02	-0.01	-0.02	-0.03	-0.02	0.16	0.13	0.14	0.14	0.12	0.11
2021	4494	PI 656022	337	HN	2	4	F7	p41	F7	Area 20	449	0.74	0.28	0.51	0.8	1	1.34	1.54	1.65	1.7	1.79	1.86	1.88	1.93	1.98	1.63	1.28	0.55	0.47	0.52	0.55	0	0.01	0.02	0.03	0.04	0.04	0.04	0.06	0.03	0.03	0.05	0.04	0.05	0.3	0.39	0.56	0.59	0.6	0.6
2021	4494	PI 656022	337	HN	2	4	F7	p42	F7	Area 21	444	0.63	0.11	0.19	0.32	0.41	0.61	0.73	0.83	0.9	0.94	0.97	0.99	1.01	1.02	1.02	0.99	0.95	0.91	0.86	0.8	-0.03	-0.03	-0.04	-0.04	-0.03	-0.03	-0.02	-0.02	-0.03	-0.02	-0.01	-0.04	-0.02	0.12	0.13	0.13	0.13	0.12	0.1
2021	4496	PI 564163	BTx623	HN	2	4	H7	p40	H7	Area 2	456	0.55	0.16	0.27	0.39	0.48	0.61	0.61	0.55	0.51	0.48	0.47	0.47	0.49	0.5	0.44	0.43	0.4	0.38	0.39	0.39	-0.04	-0.05	-0.03	-0.03	-0.01	-0.01	-0.03	-0.02	-0.02	-0.01	-0.02	-0.01	-0.01	0.15	0.15	0.17	0.16	0.13	0.12
2021	4496	PI 564163	BTx623	HN	2	4	H7	p41	H7	Area 2	434	0.78	0.23	0.39	0.59	0.8	1.3	1.54	1.72	1.86	1.99	2.07	2.13	2.22	2.28	2.31	1.88	0.76	0.79	0.95	0.91	0	0.01	0.02	0.05	0.04	0.05	0.05	0.04	0.04	0.04	0.04	0.04	0.05	0.27	0.37	0.58	0.6	0.59	0.6
2021	4497	SC0138	748	HN	2	4	A8	p41	A8	Area 61	435	0.66	0.23	0.36	0.54	0.65	0.78	0.8	0.78	0.74	0.71	0.67	0.64	0.6	0.6	0.55	0.53	0.51	0.5	0.52	0.51	-0.05	-0.05	-0.04	-0.01	-0.02	-0.02	-0.03	-0.03	-0.04	-0.03	-0.02	-0.01	-0.04	0.15	0.13	0.14	0.13	0.11	0.1
2021	4497	SC0138	748	HN	2	4	A8	p42	A8	Area 67	424	0.52	0.1	0.16	0.25	0.33	0.49	0.61	0.7	0.78	0.81	0.85	0.87	0.88	0.86	0.84	0.8	0.75	0.71	0.65	0.61	-0.04	-0.03	-0.02	-0.04	-0.03	-0.03	-0.03	-0.04	-0.02	-0.02	-0.04	-0.03	-0.02	0.12	0.12	0.12	0.11	0.1	0.11
2021	4498	PI 534005	573	HN	2	4	B8	p40	B8	Area 51	444	0.6	0.09	0.16	0.26	0.34	0.52	0.63	0.72	0.78	0.82	0.85	0.87	0.89	0.9	0.89	0.86	0.84	0.8	0.76	0.71	-0.03	-0.04	-0.02	-0.02	-0.03	-0.01	-0.03	-0.03	-0.01	-0.02	-0.01	-0.01	-0.03	0.18	0.19	0.19	0.18	0.18	0.17
2021	4498	PI 534005	573	HN	2	4	B8	p42	B8	Area 53	435	0.77	0.03	0.12	0.43	0.66	1.05	1.24	1.37	1.48	1.58	1.65	1.73	1.8	1.84	1.61	1.49	0.76	0.51	0.42	0.41	-0.01	0	0	0.05	0.02	0.05	0.03	0.04	0.06	0.05	0.08	0.06	0.04	0.36	0.41	0.59	0.65	0.68	0.69
2021	4499	SC1097	615	HN	2	4	C8	p40	C8	Area 43	474	0.58	0.17	0.27	0.42	0.51	0.66	0.73	0.78	0.79	0.8	0.79	0.78	0.8	0.76	0.71	0.67	0.63	0.59	0.56	0.54	-0.05	-0.04	-0.05	-0.04	-0.03	-0.02	-0.04	-0.02	-0.03	-0.02	-0.03	-0.04	-0.02	0.18	0.18	0.18	0.18	0.17	0.16
2021	4499	SC1097	615	HN	2	4	C8	p42	C8	Area 44	431	0.78	0.2	0.36	0.55	0.75	1.23	1.52	1.7	1.82	1.93	2.01	2.06	2.15	2.19	1.94	1.66	0.76	0.58	0.58	0.55	0.01	0.03	0.02	0.04	0.03	0.03	0.03	0.03	0.04	0.04	0.04	0.04	0.05	0.29	0.39	0.59	0.64	0.62	0.62
2021	4500	SC1021	904	HN	2	4	D8	p40	D8	Area 33	460	0.76	0.22	0.43	0.69	0.87	1.22	1.41	1.58	1.65	1.75	1.81	1.84	1.89	1.95	1.82	1.54	0.72	0.56	0.61	0.61	0	0.02	0.04	0.04	0.04	0.06	0.04	0.05	0.05	0.04	0.05	0.03	0.04	0.3	0.39	0.57	0.6	0.6	0.61
2021	4500	SC1021	904	HN	2	4	D8	p41	D8	Area 34	449	0.78	0.14	0.35	0.57	0.74	1.1	1.35	1.52	1.62	1.71	1.79	1.84	1.91	1.97	1.87	1.66	0.76	0.53	0.43	0.43	-0.01	0	0.03	0.04	0.04	0.03	0.04	0.05	0.03	0.05	0.03	0.04	0.03	0.29	0.38	0.58	0.63	0.59	0.59
2021	4501	PI 576365	593	HN	2	4	E8	p40	E8	Area 25	457	0.77	0.21	0.4	0.6	0.76	1.27	1.56	1.71	1.86	1.95	2.02	2.1	2.14	2.22	2.02	1.61	0.77	0.7	0.95	0.93	0.01	0.03	0.03	0.04	0.05	0.05	0.04	0.05	0.04	0.05	0.05	0.05	0.03	0.32	0.41	0.58	0.6	0.57	0.57
2021	4501	PI 576365	593	HN	2	4	E8	p42	E8	Area 31	425	0.77	0.19	0.4	0.55	0.73	1.22	1.53	1.79	1.93	2.01	2.08	2.16	2.21	2.29	2.15	1.79	0.69	0.55	0.68	0.45	0	0	0.02	0.05	0.05	0.04	0.05	0.04	0.04	0.03	0.05	0.05	0.05	0.29	0.37	0.59	0.63	0.62	0.58
2021	4502	PI 656039	257	HN	2	4	F8	p40	F8	Area 17	438	0.77	0.26	0.46	0.68	0.86	1.3	1.52	1.67	1.78	1.88	1.92	2.01	2.09	2.11	1.6	1.19	0.61	0.56	0.71	0.69	0	0.01	0.04	0.06	0.06	0.04	0.05	0.05	0.06	0.06	0.04	0.03	0.06	0.43	0.51	0.63	0.65	0.63	0.64
2021	4502	PI 656039	257	HN	2	4	F8	p41	F8	Area 21	451	0.8	0.18	0.35	0.54	0.78	1.37	1.76	2.03	2.19	2.3	2.4	2.45	2.49	2.55	1.6	1.07	0.64	0.67	0.84	0.78	0	0.01	0.03	0.05	0.06	0.04	0.04	0.04	0.04	0.04	0.05	0.05	0.06	0.48	0.58	0.65	0.66	0.64	0.66
2021	4503	SC0871	587	HN	2	4	G8	p40	G8	Area 11	447	0.76	0.14	0.29	0.5	0.64	0.98	1.23	1.4	1.51	1.6	1.67	1.71	1.78	1.83	1.65	1.52	0.72	0.61	0.63	0.64	-0.01	0	0	0.03	0.03	0.03	0.02	0.04	0.04	0.05	0.04	0.05	0.03	0.33	0.38	0.55	0.58	0.59	0.6
2021	4503	SC0871	587	HN	2	4	G8	p41	G8	Area 11	437	0.76	0.23	0.41	0.67	0.9	1.32	1.48	1.58	1.68	1.73	1.79	1.84	1.88	1.91	1.59	1.26	0.56	0.55	0.64	0.65	0.01	0.01	0.02	0.03	0.04	0.04	0.05	0.04	0.04	0.05	0.04	0.05	0.04	0.34	0.44	0.61	0.62	0.62	0.62
2021	4503	SC0871	587	HN	2	4	G8	p42	G8	Area 13	409	0.7	0.05	0.19	0.42	0.61	1.05	1.33	1.51	1.62	1.7	1.76	1.84	1.91	1.94	1.81	1.65	0.68	0.5	0.4	0.36	-0.01	0	0.02	0.03	0.03	0.04	0.05	0.04	0.05	0.06	0.04	0.04	0.06	0.24	0.32	0.57	0.61	0.6	0.54
2021	4504	PI 597963	874	HN	2	4	H8	p40	H8	Area 3	447	0.77	0.25	0.5	0.71	0.9	1.38	1.66	1.83	1.94	1.99	2.1	2.11	2.16	2.2	1.82	1.43	0.56	0.44	0.57	0.6	0.02	0.01	0.02	0.03	0.05	0.04	0.05	0.05	0.05	0.05	0.05	0.04	0.03	0.35	0.44	0.62	0.65	0.64	0.63
2021	4504	PI 597963	874	HN	2	4	H8	p41	H8	Area 3	423	0.52	0.07	0.13	0.21	0.28	0.43	0.53	0.62	0.7	0.75	0.78	0.81	0.83	0.86	0.87	0.84	0.83	0.8	0.76	0.72	-0.03	-0.02	-0.01	-0.03	-0.02	-0.03	-0.01	-0.03	-0.04	-0.03	-0.02	-0.03	-0.04	0.1	0.1	0.1	0.11	0.1	0.09
2021	4505	PI 595726	914	HN	2	4	A1	p43	A1	Area 59	410	0.74	0.14	0.33	0.59	0.79	1.33	1.57	1.7	1.79	1.86	1.91	1.95	2.01	2.03	1.6	1.19	0.59	0.59	0.87	0.88	0.01	0.02	0.03	0.04	0.05	0.04	0.05	0.06	0.05	0.07	0.04	0.04	0.06	0.36	0.45	0.57	0.58	0.54	0.54
2021	4505	PI 595726	914	HN	2	4	A1	p45	A1	Area 64	412	0.78	0.11	0.24	0.36	0.47	1.03	1.49	1.75	1.9	2.01	2.1	2.14	2.2	2.24	1.8	1.27	0.56	0.55	0.69	0.58	-0.01	-0.02	0.01	0.02	0.05	0.05	0.05	0.03	0.04	0.07	0.02	0.04	0.03	0.38	0.48	0.63	0.64	0.62	0.64
2021	4506	PI 534084	658	HN	2	4	B1	p43	B1	Area 52	413	0.74	0.22	0.38	0.61	0.84	1.48	1.84	2	2.16	2.24	2.31	2.4	2.47	2.51	2.05	1.54	0.72	0.74	1	0.99	0.02	0.01	0.02	0.04	0.04	0.05	0.07	0.05	0.04	0.05	0.04	0.05	0.02	0.29	0.39	0.55	0.55	0.52	0.53
2021	4506	PI 534084	658	HN	2	4	B1	p44	B1	Area 56	429	0.78	0.19	0.31	0.44	0.59	1.23	1.68	1.9	2.05	2.09	2.2	2.27	2.28	2.36	1.9	1.42	0.57	0.56	0.68	0.63	0.02	0.02	0.02	0.03	0.04	0.03	0.04	0.04	0.07	0.03	0.07	0.06	0.04	0.35	0.44	0.62	0.63	0.61	0.62
2021	4506	PI 534084	658	HN	2	4	B1	p45	B1	Area 59	401	0.75	0.27	0.42	0.61	0.81	1.34	1.71	1.86	1.94	2.02	2.09	2.15	2.16	2.19	1.56	1.14	0.6	0.71	0.85	0.71	0	0.02	0.03	0.04	0.04	0.07	0.06	0.06	0.05	0.05	0.06	0.07	0.05	0.34	0.43	0.56	0.54	0.54	0.57
2021	4507	PI 534113	541	HN	2	4	C1	p43	C1	Area 42	422	0.72	0.3	0.51	0.75	0.97	1.58	1.85	1.99	2.16	2.21	2.29	2.35	2.4	2.43	2.04	1.51	0.86	0.84	1.19	1.19	-0.01	0.02	0.05	0.03	0.05	0.06	0.06	0.05	0.06	0.06	0.08	0.05	0.07	0.3	0.4	0.52	0.53	0.47	0.48
2021	4507	PI 534113	541	HN	2	4	C1	p44	C1	Area 47	439	0.7	0.03	0.07	0.15	0.24	0.5	0.7	0.88	1.03	1.17	1.31	1.4	1.49	1.58	1.26	1.14	0.89	0.8	0.74	0.74	-0.03	-0.03	-0.01	-0.01	0.01	0.02	0.01	0.01	0.02	0.01	0.01	0.02	-0.01	0.33	0.35	0.42	0.45	0.46	0.47
2021	4507	PI 534113	541	HN	2	4	C1	p45	C1	Area 47	416	0.71	0.27	0.45	0.62	0.79	1.2	1.45	1.6	1.7	1.77	1.83	1.86	1.91	1.93	1.48	1.09	0.59	0.63	0.86	0.88	0.02	0.02	0.01	0.04	0.06	0.07	0.05	0.06	0.03	0.07	0.03	0.04	0.05	0.29	0.39	0.52	0.52	0.48	0.49
2021	4508	PI 576395	850	HN	2	4	D1	p43	D1	Area 40	398	0.75	0.08	0.22	0.44	0.64	1.16	1.45	1.59	1.71	1.82	1.82	1.89	1.9	1.96	1.74	1.35	0.63	0.73	0.75	0.7	-0.01	0.02	0.02	0.04	0.05	0.05	0.05	0.05	0.03	0.05	0.04	0.06	0.05	0.3	0.4	0.55	0.55	0.54	0.52
2021	4508	PI 576395	850	HN	2	4	D1	p44	D1	Area 41	396	0.72	0.12	0.29	0.51	0.68	1.03	1.26	1.42	1.52	1.62	1.69	1.75	1.83	1.86	1.59	1.28	0.56	0.53	0.68	0.7	0.02	0.03	0.04	0.04	0.04	0.04	0.04	0.03	0.03	0.03	0.06	0.02	0.04	0.29	0.39	0.55	0.56	0.55	0.55
2021	4508	PI 576395	850	HN	2	4	D1	p45	D1	Area 40	398	0.71	0.3	0.5	0.77	0.99	1.36	1.56	1.7	1.78	1.85	1.87	1.94	1.95	2.01	1.32	1.03	0.78	0.93	1	0.89	0.03	0.02	0.05	0.04	0.07	0.06	0.05	0.06	0.05	0.04	0.06	0.07	0.03	0.32	0.41	0.45	0.44	0.45	0.48
2021	4509	PI 533757	71	HN	2	4	E1	p43	E1	Area 31	429	0.8	0.28	0.57	0.89	1.15	1.8	2.04	2.21	2.32	2.37	2.43	2.54	2.6	2.63	2.13	1.61	0.88	0.81	0.87	0.81	-0.01	0	0.01	0.04	0.05	0.04	0.05	0.06	0.05	0.07	0.06	0.07	0.06	0.45	0.51	0.63	0.64	0.64	0.65
2021	4510	PI 533773	783	HN	2	4	F1	p43	F1	Area 23	412	0.55	0.12	0.23	0.36	0.47	0.64	0.77	0.77	0.8	0.8	0.78	0.75	0.72	0.68	0.58	0.54	0.48	0.43	0.39	0.35	-0.05	-0.03	-0.03	-0.03	-0.03	-0.05	-0.01	-0.02	-0.02	-0.01	-0.03	-0.03	-0.03	0.16	0.12	0.12	0.11	0.09	0.08
2021	4510	PI 533773	783	HN	2	4	F1	p45	F1	Area 24	410	0.72	0.23	0.46	0.73	0.94	1.4	1.65	1.8	1.9	1.94	2.03	2.05	2.08	2.14	1.88	1.47	0.6	0.54	0.62	0.66	0.01	0.02	0.02	0.04	0.06	0.07	0.04	0.05	0.05	0.03	0.04	0.07	0.05	0.27	0.38	0.56	0.58	0.56	0.54
2021	4511	PI 576416	682	HN	2	4	G1	p43	G1	Area 16	396	0.72	0.52	0.78	1.1	1.36	1.78	1.95	2.08	2.11	2.18	2.25	2.29	2.34	2.4	1.94	1.49	0.82	0.77	1.01	1.02	-0.01	0.01	0.05	0.06	0.06	0.06	0.04	0.07	0.08	0.08	0.05	0.04	0.07	0.33	0.43	0.55	0.55	0.53	0.53
2021	4511	PI 576416	682	HN	2	4	G1	p44	G1	Area 16	429	0.78	0.2	0.37	0.54	0.7	1.29	1.57	1.77	1.88	1.99	2.08	2.15	2.21	2.26	2.08	1.69	0.75	0.59	0.64	0.64	0.02	0.02	0.03	0.02	0.04	0.06	0.06	0.05	0.06	0.05	0.07	0.04	0.04	0.34	0.43	0.6	0.62	0.63	0.63
2021	4513	PI 534040	552	HN	2	4	A2	p43	A2	Area 60	434	0.59	0.19	0.29	0.45	0.53	0.7	0.75	0.77	0.75	0.69	0.64	0.62	0.6	0.58	0.54	0.51	0.49	0.47	0.45	0.43	-0.04	-0.05	-0.05	-0.02	-0.06	-0.03	-0.05	-0.04	-0.04	-0.02	-0.02	-0.03	-0.01	0.14	0.12	0.14	0.13	0.11	0.09
2021	4513	PI 534040	552	HN	2	4	A2	p44	A2	Area 66	430	0.54	0.04	0.09	0.15	0.23	0.36	0.44	0.52	0.57	0.62	0.64	0.64	0.66	0.65	0.63	0.6	0.57	0.53	0.49	0.45	-0.02	-0.03	-0.02	-0.03	-0.04	-0.02	-0.01	-0.02	-0.03	-0.03	-0.02	-0.03	-0.01	0.14	0.12	0.13	0.13	0.13	0.12
2021	4514	SC0999	605	HN	2	4	B2	p43	B2	Area 53	418	0.71	0.14	0.31	0.53	0.7	1.12	1.35	1.52	1.61	1.68	1.75	1.8	1.85	1.91	1.66	1.27	0.61	0.55	0.71	0.68	0.01	0.01	0.03	0.05	0.05	0.04	0.07	0.05	0.07	0.04	0.05	0.06	0.05	0.25	0.38	0.51	0.54	0.52	0.53
2021	4514	SC0999	605	HN	2	4	B2	p44	B2	Area 57	436	0.56	0.13	0.23	0.32	0.37	0.52	0.72	0.88	0.99	1.03	1.05	1.11	1.15	1.19	0.95	0.85	0.59	0.53	0.47	0.46	-0.03	-0.04	-0.03	-0.01	0	0	0	0	0	0	0	0	-0.01	0.21	0.25	0.35	0.38	0.38	0.35
2021	4515	PI 656023	303	HN	2	4	C2	p43	C2	Area 43	431	0.51	0.13	0.21	0.33	0.42	0.6	0.72	0.8	0.87	0.9	0.94	0.93	0.94	0.96	0.94	0.92	0.88	0.83	0.78	0.73	-0.03	-0.04	-0.03	-0.02	-0.03	-0.03	-0.04	-0.02	-0.02	-0.04	-0.01	-0.02	-0.02	0.17	0.15	0.16	0.17	0.16	0.16
2021	4515	PI 656023	303	HN	2	4	C2	p45	C2	Area 48	445	0.77	0.27	0.46	0.64	0.83	1.66	2.01	2.25	2.38	2.44	2.5	2.59	2.67	2.7	2.1	1.44	0.8	1.07	1.13	0.86	-0.01	0.01	0.03	0.05	0.06	0.06	0.03	0.05	0.06	0.05	0.05	0.04	0.04	0.36	0.46	0.59	0.54	0.55	0.6
2021	4516	PI 533847	442	HN	2	4	D2	p43	D2	Area 34	428	0.72	0.07	0.23	0.49	0.69	1.18	1.66	1.91	2.09	2.18	2.27	2.33	2.42	2.46	2.23	1.91	0.9	0.71	0.63	0.55	-0.02	0.01	0	0.04	0.04	0.03	0.06	0.04	0.04	0.04	0.03	0.03	0.05	0.25	0.32	0.51	0.55	0.52	0.51
2021	4516	PI 533847	442	HN	2	4	D2	p44	D2	Area 39	442	0.5	0.17	0.26	0.37	0.44	0.56	0.6	0.61	0.59	0.59	0.61	0.61	0.6	0.6	0.55	0.51	0.47	0.45	0.43	0.41	-0.04	-0.04	-0.05	-0.03	-0.02	-0.04	-0.02	-0.03	-0.02	-0.04	-0.02	-0.02	-0.03	0.15	0.15	0.16	0.16	0.13	0.12
2021	4517	SC0201	425	HN	2	4	E2	p43	E2	Area 32	422	0.72	0.12	0.26	0.46	0.59	0.88	1.06	1.2	1.31	1.37	1.43	1.48	1.51	1.54	1.49	1.31	0.63	0.48	0.56	0.56	0.02	0.02	0.03	0.06	0.05	0.04	0.05	0.04	0.03	0.03	0.03	0.06	0.04	0.23	0.31	0.49	0.54	0.53	0.54
2021	4517	SC0201	425	HN	2	4	E2	p44	E2	Area 32	444	0.7	0.23	0.36	0.52	0.61	0.83	0.96	1.14	1.3	1.4	1.5	1.56	1.65	1.7	1.52	1.31	0.66	0.53	0.57	0.63	0	0.01	0.02	0.03	0.05	0.04	0.05	0.03	0.05	0.04	0.05	0.03	0.04	0.28	0.35	0.51	0.54	0.55	0.53
2021	4518	PI 656046	281	HN	2	4	F2	p43	F2	Area 24	430	0.57	0.14	0.24	0.37	0.46	0.6	0.68	0.72	0.74	0.76	0.73	0.68	0.6	0.53	0.51	0.48	0.44	0.42	0.4	0.36	-0.05	-0.04	-0.05	-0.04	-0.03	-0.04	-0.02	-0.01	-0.04	-0.04	0	-0.01	-0.01	0.13	0.12	0.12	0.11	0.11	0.1
2021	4518	PI 656046	281	HN	2	4	F2	p44	F2	Area 23	443	0.71	0.19	0.42	0.69	0.83	1.17	1.4	1.61	1.77	1.9	1.98	2.09	2.11	2.15	1.97	1.69	0.83	0.7	0.49	0.51	0.01	0.03	0.05	0.05	0.07	0.06	0.04	0.06	0.03	0.05	0.05	0.04	0.03	0.22	0.31	0.48	0.52	0.47	0.44
2021	4518	PI 656046	281	HN	2	4	F2	p45	F2	Area 23	422	0.75	0.1	0.22	0.38	0.51	1.09	1.4	1.71	1.85	1.96	2.06	2.1	2.17	2.19	1.77	1.25	0.6	0.55	0.68	0.63	0	0.01	0.01	0.04	0.04	0.04	0.03	0.05	0.04	0.04	0.05	0.05	0.05	0.34	0.46	0.59	0.6	0.59	0.6
2021	4519	PI 656001	11	HN	2	4	G2	p43	G2	Area 13	422	0.74	0.13	0.32	0.53	0.69	1.21	1.58	1.83	1.96	2.06	2.16	2.21	2.3	2.36	2.32	1.79	0.77	0.59	0.67	0.67	0	0.02	0.02	0.03	0.06	0.06	0.07	0.06	0.06	0.04	0.05	0.05	0.05	0.24	0.34	0.55	0.57	0.59	0.59
2021	4519	PI 656001	11	HN	2	4	G2	p44	G2	Area 14	430	0.73	0.14	0.32	0.52	0.71	1.17	1.4	1.59	1.7	1.83	1.85	1.9	1.95	2.01	1.73	1.27	0.55	0.45	0.47	0.45	0.01	0.01	0.03	0.05	0.05	0.06	0.03	0.05	0.04	0.07	0.07	0.04	0.05	0.3	0.42	0.57	0.59	0.6	0.62
2021	4519	PI 656001	11	HN	2	4	G2	p45	G2	Area 14	410	0.59	0.04	0.09	0.16	0.21	0.34	0.44	0.55	0.61	0.68	0.72	0.75	0.8	0.81	0.8	0.77	0.74	0.7	0.65	0.6	-0.02	-0.03	-0.03	-0.02	-0.03	-0.02	-0.04	-0.03	-0.03	-0.02	-0.02	-0.03	-0.04	0.09	0.09	0.09	0.08	0.07	0.07
2021	4520	PI 533835	478	HN	2	4	H2	p43	H2	Area 4	428	0.72	0.29	0.54	0.83	1.02	1.44	1.7	1.81	1.93	1.99	2.05	2.08	2.16	2.17	1.9	1.55	0.74	0.61	0.79	0.84	0.01	0.03	0.04	0.03	0.07	0.03	0.04	0.05	0.04	0.06	0.05	0.04	0.03	0.28	0.36	0.52	0.55	0.53	0.53
2021	4520	PI 533835	478	HN	2	4	H2	p44	H2	Area 5	418	0.5	0.09	0.16	0.25	0.28	0.3	0.46	0.65	0.81	0.95	1.07	1.17	1.27	1.33	0.92	0.85	0.61	0.5	0.45	0.44	-0.03	-0.04	-0.02	-0.02	0	0	0.01	0.03	0.03	0.02	0.05	0.02	0.05	0.35	0.38	0.47	0.51	0.51	0.49
2021	4520	PI 533835	478	HN	2	4	H2	p45	H2	Area 8	392	0.68	0.29	0.47	0.72	0.9	1.22	1.37	1.52	1.63	1.69	1.75	1.82	1.87	1.89	1.35	1.09	0.56	0.53	0.61	0.62	0.01	0.02	0.03	0.04	0.05	0.06	0.06	0.06	0.04	0.05	0.04	0.04	0.04	0.27	0.36	0.5	0.51	0.49	0.5
2021	4521	PI 534154	409	HN	2	4	A3	p43	A3	Area 58	436	0.71	0.33	0.53	0.8	1.05	1.42	1.54	1.62	1.66	1.69	1.76	1.8	1.81	1.82	1.52	1.11	0.51	0.49	0.66	0.72	0.01	0.01	0.04	0.05	0.05	0.05	0.06	0.06	0.07	0.07	0.03	0.06	0.05	0.3	0.39	0.53	0.54	0.53	0.52
2021	4521	PI 534154	409	HN	2	4	A3	p44	A3	Area 59	447	0.69	0.6	0.77	0.99	1.17	1.48	1.64	1.84	1.96	2.09	2.2	2.27	2.34	2.33	1.93	1.48	0.78	0.71	0.94	0.93	0	0.02	0.04	0.05	0.07	0.09	0.09	0.09	0.07	0.06	0.05	0.06	0.08	0.29	0.39	0.52	0.54	0.52	0.52
2021	4521	PI 534154	409	HN	2	4	A3	p45	A3	Area 66	430	0.61	0.04	0.08	0.16	0.21	0.33	0.41	0.5	0.55	0.58	0.61	0.61	0.61	0.61	0.54	0.51	0.46	0.42	0.38	0.32	-0.02	-0.03	-0.03	-0.03	-0.04	-0.03	-0.03	-0.03	-0.03	-0.03	-0.04	-0.03	-0.02	0.07	0.06	0.06	0.05	0.05	0.07
2021	4522	PI 576339	240	HN	2	4	B3	p43	B3	Area 54	424	0.56	0	0.03	0.08	0.11	0.17	0.23	0.27	0.3	0.32	0.35	0.36	0.37	0.37	0.33	0.3	0.27	0.25	0.23	0.2	-0.01	-0.01	-0.02	-0.03	-0.03	-0.02	-0.02	-0.02	-0.05	-0.03	-0.04	-0.04	-0.04	0.1	0.1	0.1	0.1	0.09	0.12
2021	4522	PI 576339	240	HN	2	4	B3	p44	B3	Area 58	432	0.74	0.42	0.67	0.88	1.02	1.31	1.53	1.7	1.81	1.89	1.93	2	2.08	2.1	1.78	1.5	0.72	0.57	0.67	0.7	0.02	0.01	0.04	0.03	0.03	0.04	0.03	0.04	0.03	0.05	0.06	0.04	0.03	0.32	0.38	0.55	0.58	0.57	0.58
2021	4522	PI 576339	240	HN	2	4	B3	p45	B3	Area 55	434	0.61	0.03	0.08	0.16	0.22	0.34	0.4	0.49	0.54	0.59	0.61	0.61	0.62	0.64	0.59	0.56	0.52	0.49	0.45	0.41	-0.03	-0.02	-0.02	-0.02	-0.03	-0.04	-0.03	-0.04	-0.05	-0.05	-0.03	-0.03	-0.04	0.09	0.09	0.09	0.09	0.1	0.11
2021	4523	PI 656097	232	HN	2	4	C3	p43	C3	Area 44	440	0.74	0.13	0.28	0.5	0.67	1.1	1.28	1.41	1.5	1.55	1.63	1.68	1.73	1.76	1.44	1.1	0.55	0.49	0.58	0.57	0.02	0.01	0.01	0.03	0.04	0.05	0.04	0.04	0.05	0.05	0.04	0.03	0.05	0.37	0.44	0.56	0.58	0.59	0.59
2021	4523	PI 656097	232	HN	2	4	C3	p45	C3	Area 49	438	0.71	0.28	0.46	0.68	0.83	1.12	1.31	1.44	1.52	1.58	1.65	1.68	1.76	1.78	1.34	1.11	0.68	0.74	0.83	0.79	0.01	0.02	0.02	0.02	0.05	0.06	0.06	0.06	0.04	0.04	0.05	0.04	0.05	0.34	0.39	0.48	0.48	0.48	0.51
2021	4524	PI 656058	296	HN	2	4	D3	p43	D3	Area 35	445	0.75	0.34	0.57	0.81	1.03	1.53	1.69	1.84	1.95	2.01	2.08	2.14	2.17	2.24	1.89	1.42	0.64	0.61	0.82	0.77	0.01	0.03	0.05	0.05	0.06	0.08	0.07	0.05	0.06	0.04	0.05	0.04	0.04	0.3	0.42	0.58	0.59	0.55	0.56
2021	4525	PI 534101	123	HN	2	4	E3	p43	E3	Area 27	446	0.53	0.08	0.14	0.23	0.31	0.46	0.55	0.63	0.67	0.71	0.73	0.76	0.77	0.75	0.73	0.7	0.65	0.6	0.57	0.52	-0.05	-0.03	-0.03	-0.03	-0.04	-0.02	-0.03	-0.02	-0.04	-0.02	-0.04	-0.04	-0.02	0.1	0.09	0.09	0.08	0.08	0.07
2021	4525	PI 534101	123	HN	2	4	E3	p44	E3	Area 29	454	0.79	0.15	0.31	0.52	0.71	1.31	1.6	1.73	1.81	1.89	1.96	2.01	2.07	2.15	1.91	1.53	0.69	0.65	0.77	0.76	0.01	0.01	0.02	0.03	0.05	0.04	0.06	0.05	0.05	0.04	0.04	0.02	0.04	0.4	0.47	0.62	0.63	0.62	0.62
2021	4525	PI 534101	123	HN	2	4	E3	p45	E3	Area 29	429	0.72	0.39	0.55	0.73	0.89	1.23	1.41	1.61	1.77	1.88	1.94	2.04	2.06	2.14	1.64	1.26	0.73	0.76	0.95	0.94	0	0.02	0.02	0.03	0.04	0.06	0.04	0.03	0.04	0.06	0.02	0.05	0.04	0.33	0.42	0.51	0.52	0.49	0.51
2021	4526	PI 534000	580	HN	2	4	F3	p43	F3	Area 18	457	0.61	0.17	0.27	0.4	0.47	0.48	0.47	0.52	0.57	0.6	0.62	0.64	0.66	0.67	0.54	0.53	0.45	0.41	0.41	0.4	-0.05	-0.04	-0.03	-0.04	-0.02	-0.02	-0.01	-0.02	-0.03	-0.02	-0.03	-0.01	0	0.2	0.21	0.26	0.27	0.26	0.23
2021	4526	PI 534000	580	HN	2	4	F3	p44	F3	Area 24	442	0.58	0.06	0.07	0.09	0.15	0.42	0.85	1.31	1.46	1.83	2.07	2.2	2.28	2.34	1.52	1.2	0.77	0.62	0.51	0.46	-0.03	-0.03	-0.02	-0.01	0.02	0.03	0.03	0.04	0.04	0.03	0.03	0.03	0.03	0.46	0.51	0.6	0.62	0.66	0.67
2021	4526	PI 534000	580	HN	2	4	F3	p45	F3	Area 19	432	0.7	0.18	0.34	0.56	0.74	1.1	1.32	1.5	1.6	1.67	1.73	1.77	1.79	1.82	1.49	1.12	0.55	0.55	0.62	0.59	0	0.02	0.03	0.03	0.06	0.07	0.05	0.05	0.04	0.04	0.05	0.07	0.05	0.27	0.37	0.5	0.5	0.5	0.51
2021	4527	PI 564163	BTx623	HN	2	4	G3	p43	G3	Area 14	441	0.74	0.04	0.11	0.46	0.7	1.06	1.3	1.58	1.73	1.83	1.92	1.99	2.04	2.09	1.9	1.7	0.74	0.44	0.38	0.44	0.02	0.01	0.03	0.04	0.06	0.03	0.03	0.04	0.05	0.05	0.03	0.03	0.03	0.29	0.33	0.52	0.59	0.62	0.62
2021	4527	PI 564163	BTx623	HN	2	4	G3	p44	G3	Area 15	439	0.68	0.1	0.21	0.38	0.5	0.68	0.83	0.96	1.06	1.12	1.23	1.26	1.54	1.69	1.51	1.31	0.82	0.72	0.67	0.65	0.01	0.02	0.02	0.03	0.02	0.02	0.01	0.02	0.02	0.02	0.03	0.03	0.05	0.28	0.34	0.47	0.5	0.49	0.51
2021	4527	PI 564163	BTx623	HN	2	4	G3	p45	G3	Area 15	433	0.71	0.3	0.57	0.91	1.1	1.52	1.81	2.05	2.17	2.29	2.35	2.39	2.42	2.48	1.87	1.4	0.77	0.77	1.08	1.07	0.01	0.02	0.04	0.08	0.05	0.06	0.04	0.04	0.05	0.03	0.06	0.04	0.03	0.3	0.38	0.5	0.52	0.48	0.48
2021	4528	PI 533920	405	HN	2	4	H3	p43	H3	Area 5	438	0.58	0.17	0.28	0.41	0.48	0.56	0.51	0.47	0.43	0.44	0.44	0.46	0.46	0.46	0.44	0.41	0.38	0.36	0.34	0.33	-0.04	-0.05	-0.03	-0.04	-0.03	-0.03	-0.03	-0.03	-0.02	-0.02	-0.03	0	0	0.15	0.16	0.2	0.21	0.21	0.16
2021	4528	PI 533920	405	HN	2	4	H3	p44	H3	Area 6	447	0.78	0.06	0.19	0.41	0.61	1.17	1.53	1.71	1.87	1.95	2.1	2.19	2.24	2.35	2.22	1.91	0.87	0.74	0.82	0.81	0.01	0.01	0.02	0.03	0.05	0.04	0.05	0.04	0.06	0.05	0.03	0.05	0.05	0.34	0.39	0.59	0.63	0.62	0.62
2021	4528	PI 533920	405	HN	2	4	H3	p45	H3	Area 5	425	0.53	0.07	0.14	0.23	0.31	0.47	0.58	0.66	0.71	0.73	0.75	0.76	0.74	0.75	0.7	0.64	0.59	0.55	0.52	0.47	-0.02	-0.03	-0.02	-0.03	-0.02	-0.02	-0.02	-0.02	-0.04	-0.02	-0.03	-0.03	-0.05	0.14	0.12	0.12	0.11	0.08	0.07
2021	4529	PI 576404	661	HN	2	4	A4	p43	A4	Area 61	427	0.64	0.15	0.3	0.44	0.55	0.78	0.95	1.07	1.17	1.23	1.28	1.34	1.36	1.39	1.26	1.04	0.56	0.61	0.7	0.62	0.01	0.02	0.03	0.05	0.06	0.05	0.05	0.05	0.05	0.04	0.02	0.04	0.03	0.18	0.26	0.41	0.4	0.39	0.41
2021	4529	PI 576404	661	HN	2	4	A4	p45	A4	Area 60	450	0.56	0.1	0.19	0.32	0.42	0.59	0.67	0.71	0.72	0.72	0.71	0.69	0.68	0.65	0.62	0.59	0.55	0.51	0.48	0.45	-0.04	-0.04	-0.03	-0.03	-0.02	-0.03	-0.02	-0.03	-0.03	-0.02	-0.02	-0.02	-0.03	0.11	0.09	0.1	0.1	0.08	0.08
2021	4530	PI 534085	674	HN	2	4	B4	p43	B4	Area 55	435	0.71	0.07	0.3	0.64	0.81	1.12	1.38	1.58	1.72	1.78	1.85	1.92	1.97	1.98	1.8	1.54	0.71	0.51	0.69	0.62	0	0	0.03	0.03	0.06	0.05	0.03	0.04	0.06	0.02	0.02	0.05	0.04	0.22	0.3	0.49	0.55	0.52	0.53
2021	4530	PI 534085	674	HN	2	4	B4	p45	B4	Area 56	436	0.7	0.28	0.48	0.76	0.94	1.18	1.38	1.51	1.62	1.7	1.76	1.83	1.82	1.89	1.36	1.03	0.62	0.65	0.77	0.67	0.02	0.03	0.06	0.07	0.08	0.06	0.08	0.06	0.07	0.06	0.04	0.07	0.07	0.3	0.39	0.5	0.5	0.48	0.51
2021	4531	PI 576356	550	HN	2	4	C4	p43	C4	Area 45	445	0.5	0.05	0.1	0.17	0.23	0.36	0.45	0.5	0.55	0.58	0.6	0.6	0.6	0.59	0.55	0.51	0.45	0.41	0.38	0.34	-0.03	-0.04	-0.02	-0.03	-0.03	-0.03	-0.03	-0.01	-0.04	-0.04	-0.04	-0.03	-0.02	0.13	0.13	0.13	0.13	0.11	0.11
2021	4531	PI 576356	550	HN	2	4	C4	p44	C4	Area 50	451	0.71	0.07	0.2	0.48	0.61	0.94	1.1	1.4	1.57	1.7	1.79	1.87	1.91	1.95	1.47	1.24	0.57	0.42	0.38	0.41	0.01	0.02	0.03	0.04	0.05	0.06	0.05	0.05	0.05	0.04	0.02	0.02	0.03	0.28	0.35	0.52	0.56	0.58	0.58
2021	4532	PI 534150	406	HN	2	4	D4	p44	D4	Area 35	468	0.72	0.12	0.29	0.5	0.61	0.85	1.11	1.31	1.42	1.52	1.59	1.65	1.73	1.77	1.39	1.15	0.57	0.49	0.5	0.53	0	0.01	0.01	0.04	0.05	0.02	0.04	0.03	0.04	0.03	0.05	0.04	0.03	0.33	0.39	0.53	0.55	0.57	0.57
2021	4532	PI 534150	406	HN	2	4	D4	p45	D4	Area 39	443	0.77	0.18	0.35	0.56	0.73	1.36	1.75	1.98	2.11	2.2	2.24	2.34	2.37	2.44	1.9	1.33	0.68	0.71	0.8	0.69	0.01	0.01	0.02	0.04	0.03	0.06	0.03	0.03	0.05	0.06	0.03	0.05	0.04	0.35	0.46	0.59	0.59	0.59	0.62
2021	4533	PI 534118	382	HN	2	4	E4	p43	E4	Area 28	462	0.63	0.33	0.5	0.71	0.82	1.01	1.09	1.1	1.09	1.06	1	0.94	0.9	0.85	0.8	0.76	0.73	0.7	0.7	0.68	-0.07	-0.04	-0.04	-0.04	-0.04	-0.03	-0.03	-0.03	-0.03	-0.02	-0.01	-0.02	-0.03	0.11	0.09	0.1	0.09	0.07	0.06
2021	4533	PI 534118	382	HN	2	4	E4	p44	E4	Area 30	432	0.63	0.13	0.22	0.33	0.43	0.76	0.98	1.13	1.32	1.49	1.64	1.81	1.88	2.02	1.43	1.3	0.96	0.87	0.8	0.84	-0.03	-0.02	-0.01	0	0.02	0.02	0.02	0.02	0.01	0.02	0.02	0.02	0.02	0.34	0.39	0.46	0.49	0.46	0.43
2021	4533	PI 534118	382	HN	2	4	E4	p45	E4	Area 30	437	0.61	0.13	0.21	0.32	0.4	0.53	0.58	0.62	0.65	0.68	0.74	0.77	0.81	0.85	0.74	0.74	0.66	0.6	0.58	0.58	-0.03	-0.01	-0.02	0	0.01	0	0.01	0.02	0.03	0.02	0.03	0.01	0.02	0.33	0.36	0.39	0.41	0.43	0.44
2021	4534	PI 655996	161	HN	2	4	F4	p43	F4	Area 19	441	0.67	0.18	0.36	0.61	0.74	1.1	1.35	1.49	1.58	1.67	1.7	1.75	1.76	1.79	1.69	1.43	0.72	0.72	0.84	0.61	0.01	0.03	0.02	0.03	0.06	0.04	0.04	0.06	0.03	0.05	0.03	0.05	0.04	0.19	0.26	0.42	0.43	0.42	0.45
2021	4534	PI 655996	161	HN	2	4	F4	p45	F4	Area 20	428	0.6	0.11	0.18	0.28	0.35	0.52	0.64	0.72	0.8	0.85	0.9	0.94	0.97	0.99	0.82	0.78	0.67	0.64	0.64	0.64	-0.02	-0.03	-0.02	0	0	0.01	0.02	0	0.01	0.01	-0.01	0.03	0	0.25	0.27	0.33	0.36	0.37	0.38
2021	4535	PI 533965	122	HN	2	4	G4	p43	G4	Area 15	437	0.71	0.14	0.28	0.44	0.65	1.33	1.73	1.96	2.11	2.17	2.21	2.29	2.29	2.32	2.18	1.79	0.91	0.74	0.92	0.87	0	-0.01	0.03	0.03	0.07	0.05	0.04	0.04	0.03	0.04	0.04	0.02	0.06	0.24	0.3	0.48	0.51	0.5	0.51
2021	4535	PI 533965	122	HN	2	4	G4	p44	G4	Area 12	453	0.56	0.08	0.15	0.29	0.39	0.6	0.73	0.81	0.85	0.89	0.9	0.9	0.9	0.88	0.79	0.73	0.66	0.6	0.55	0.5	-0.04	-0.03	-0.04	-0.03	-0.02	-0.04	-0.04	-0.03	-0.04	-0.04	-0.03	-0.03	-0.03	0.14	0.13	0.13	0.12	0.1	0.09
2021	4535	PI 533965	122	HN	2	4	G4	p45	G4	Area 11	439	0.64	0.12	0.2	0.35	0.44	0.63	0.72	0.79	0.83	0.84	0.85	0.83	0.79	0.76	0.73	0.69	0.65	0.62	0.58	0.53	-0.04	-0.03	-0.03	-0.03	-0.02	-0.02	-0.03	-0.03	-0.02	-0.03	-0.04	-0.01	-0.03	0.13	0.12	0.1	0.1	0.08	0.08
2021	4536	PI 534112	76	HN	2	4	H4	p43	H4	Area 6	413	0.53	0.38	0.48	0.64	0.73	0.94	1.06	1.13	1.19	1.21	1.24	1.25	1.26	1.27	0.94	0.89	0.72	0.74	0.77	0.71	0	0.04	0.05	0.04	0.06	0.06	0.07	0.06	0.06	0.06	0.04	0.03	0.07	0.27	0.28	0.33	0.32	0.34	0.35
2021	4536	PI 534112	76	HN	2	4	H4	p44	H4	Area 7	452	0.73	0.39	0.65	0.95	1.16	1.6	1.91	2.04	2.16	2.2	2.26	2.33	2.35	2.37	1.98	1.6	0.84	0.81	1.1	1.16	0	0.03	0.03	0.04	0.07	0.06	0.03	0.05	0.06	0.03	0.05	0.04	0.05	0.31	0.38	0.53	0.55	0.5	0.49
2021	4536	PI 534112	76	HN	2	4	H4	p45	H4	Area 6	421	0.66	0.31	0.46	0.69	0.86	1.12	1.21	1.3	1.32	1.39	1.42	1.46	1.5	1.51	1.14	0.92	0.63	0.64	0.74	0.66	0.02	0.02	0.06	0.06	0.06	0.06	0.07	0.07	0.04	0.02	0.04	0.04	0.05	0.27	0.34	0.41	0.42	0.41	0.43
2021	4537	PI 533782	641	HN	2	4	A5	p43	A5	Area 62	443	0.65	0.32	0.47	0.71	0.88	1.11	1.17	1.23	1.3	1.31	1.33	1.41	1.41	1.46	1.03	0.92	0.7	0.72	0.81	0.81	0.01	0.02	0.04	0.03	0.04	0.04	0.04	0.04	0.03	0.04	0.03	0.03	0.03	0.26	0.31	0.37	0.37	0.38	0.38
2021	4537	PI 533782	641	HN	2	4	A5	p44	A5	Area 61	450	0.63	0.18	0.35	0.52	0.62	0.72	0.79	0.85	0.93	0.97	1.02	1.05	1.08	1.09	0.87	0.81	0.52	0.44	0.4	0.45	0.01	0.03	0.04	0.04	0.04	0.05	0.04	0.04	0.03	0.03	0.03	0.03	0.05	0.24	0.29	0.39	0.41	0.44	0.43
2021	4537	PI 533782	641	HN	2	4	A5	p45	A5	Area 61	441	0.7	0.25	0.45	0.73	0.99	1.49	1.69	1.86	1.92	2	2.05	2.08	2.11	2.15	1.49	1.12	0.65	0.71	0.84	0.77	0	0.02	0.02	0.04	0.04	0.05	0.05	0.04	0.05	0.05	0.03	0.05	0.06	0.33	0.41	0.5	0.49	0.5	0.51
2021	4538	PI 533954	200	HN	2	4	B5	p43	B5	Area 56	425	0.75	0.1	0.22	0.33	0.47	1.04	1.37	1.67	1.81	1.94	2.01	2.1	2.17	2.22	2.26	1.73	0.64	0.58	0.76	0.69	0.01	0.02	0.02	0.03	0.05	0.05	0.05	0.06	0.04	0.08	0.05	0.05	0.05	0.27	0.39	0.62	0.63	0.61	0.63
2021	4538	PI 533954	200	HN	2	4	B5	p44	B5	Area 52	453	0.72	0.03	0.08	0.2	0.39	0.97	1.27	1.53	1.7	1.82	1.9	1.95	2	2.06	1.71	1.47	0.74	0.51	0.38	0.36	0	-0.01	0.02	0.02	0.04	0.06	0.07	0.06	0.06	0.05	0.04	0.05	0.05	0.34	0.41	0.57	0.63	0.57	0.52
2021	4538	PI 533954	200	HN	2	4	B5	p45	B5	Area 57	448	0.55	0.05	0.09	0.15	0.2	0.28	0.34	0.4	0.44	0.47	0.5	0.52	0.52	0.52	0.5	0.48	0.44	0.42	0.39	0.35	-0.02	-0.03	-0.01	-0.03	-0.03	-0.02	-0.02	-0.04	-0.04	-0.03	-0.04	-0.02	-0.03	0.07	0.06	0.07	0.06	0.06	0.07
2021	4539	SC0616	894	HN	2	4	C5	p43	C5	Area 46	444	0.53	0.17	0.26	0.33	0.32	0.24	0.27	0.45	0.76	1.1	1.32	1.46	1.56	1.63	1.28	1.09	0.64	0.44	0.3	0.24	-0.04	-0.03	-0.02	-0.02	0	0	0.02	0.04	0.04	0.04	0.05	0.05	0.05	0.28	0.31	0.4	0.45	0.49	0.51
2021	4539	SC0616	894	HN	2	4	C5	p44	C5	Area 44	468	0.67	0.04	0.09	0.22	0.39	0.92	1.16	1.37	1.58	1.75	1.87	1.95	2.05	2.08	1.01	0.76	0.48	0.37	0.26	0.28	0	0.01	0.03	0.02	0.03	0.05	0.07	0.06	0.07	0.06	0.06	0.06	0.06	0.37	0.43	0.5	0.55	0.57	0.56
2021	4539	SC0616	894	HN	2	4	C5	p45	C5	Area 51	444	0.74	0.14	0.3	0.47	0.64	1.24	1.67	1.93	2.05	2.12	2.22	2.22	2.26	2.29	1.86	1.27	0.63	0.57	0.59	0.43	0	0	0.03	0.03	0.05	0.05	0.04	0.05	0.06	0.05	0.06	0.05	0.05	0.32	0.44	0.56	0.58	0.6	0.64
2021	4540	PI 533909	849	HN	2	4	D5	p43	D5	Area 37	438	0.71	0.31	0.47	0.68	0.81	1.13	1.27	1.51	1.68	1.84	1.96	2.01	2.05	2.1	1.88	1.42	0.64	0.51	0.63	0.57	0	0.02	0.03	0.05	0.06	0.08	0.06	0.08	0.04	0.05	0.06	0.06	0.07	0.26	0.37	0.54	0.58	0.56	0.58
2021	4540	PI 533909	849	HN	2	4	D5	p45	D5	Area 35	452	0.73	0.36	0.6	0.8	1.01	1.51	1.95	2.23	2.38	2.52	2.59	2.66	2.67	2.73	2.29	1.78	1.05	1.09	1.29	1.15	0.01	0.01	0.03	0.05	0.05	0.03	0.05	0.04	0.04	0.04	0.04	0.05	0.05	0.28	0.37	0.48	0.49	0.47	0.5
2021	4541	PI 656091	13	HN	2	4	E5	p43	E5	Area 29	446	0.75	0.14	0.26	0.42	0.58	1	1.22	1.37	1.46	1.52	1.57	1.63	1.67	1.69	1.6	1.29	0.62	0.61	0.73	0.69	0.01	0.02	0.03	0.05	0.06	0.05	0.04	0.06	0.04	0.05	0.05	0.05	0.05	0.31	0.39	0.55	0.56	0.55	0.56
2021	4541	PI 656091	13	HN	2	4	E5	p44	E5	Area 26	462	0.68	0.12	0.2	0.31	0.41	0.59	0.7	0.76	0.8	0.83	0.84	0.84	0.82	0.83	0.83	0.79	0.74	0.7	0.65	0.6	-0.05	-0.03	-0.04	-0.04	-0.04	-0.03	-0.03	-0.04	-0.03	-0.03	-0.04	-0.02	-0.03	0.14	0.13	0.14	0.14	0.14	0.13
2021	4542	PI 534120	383	HN	2	4	F5	p43	F5	Area 20	453	0.65	0.21	0.34	0.49	0.57	0.64	0.66	0.67	0.66	0.63	0.59	0.55	0.52	0.51	0.46	0.44	0.42	0.41	0.41	0.41	-0.05	-0.03	-0.03	-0.03	-0.02	-0.02	-0.02	-0.01	-0.03	-0.01	-0.01	-0.02	-0.03	0.16	0.15	0.16	0.17	0.15	0.14
2021	4542	PI 534120	383	HN	2	4	F5	p44	F5	Area 21	460	0.78	0.08	0.22	0.46	0.69	1.53	1.78	1.95	1.99	2.06	2.1	2.18	2.19	2.25	1.91	1.67	0.75	0.5	0.4	0.37	-0.01	0	0	0.02	0.06	0.05	0.04	0.05	0.04	0.06	0.04	0.05	0.05	0.34	0.41	0.6	0.65	0.68	0.67
2021	4542	PI 534120	383	HN	2	4	F5	p45	F5	Area 21	455	0.7	0.1	0.17	0.27	0.35	0.52	0.65	0.74	0.83	0.89	0.93	0.97	0.98	1.01	1.05	1.03	1	0.97	0.92	0.87	-0.04	-0.04	-0.04	-0.05	-0.04	-0.04	-0.04	-0.05	-0.04	-0.03	-0.04	-0.01	-0.03	0.09	0.09	0.1	0.09	0.09	0.08
2021	4543	PI 534153	780	HN	2	4	G5	p43	G5	Area 10	450	0.59	0.21	0.31	0.44	0.53	0.68	0.75	0.78	0.78	0.77	0.74	0.7	0.65	0.61	0.55	0.52	0.49	0.48	0.45	0.43	-0.04	-0.03	-0.03	-0.01	-0.01	-0.03	-0.01	-0.01	-0.03	-0.02	-0.01	0	-0.02	0.15	0.14	0.14	0.13	0.12	0.1
2021	4543	PI 534153	780	HN	2	4	G5	p44	G5	Area 13	439	0.66	0.03	0.1	0.33	0.55	0.99	1.19	1.38	1.5	1.62	1.7	1.77	1.82	1.88	1.6	1.3	0.6	0.42	0.38	0.37	-0.01	0.02	0.02	0.04	0.05	0.05	0.07	0.06	0.03	0.04	0.05	0.06	0.04	0.28	0.35	0.51	0.5	0.5	0.51
2021	4544	PI 642992	329	HN	2	4	H5	p43	H5	Area 1	429	0.63	0.02	0.07	0.17	0.28	0.5	0.6	0.7	0.74	0.8	0.82	0.88	0.9	0.96	0.81	0.76	0.58	0.47	0.45	0.48	0	0	0.02	0.02	0.04	0.04	0.03	0.05	0.02	0.03	0.02	0.04	0.02	0.28	0.31	0.39	0.42	0.45	0.45
2021	4544	PI 642992	329	HN	2	4	H5	p44	H5	Area 4	430	0.68	0.19	0.29	0.43	0.52	0.63	0.69	0.73	0.77	0.83	0.89	0.96	1	1.03	0.96	0.86	0.59	0.56	0.56	0.54	0	0.01	0.04	0.04	0.04	0.02	0.02	0.03	0.02	0.04	0.04	0.03	0.07	0.31	0.37	0.46	0.47	0.48	0.49
2021	4544	PI 642992	329	HN	2	4	H5	p45	H5	Area 2	407	0.63	0.13	0.26	0.49	0.63	0.92	1.05	1.14	1.2	1.25	1.27	1.33	1.36	1.4	1.09	0.96	0.58	0.54	0.6	0.58	0	0.03	0.03	0.02	0.05	0.06	0.06	0.05	0.06	0.06	0.04	0.02	0.04	0.18	0.24	0.37	0.39	0.4	0.38
2021	4545	SC0923	600	HN	2	4	A6	p43	A6	Area 63	443	0.66	0.43	0.63	0.84	1	1.2	1.38	1.5	1.58	1.63	1.68	1.72	1.76	1.83	1.46	1.21	0.67	0.63	0.83	0.9	0.01	0.01	0.04	0.03	0.04	0.04	0.04	0.04	0.04	0.03	0.04	0.03	0.02	0.25	0.32	0.43	0.45	0.42	0.41
2021	4545	SC0923	600	HN	2	4	A6	p44	A6	Area 62	458	0.57	0.07	0.12	0.18	0.25	0.39	0.46	0.51	0.55	0.56	0.57	0.58	0.56	0.55	0.48	0.43	0.38	0.34	0.3	0.26	-0.02	-0.04	-0.02	-0.03	-0.05	-0.04	-0.03	-0.03	-0.04	-0.04	-0.04	-0.03	-0.04	0.05	0.04	0.04	0.03	0.04	0.06
2021	4545	SC0923	600	HN	2	4	A6	p45	A6	Area 67	442	0.72	0.21	0.35	0.56	0.69	1	1.25	1.4	1.49	1.57	1.63	1.67	1.72	1.77	1.09	0.87	0.47	0.49	0.53	0.51	0.02	0.02	0.03	0.06	0.05	0.04	0.05	0.03	0.03	0.05	0.05	0.05	0.03	0.33	0.41	0.53	0.54	0.56	0.57
2021	4546	PI 533949	188	HN	2	4	B6	p43	B6	Area 50	464	0.65	0.15	0.25	0.41	0.51	0.68	0.75	0.79	0.8	0.79	0.78	0.75	0.74	0.73	0.67	0.62	0.59	0.55	0.55	0.53	-0.05	-0.05	-0.03	-0.04	-0.03	-0.02	-0.03	-0.02	-0.02	-0.04	-0.03	-0.03	-0.04	0.15	0.14	0.14	0.15	0.13	0.13
2021	4546	PI 533949	188	HN	2	4	B6	p45	B6	Area 58	428	0.67	0.27	0.45	0.63	0.76	0.95	1.03	1.1	1.15	1.2	1.27	1.31	1.38	1.42	1.1	0.9	0.57	0.55	0.6	0.6	0.02	0.01	0.05	0.02	0.03	0.04	0.02	0.03	0.03	0.03	0.04	0.02	0.01	0.28	0.36	0.46	0.47	0.47	0.47
2021	4547	SC0834	574	HN	2	4	C6	p43	C6	Area 47	453	0.54	0.1	0.17	0.27	0.32	0.44	0.51	0.54	0.57	0.57	0.58	0.57	0.56	0.55	0.49	0.45	0.42	0.39	0.36	0.32	-0.03	-0.04	-0.03	-0.04	-0.03	-0.03	-0.03	-0.03	-0.03	-0.04	-0.03	-0.03	-0.04	0.11	0.1	0.09	0.09	0.07	0.06
2021	4547	SC0834	574	HN	2	4	C6	p45	C6	Area 43	443	0.52	0.06	0.11	0.17	0.21	0.32	0.39	0.46	0.52	0.55	0.58	0.58	0.61	0.59	0.58	0.54	0.51	0.47	0.43	0.38	-0.02	-0.02	-0.02	-0.02	-0.03	-0.03	-0.03	-0.03	-0.03	-0.02	-0.02	-0.05	-0.02	0.06	0.06	0.05	0.05	0.04	0.04
2021	4548	PI 655993	97	HN	2	4	D6	p43	D6	Area 38	456	0.63	0.1	0.2	0.33	0.43	0.62	0.73	0.8	0.84	0.85	0.86	0.86	0.83	0.8	0.78	0.74	0.68	0.63	0.58	0.54	-0.04	-0.05	-0.04	-0.02	-0.02	-0.02	-0.02	-0.02	-0.02	-0.01	-0.02	-0.03	-0.01	0.16	0.16	0.17	0.17	0.16	0.15
2021	4548	PI 655993	97	HN	2	4	D6	p44	D6	Area 37	463	0.58	0.08	0.16	0.29	0.38	0.58	0.69	0.76	0.81	0.85	0.85	0.84	0.83	0.81	0.78	0.72	0.66	0.62	0.55	0.5	-0.03	-0.03	-0.03	-0.02	-0.02	-0.03	-0.01	-0.02	-0.04	-0.03	-0.02	-0.04	-0.02	0.17	0.17	0.17	0.16	0.15	0.13
2021	4548	PI 655993	97	HN	2	4	D6	p45	D6	Area 36	445	0.71	0.47	0.87	1.19	1.37	1.66	1.85	1.96	2.07	2.14	2.17	2.23	2.27	2.31	1.77	1.38	0.61	0.52	0.57	0.56	0.01	0.02	0.04	0.03	0.03	0.04	0.04	0.04	0.03	0.05	0.06	0.06	0.06	0.28	0.38	0.54	0.57	0.57	0.58
2021	4549	PI 533855	305	HN	2	4	E6	p43	E6	Area 25	463	0.63	0.04	0.1	0.19	0.26	0.4	0.48	0.53	0.58	0.6	0.6	0.61	0.6	0.58	0.58	0.54	0.5	0.47	0.45	0.4	-0.04	-0.03	-0.02	-0.03	-0.04	-0.02	-0.02	-0.03	-0.02	-0.04	-0.03	-0.03	-0.03	0.16	0.16	0.17	0.17	0.15	0.16
2021	4549	PI 533855	305	HN	2	4	E6	p44	E6	Area 27	472	0.77	0.15	0.41	0.7	0.82	1.02	1.34	1.58	1.72	1.85	1.94	1.98	2.04	2.1	1.94	1.73	0.83	0.53	0.53	0.54	0.01	0.03	0.03	0.04	0.06	0.06	0.05	0.05	0.04	0.06	0.06	0.06	0.05	0.33	0.39	0.57	0.63	0.64	0.64
2021	4549	PI 533855	305	HN	2	4	E6	p45	E6	Area 25	449	0.77	0.29	0.58	0.91	1.25	1.83	2.08	2.23	2.31	2.39	2.45	2.49	2.55	2.62	1.84	1.42	0.93	1.03	1.21	1.04	-0.01	0	0.03	0.05	0.03	0.04	0.04	0.04	0.05	0.06	0.04	0.05	0.03	0.42	0.48	0.55	0.55	0.53	0.56
2021	4550	SC0741	554	HN	2	4	F6	p43	F6	Area 21	441	0.68	0.3	0.49	0.74	0.85	1.1	1.23	1.33	1.42	1.47	1.5	1.55	1.61	1.61	1.44	1.21	0.62	0.59	0.78	0.76	-0.01	0.03	0.04	0.06	0.06	0.06	0.04	0.03	0.05	0.03	0.05	0.03	0.05	0.21	0.29	0.46	0.48	0.46	0.47
2021	4550	SC0741	554	HN	2	4	F6	p45	F6	Area 22	458	0.55	0.09	0.18	0.31	0.4	0.59	0.7	0.77	0.8	0.82	0.83	0.81	0.8	0.8	0.73	0.69	0.63	0.6	0.55	0.51	-0.04	-0.03	-0.04	-0.04	-0.02	-0.03	-0.03	-0.03	-0.03	-0.02	-0.02	-0.04	-0.04	0.15	0.14	0.14	0.13	0.12	0.1
2021	4551	PI 656074	347	HN	2	4	G6	p43	G6	Area 11	449	0.71	0.2	0.38	0.64	0.78	1.03	1.15	1.22	1.29	1.37	1.42	1.43	1.47	1.51	1.23	1.05	0.59	0.52	0.63	0.63	0	0.03	0.02	0.04	0.03	0.04	0.03	0.05	0.02	0.03	0.04	0.03	0.04	0.3	0.37	0.49	0.51	0.51	0.5
2021	4552	SC1446	743	HN	2	4	H6	p43	H6	Area 7	404	0.65	0.21	0.32	0.53	0.69	0.89	0.96	1.01	1.04	1.06	1.1	1.11	1.14	1.16	0.97	0.89	0.66	0.61	0.66	0.63	0.01	0.01	0.04	0.06	0.05	0.05	0.05	0.04	0.04	0.03	0.05	0.04	0.05	0.3	0.35	0.41	0.42	0.42	0.44
2021	4552	SC1446	743	HN	2	4	H6	p44	H6	Area 1	461	0.57	0.05	0.12	0.23	0.33	0.54	0.67	0.75	0.79	0.81	0.83	0.83	0.82	0.81	0.76	0.73	0.67	0.63	0.57	0.54	-0.02	-0.03	-0.02	-0.04	-0.02	-0.04	-0.02	-0.02	-0.01	-0.02	-0.04	-0.03	-0.04	0.15	0.13	0.14	0.14	0.13	0.12
2021	4552	SC1446	743	HN	2	4	H6	p45	H6	Area 3	437	0.58	0.06	0.12	0.23	0.31	0.5	0.63	0.71	0.75	0.78	0.8	0.79	0.78	0.77	0.73	0.69	0.62	0.58	0.53	0.48	-0.03	-0.03	-0.04	-0.02	-0.03	-0.02	-0.02	-0.04	-0.01	-0.04	-0.02	-0.02	-0.02	0.18	0.17	0.17	0.16	0.16	0.15
2021	4553	PI 576422	94	HN	2	4	A7	p43	A7	Area 64	470	0.78	0.14	0.31	0.56	0.72	1.1	1.47	1.68	1.79	1.88	1.97	2.04	2.1	2.13	2.05	1.64	0.82	0.76	0.82	0.81	-0.01	-0.01	0.01	0.02	0.02	0.04	0.04	0.05	0.03	0.03	0.02	0.03	0.04	0.38	0.44	0.58	0.59	0.59	0.6
2021	4553	PI 576422	94	HN	2	4	A7	p44	A7	Area 63	460	0.69	0.12	0.22	0.35	0.44	0.7	0.87	1.03	1.15	1.26	1.33	1.4	1.5	1.54	1.15	0.96	0.62	0.59	0.61	0.58	0	-0.01	0	0.02	0.03	0.04	0.03	0.03	0.03	0.05	0.06	0.03	0.04	0.41	0.46	0.54	0.55	0.56	0.57
2021	4553	PI 576422	94	HN	2	4	A7	p45	A7	Area 62	441	0.75	0.25	0.48	0.73	0.9	1.31	1.63	1.78	1.86	1.95	2	2.06	2.08	2.16	1.87	1.59	0.71	0.71	0.79	0.77	0	0.01	0.02	0.04	0.05	0.03	0.04	0.03	0.04	0.04	0.03	0.04	0.05	0.3	0.37	0.55	0.55	0.55	0.57
2021	4554	SC0505	517	HN	2	4	B7	p43	B7	Area 51	451	0.74	0.22	0.41	0.64	0.81	1.35	1.65	1.86	1.97	2.06	2.15	2.2	2.22	2.3	2.09	1.76	0.84	0.84	0.92	0.83	-0.01	0.01	0.02	0.04	0.04	0.05	0.03	0.04	0.04	0.04	0.05	0.04	0.04	0.26	0.34	0.52	0.52	0.52	0.55
2021	4554	SC0505	517	HN	2	4	B7	p44	B7	Area 54	469	0.7	0.05	0.12	0.29	0.45	0.74	0.85	0.98	1.08	1.15	1.2	1.26	1.33	1.37	1	0.92	0.63	0.5	0.44	0.45	0.01	0.01	0.02	0.02	0.04	0.04	0.02	0.04	0.04	0.04	0.03	0.02	0.02	0.32	0.38	0.48	0.51	0.54	0.54
2021	4555	PI 656037	280	HN	2	4	C7	p44	C7	Area 46	459	0.73	0.06	0.11	0.21	0.3	0.65	0.99	1.23	1.35	1.5	1.64	1.78	1.83	1.89	1.51	1.14	0.54	0.44	0.42	0.4	0	0	0.01	0.02	0.05	0.07	0.08	0.09	0.08	0.09	0.08	0.08	0.06	0.33	0.43	0.58	0.6	0.61	0.62
2021	4556	PI 576406	576	HN	2	4	D7	p43	D7	Area 39	455	0.71	0.16	0.33	0.55	0.72	1.07	1.27	1.38	1.47	1.53	1.56	1.6	1.67	1.7	1.52	1.31	0.66	0.58	0.68	0.67	0	0.01	0.03	0.03	0.03	0.05	0.04	0.04	0.03	0.03	0.04	0.03	0.03	0.25	0.33	0.49	0.51	0.5	0.51
2021	4556	PI 576406	576	HN	2	4	D7	p44	D7	Area 38	456	0.68	0.33	0.54	0.77	0.93	1.25	1.45	1.59	1.69	1.77	1.84	1.88	1.91	1.92	1.65	1.27	0.72	0.68	0.82	0.77	0.01	0	0.02	0.04	0.03	0.05	0.06	0.04	0.05	0.04	0.04	0.07	0.04	0.29	0.38	0.5	0.52	0.5	0.51
2021	4556	PI 576406	576	HN	2	4	D7	p45	D7	Area 37	438	0.66	0.2	0.37	0.62	0.78	1.08	1.23	1.33	1.41	1.45	1.5	1.51	1.59	1.62	1.3	1.04	0.54	0.51	0.63	0.64	0.01	0.01	0.02	0.04	0.03	0.05	0.05	0.02	0.04	0.05	0.05	0.03	0.02	0.22	0.32	0.46	0.47	0.44	0.45
2021	4557	PI 576425	131	HN	2	4	E7	p43	E7	Area 30	458	0.52	0.06	0.12	0.22	0.29	0.45	0.58	0.65	0.71	0.74	0.77	0.77	0.77	0.76	0.73	0.69	0.63	0.59	0.53	0.49	-0.03	-0.03	-0.03	-0.03	-0.03	-0.04	-0.02	-0.03	-0.02	-0.03	-0.03	-0.03	-0.05	0.14	0.13	0.13	0.12	0.12	0.1
2021	4557	PI 576425	131	HN	2	4	E7	p44	E7	Area 28	487	0.59	0.23	0.38	0.58	0.74	0.99	1.11	1.16	1.17	1.19	1.17	1.16	1.13	1.12	1.1	1.06	0.98	0.94	0.9	0.84	-0.05	-0.04	-0.03	-0.04	-0.03	-0.02	-0.03	-0.02	-0.04	-0.03	-0.01	-0.02	-0.03	0.12	0.1	0.12	0.1	0.09	0.07
2021	4557	PI 576425	131	HN	2	4	E7	p45	E7	Area 26	450	0.75	0.18	0.45	0.71	0.87	1.21	1.44	1.7	1.84	1.97	2.03	2.11	2.15	2.18	2.01	1.72	0.78	0.61	0.7	0.7	0	0.01	0.03	0.04	0.04	0.05	0.03	0.04	0.05	0.03	0.03	0.06	0.05	0.28	0.36	0.55	0.59	0.58	0.59
2021	4558	PI 656088	39	HN	2	4	F7	p43	F7	Area 22	451	0.64	0.06	0.11	0.2	0.26	0.39	0.5	0.55	0.61	0.66	0.7	0.72	0.72	0.74	0.72	0.69	0.67	0.65	0.61	0.57	-0.02	-0.03	-0.02	-0.02	-0.02	-0.03	-0.03	-0.01	-0.03	-0.02	-0.02	-0.04	-0.01	0.23	0.23	0.25	0.26	0.32	0.34
2021	4558	PI 656088	39	HN	2	4	F7	p45	F7	Area 17	452	0.55	0.22	0.35	0.53	0.65	0.83	0.93	0.97	0.9	0.84	0.8	0.76	0.74	0.72	0.67	0.64	0.61	0.58	0.58	0.56	-0.06	-0.04	-0.02	-0.04	-0.02	-0.02	-0.03	-0.02	-0.03	-0.03	-0.03	-0.03	-0.04	0.15	0.14	0.14	0.14	0.13	0.11
2021	4559	PI 597955	741	HN	2	4	G7	p43	G7	Area 12	450	0.72	0.03	0.15	0.52	0.78	1.04	1.2	1.35	1.46	1.55	1.63	1.67	1.72	1.76	1.28	1.14	0.65	0.48	0.42	0.47	0.01	0	0.04	0.03	0.04	0.03	0.03	0.03	0.03	0.04	0.03	0.03	0.04	0.33	0.39	0.51	0.55	0.58	0.58
2021	4559	PI 597955	741	HN	2	4	G7	p45	G7	Area 9	452	0.51	0.1	0.18	0.28	0.35	0.49	0.57	0.63	0.67	0.69	0.7	0.69	0.67	0.64	0.6	0.56	0.51	0.47	0.43	0.39	-0.03	-0.04	-0.03	-0.04	-0.01	-0.01	-0.03	-0.03	-0.02	-0.03	-0.02	-0.02	-0.01	0.17	0.15	0.15	0.15	0.14	0.13
2021	4560	SC0190	810	HN	2	4	H7	p43	H7	Area 2	452	0.64	0.03	0.07	0.13	0.17	0.3	0.4	0.48	0.54	0.59	0.63	0.66	0.67	0.69	0.68	0.66	0.61	0.58	0.55	0.5	-0.02	-0.03	-0.03	-0.02	-0.02	-0.02	-0.01	-0.03	-0.04	-0.04	-0.03	-0.03	-0.02	0.17	0.16	0.17	0.16	0.16	0.16
2021	4560	SC0190	810	HN	2	4	H7	p44	H7	Area 2	455	0.56	0.2	0.33	0.49	0.57	0.72	0.81	0.87	0.9	0.89	0.88	0.84	0.79	0.76	0.7	0.64	0.6	0.57	0.54	0.5	-0.03	-0.03	-0.03	-0.03	-0.04	-0.03	-0.04	-0.04	-0.03	-0.03	-0.04	-0.02	-0.02	0.12	0.1	0.09	0.08	0.08	0.07
2021	4560	SC0190	810	HN	2	4	H7	p45	H7	Area 4	436	0.75	0.23	0.42	0.73	1	1.5	1.7	1.79	1.88	1.92	1.98	2	2.05	2.07	1.44	0.99	0.52	0.54	0.75	0.76	0.01	0.02	0.05	0.06	0.05	0.05	0.05	0.04	0.05	0.06	0.05	0.05	0.05	0.4	0.49	0.6	0.6	0.57	0.58
2021	4561	PI 576409	707	HN	2	4	A8	p43	A8	Area 65	446	0.55	0.19	0.29	0.44	0.55	0.71	0.72	0.66	0.6	0.57	0.57	0.59	0.61	0.62	0.56	0.54	0.5	0.48	0.47	0.47	-0.07	-0.04	-0.04	-0.04	-0.04	-0.02	-0.04	-0.03	-0.01	-0.01	-0.01	-0.02	-0.01	0.16	0.16	0.17	0.17	0.16	0.14
2021	4561	PI 576409	707	HN	2	4	A8	p44	A8	Area 64	465	0.66	0.07	0.19	0.46	0.66	0.9	1.04	1.19	1.33	1.45	1.53	1.59	1.61	1.7	1.19	1.03	0.59	0.48	0.42	0.43	-0.01	0	0.02	0.04	0.06	0.05	0.05	0.04	0.02	0.05	0.05	0.05	0.02	0.31	0.38	0.51	0.55	0.59	0.6
2021	4561	PI 576409	707	HN	2	4	A8	p45	A8	Area 63	445	0.57	0.17	0.26	0.36	0.37	0.34	0.4	0.51	0.67	0.83	0.97	1.09	1.22	1.36	0.95	0.84	0.57	0.5	0.46	0.45	-0.04	-0.04	-0.03	-0.03	-0.01	-0.02	0.02	0	0.02	0.03	0.04	0.03	0.04	0.32	0.36	0.45	0.43	0.44	0.45
2021	4562	PI 534078	761	HN	2	4	B8	p43	B8	Area 57	456	0.54	0.17	0.27	0.41	0.5	0.65	0.69	0.69	0.69	0.66	0.62	0.59	0.61	0.62	0.56	0.54	0.53	0.51	0.5	0.48	-0.05	-0.04	-0.04	-0.04	-0.04	-0.03	-0.02	-0.03	-0.04	-0.04	-0.03	-0.01	-0.03	0.12	0.13	0.12	0.12	0.1	0.08
2021	4562	PI 534078	761	HN	2	4	B8	p45	B8	Area 53	448	0.74	0.37	0.53	0.74	0.95	1.54	1.88	2.09	2.24	2.32	2.39	2.47	2.52	2.57	1.83	1.35	0.71	0.77	1.07	0.94	0.02	0.02	0.01	0.02	0.05	0.05	0.05	0.06	0.06	0.05	0.06	0.05	0.05	0.34	0.44	0.57	0.57	0.52	0.55
2021	4563	PI 576437	315	HN	2	4	C8	p43	C8	Area 49	446	0.78	0.13	0.21	0.3	0.4	0.9	1.2	1.44	1.62	1.72	1.78	1.84	1.91	1.94	1.8	1.43	0.52	0.45	0.55	0.5	0.01	0.02	0.01	0.03	0.05	0.04	0.03	0.04	0.03	0.04	0.06	0.06	0.05	0.33	0.42	0.64	0.65	0.65	0.66
2021	4563	PI 576437	315	HN	2	4	C8	p45	C8	Area 45	450	0.55	0.07	0.12	0.2	0.25	0.39	0.5	0.59	0.65	0.71	0.73	0.74	0.76	0.76	0.73	0.69	0.66	0.62	0.58	0.54	-0.01	-0.02	-0.02	-0.03	-0.02	-0.03	-0.04	-0.02	-0.01	-0.02	-0.02	-0.03	-0.03	0.08	0.07	0.07	0.06	0.05	0.04
2021	4564	PI 533905	390	HN	2	4	D8	p43	D8	Area 33	452	0.63	0.09	0.15	0.25	0.32	0.45	0.53	0.57	0.6	0.61	0.62	0.61	0.61	0.6	0.55	0.53	0.49	0.46	0.44	0.41	-0.04	-0.03	-0.03	-0.01	-0.02	-0.01	-0.02	-0.03	-0.02	-0.04	-0.02	-0.01	-0.03	0.16	0.13	0.14	0.14	0.14	0.14
2021	4564	PI 533905	390	HN	2	4	D8	p44	D8	Area 33	474	0.59	0.04	0.11	0.21	0.28	0.43	0.5	0.55	0.58	0.58	0.58	0.6	0.56	0.55	0.48	0.45	0.4	0.37	0.34	0.31	-0.02	-0.02	-0.03	-0.03	-0.02	-0.03	-0.03	-0.04	-0.04	-0.03	-0.05	-0.04	-0.05	0.14	0.13	0.12	0.12	0.12	0.1
2021	4564	PI 533905	390	HN	2	4	D8	p45	D8	Area 38	445	0.71	0.34	0.53	0.75	0.94	1.21	1.43	1.56	1.66	1.73	1.78	1.82	1.85	1.91	1.49	1.18	0.7	0.7	0.83	0.82	0	0.03	0.04	0.04	0.06	0.04	0.07	0.05	0.06	0.05	0.05	0.07	0.04	0.31	0.4	0.5	0.51	0.49	0.5
2021	4565	PI 576351	836	HN	2	4	E8	p44	E8	Area 25	476	0.8	0.04	0.11	0.28	0.55	1.15	1.51	1.82	1.97	2.11	2.22	2.33	2.4	2.46	1.46	1.12	0.57	0.46	0.37	0.37	0	0.02	0.02	0.04	0.06	0.05	0.06	0.05	0.05	0.04	0.04	0.05	0.06	0.47	0.54	0.65	0.67	0.69	0.69
2021	4565	PI 576351	836	HN	2	4	E8	p45	E8	Area 27	465	0.64	0.17	0.29	0.44	0.57	0.77	0.86	0.89	0.93	0.97	0.99	0.98	0.95	0.93	0.89	0.87	0.81	0.76	0.74	0.69	-0.05	-0.04	-0.01	-0.03	-0.03	-0.03	-0.01	-0.03	-0.02	-0.02	-0.01	-0.02	-0.02	0.15	0.14	0.15	0.15	0.14	0.13
2021	4566	SC0400	667	HN	2	4	F8	p44	F8	Area 17	467	0.74	0.18	0.32	0.5	0.64	1.05	1.29	1.44	1.54	1.62	1.68	1.74	1.77	1.8	1.44	1.09	0.49	0.47	0.59	0.57	0.01	0.01	0.02	0.03	0.04	0.05	0.04	0.04	0.03	0.04	0.03	0.04	0.06	0.33	0.44	0.58	0.59	0.58	0.58
2021	4566	SC0400	667	HN	2	4	F8	p45	F8	Area 18	451	0.74	0.08	0.19	0.35	0.49	1.03	1.36	1.61	1.78	1.85	1.92	1.97	2.01	2.07	1.64	1.24	0.57	0.52	0.69	0.64	0	0.01	0.01	0.02	0.04	0.05	0.05	0.05	0.05	0.05	0.06	0.06	0.06	0.33	0.43	0.56	0.58	0.57	0.58
2021	4567	PI 153846	398	HN	2	4	G8	p43	G8	Area 9	463	0.54	0.09	0.16	0.27	0.34	0.49	0.54	0.57	0.58	0.58	0.58	0.55	0.54	0.51	0.47	0.44	0.41	0.39	0.37	0.36	-0.03	-0.03	-0.03	-0.04	-0.02	-0.03	-0.03	-0.02	-0.03	-0.03	-0.03	-0.04	-0.03	0.17	0.16	0.16	0.17	0.15	0.13
2021	4567	PI 153846	398	HN	2	4	G8	p45	G8	Area 10	437	0.66	0.18	0.34	0.51	0.59	0.74	0.87	0.96	1.01	1.08	1.12	1.18	1.21	1.25	1.08	0.92	0.51	0.44	0.54	0.58	0	0.03	0.04	0.03	0.04	0.04	0.05	0.05	0.03	0.03	0.04	0.04	0.02	0.27	0.35	0.47	0.49	0.46	0.46
2021	4568	PI 533798	808	HN	2	4	H8	p43	H8	Area 3	447	0.52	0.12	0.21	0.31	0.36	0.46	0.5	0.43	0.51	0.55	0.59	0.6	0.63	0.64	0.53	0.5	0.42	0.38	0.36	0.35	-0.05	-0.05	-0.02	-0.01	-0.02	-0.04	-0.02	-0.03	-0.01	0	-0.01	-0.01	-0.01	0.19	0.2	0.22	0.19	0.19	0.19
2021	4568	PI 533798	808	HN	2	4	H8	p44	H8	Area 3	450	0.7	0.08	0.16	0.28	0.38	0.57	0.68	0.76	0.82	0.86	0.88	0.88	0.87	0.87	0.78	0.73	0.66	0.62	0.58	0.54	-0.03	-0.03	-0.03	-0.02	-0.05	-0.03	-0.03	-0.05	-0.02	-0.04	-0.04	-0.03	-0.04	0.16	0.13	0.14	0.14	0.12	0.12
2021	4568	PI 533798	808	HN	2	4	H8	p45	H8	Area 1	436	0.68	0.07	0.15	0.26	0.35	0.53	0.64	0.69	0.72	0.73	0.71	0.67	0.66	0.66	0.58	0.54	0.52	0.5	0.48	0.45	-0.04	-0.03	-0.04	-0.02	-0.04	-0.04	-0.04	-0.05	-0.05	-0.03	-0.03	-0.04	-0.03	0.13	0.12	0.12	0.12	0.11	0.11
2021	4569	PI 564163	BTx623	HN	2	4	A1	p46	A1	Area 64	434	0.74	0.36	0.58	0.87	1.21	1.86	2.17	2.37	2.46	2.57	2.63	2.64	2.67	2.71	2.12	1.64	0.98	0.97	1.25	1.14	0.02	0.01	0.04	0.05	0.07	0.06	0.06	0.05	0.05	0.05	0.07	0.07	0.06	0.32	0.41	0.52	0.54	0.5	0.52
2021	4569	PI 564163	BTx623	HN	2	4	A1	p47	A1	Area 59	444	0.7	0.51	0.77	1.1	1.43	1.82	1.99	2.1	2.13	2.23	2.25	2.28	2.28	2.3	1.85	1.56	1.15	1.25	1.55	1.45	0.01	0.02	0.03	0.05	0.04	0.06	0.08	0.08	0.04	0.06	0.06	0.05	0.04	0.27	0.32	0.4	0.4	0.36	0.37
2021	4569	PI 564163	BTx623	HN	2	4	A1	p48	A1	Area 62	384	0.72	0.24	0.48	0.78	1.03	1.59	1.97	2.24	2.4	2.52	2.59	2.67	2.69	2.74	1.94	1.54	1.04	1.12	1.38	1.19	0.01	0.04	0.04	0.06	0.06	0.05	0.03	0.06	0.03	0.02	0.03	0.06	0.05	0.29	0.37	0.47	0.48	0.44	0.48
2021	4570	PI 533989	149	HN	2	4	B1	p46	B1	Area 54	434	0.69	0.37	0.61	0.86	1.02	1.36	1.51	1.61	1.69	1.76	1.78	1.84	1.89	1.92	1.54	1.32	0.74	0.64	0.7	0.74	0.03	0.04	0.06	0.06	0.05	0.03	0.05	0.05	0.03	0.04	0.03	0.04	0.04	0.19	0.28	0.44	0.46	0.48	0.48
2021	4570	PI 533989	149	HN	2	4	B1	p47	B1	Area 52	422	0.57	0.03	0.08	0.15	0.19	0.31	0.39	0.47	0.5	0.53	0.56	0.57	0.58	0.58	0.54	0.51	0.47	0.43	0.38	0.34	-0.02	-0.03	-0.04	-0.03	-0.03	-0.02	-0.03	-0.02	-0.01	-0.03	-0.03	-0.04	-0.04	0.12	0.1	0.12	0.12	0.13	0.14
2021	4570	PI 533989	149	HN	2	4	B1	p48	B1	Area 53	399	0.7	0.2	0.39	0.67	0.88	1.31	1.53	1.65	1.74	1.82	1.9	1.91	1.95	1.97	1.49	1.26	0.82	0.94	1.11	1.08	0.01	0.01	0.06	0.04	0.05	0.06	0.06	0.04	0.06	0.05	0.04	0.05	0.06	0.24	0.31	0.42	0.41	0.41	0.43
2021	4571	RTx2783	379	HN	2	4	C1	p47	C1	Area 44	421	0.72	0.37	0.67	0.96	1.24	1.77	2.04	2.16	2.26	2.34	2.38	2.41	2.46	2.47	1.57	1.27	0.81	0.88	1.26	1.24	0	0.02	0.03	0.04	0.07	0.03	0.04	0.03	0.04	0.05	0.04	0.03	0.06	0.34	0.39	0.49	0.5	0.46	0.46
2021	4572	PI 656105	29	HN	2	4	D1	p46	D1	Area 37	435	0.69	0.55	0.76	1.06	1.24	1.55	1.71	1.86	1.99	2.02	2.08	2.1	2.17	2.17	1.46	1.24	0.88	0.98	1.22	1.29	0.02	0.02	0.04	0.05	0.05	0.05	0.03	0.03	0.04	0.05	0.07	0.04	0.06	0.26	0.32	0.4	0.4	0.39	0.38
2021	4572	PI 656105	29	HN	2	4	D1	p47	D1	Area 41	457	0.75	0.34	0.6	0.84	1.1	1.7	2.12	2.32	2.41	2.51	2.56	2.62	2.64	2.69	1.87	1.45	0.92	1.13	1.26	1.16	0	0.02	0.03	0.05	0.05	0.04	0.07	0.06	0.05	0.06	0.05	0.06	0.05	0.36	0.43	0.53	0.49	0.49	0.51
2021	4573	PI 564163	BTx623	HN	2	4	E1	p46	E1	Area 31	428	0.71	0.18	0.34	0.56	0.75	1.23	1.47	1.6	1.72	1.76	1.82	1.85	1.86	1.89	1.34	1.07	0.82	0.98	1.04	0.93	0.02	0.02	0.04	0.06	0.08	0.08	0.08	0.07	0.08	0.07	0.06	0.05	0.05	0.35	0.42	0.47	0.45	0.46	0.49
2021	4573	PI 564163	BTx623	HN	2	4	E1	p47	E1	Area 31	452	0.72	0.05	0.11	0.2	0.28	0.54	0.81	1.01	1.18	1.3	1.43	1.52	1.59	1.68	1.3	1.17	0.75	0.63	0.55	0.53	-0.03	-0.01	0	0.01	0	0.03	0.02	0.02	0.05	0.03	0.03	0.04	0.04	0.36	0.39	0.5	0.46	0.47	0.48
2021	4573	PI 564163	BTx623	HN	2	4	E1	p48	E1	Area 33	400	0.72	0.26	0.49	0.83	1.14	1.74	2.11	2.34	2.46	2.57	2.64	2.69	2.75	2.72	1.75	1.47	1.09	1.2	1.45	1.28	0	0.03	0.05	0.05	0.06	0.09	0.05	0.05	0.06	0.04	0.05	0.05	0.08	0.32	0.37	0.44	0.45	0.41	0.43
2021	4574	PI 534082	854	HN	2	4	F1	p46	F1	Area 22	431	0.73	0.23	0.51	0.84	1.1	1.56	1.76	1.86	1.92	2.05	2.1	2.12	2.16	2.15	1.81	1.52	1.08	1.24	1.41	1.31	0	0.02	0.02	0.04	0.07	0.06	0.04	0.07	0.06	0.03	0.07	0.04	0.04	0.3	0.35	0.44	0.42	0.41	0.42
2021	4574	PI 534082	854	HN	2	4	F1	p47	F1	Area 24	408	0.74	0.15	0.41	0.74	0.99	1.47	1.79	2.02	2.1	2.2	2.3	2.37	2.39	2.42	2.01	1.66	0.97	0.99	1.17	1.12	0.01	0	0.03	0.03	0.05	0.04	0.03	0.05	0.04	0.04	0.02	0.04	0.01	0.28	0.35	0.47	0.49	0.47	0.5
2021	4574	PI 534082	854	HN	2	4	F1	p48	F1	Area 25	398	0.73	0.42	0.72	1.07	1.42	2.08	2.42	2.63	2.77	2.87	2.94	3.01	2.98	3	2.24	1.87	1.32	1.44	1.63	1.34	0	0.02	0.04	0.05	0.07	0.05	0.08	0.06	0.04	0.07	0.04	0.06	0.08	0.3	0.35	0.44	0.43	0.41	0.46
2021	4575	PI 533787	688	HN	2	4	G1	p46	G1	Area 16	419	0.65	0.28	0.43	0.64	0.83	0.99	1.05	1.09	1.12	1.14	1.18	1.19	1.2	1.2	0.93	0.81	0.6	0.64	0.75	0.75	0.03	0.03	0.04	0.05	0.08	0.05	0.05	0.05	0.08	0.07	0.03	0.05	0.04	0.24	0.28	0.37	0.37	0.36	0.37
2021	4575	PI 533787	688	HN	2	4	G1	p47	G1	Area 16	398	0.65	0.35	0.53	0.8	0.98	1.19	1.32	1.43	1.46	1.5	1.55	1.57	1.61	1.62	1.25	1.06	0.74	0.83	1.01	1	0.02	0.02	0.04	0.04	0.07	0.07	0.04	0.06	0.06	0.05	0.04	0.05	0.05	0.23	0.29	0.38	0.39	0.36	0.36
2021	4576	PI 642998	332	HN	2	4	H1	p46	H1	Area 7	419	0.69	0.43	0.63	0.87	1.06	1.4	1.55	1.67	1.76	1.81	1.87	1.91	1.92	1.92	1.35	1.11	0.7	0.73	0.9	0.95	0	0.02	0.06	0.04	0.05	0.06	0.07	0.05	0.05	0.07	0.05	0.05	0.03	0.28	0.36	0.45	0.45	0.43	0.42
2021	4576	PI 642998	332	HN	2	4	H1	p47	H1	Area 6	353	0.73	0.27	0.45	0.66	0.88	1.37	1.71	1.98	2.09	2.14	2.25	2.31	2.33	2.35	1.67	1.25	0.8	0.79	0.96	0.83	0.01	0.02	0.05	0.04	0.07	0.06	0.06	0.05	0.07	0.06	0.05	0.06	0.05	0.35	0.43	0.53	0.53	0.51	0.53
2021	4576	PI 642998	332	HN	2	4	H1	p48	H1	Area 8	374	0.72	0.24	0.43	0.66	0.87	1.31	1.54	1.76	1.85	1.92	2.03	2.1	2.12	2.14	1.7	1.37	0.88	0.88	1.03	0.98	0.01	0.03	0.04	0.04	0.06	0.07	0.06	0.08	0.06	0.06	0.04	0.06	0.06	0.29	0.37	0.47	0.49	0.46	0.48
2021	4577	PI 533952	538	HN	2	4	A2	p47	A2	Area 60	464	0.72	0.27	0.51	0.71	0.93	1.36	1.72	1.89	2.04	2.09	2.15	2.15	2.21	2.25	1.88	1.44	0.71	0.65	0.83	0.77	0.01	0.02	0.03	0.06	0.05	0.06	0.05	0.03	0.03	0.06	0.08	0.06	0.06	0.26	0.36	0.51	0.54	0.52	0.54
2021	4577	PI 533952	538	HN	2	4	A2	p48	A2	Area 63	379	0.72	0.18	0.35	0.66	0.92	1.34	1.57	1.7	1.81	1.92	1.96	2.07	2.08	2.17	1.07	1.02	0.87	0.92	0.86	0.77	0	0.01	0	0.04	0.06	0.05	0.05	0.03	0.05	0.03	0.02	0.03	0.03	0.3	0.34	0.4	0.42	0.47	0.49
2021	4578	PI 655976	35	HN	2	4	B2	p46	B2	Area 55	457	0.72	0.3	0.51	0.75	0.97	1.45	1.77	1.94	2.04	2.15	2.22	2.27	2.37	2.41	2.04	1.64	0.97	0.94	1.07	1	0	0.02	0.03	0.06	0.06	0.02	0.05	0.04	0.04	0.04	0.06	0.04	0.04	0.26	0.34	0.47	0.48	0.48	0.5
2021	4578	PI 655976	35	HN	2	4	B2	p47	B2	Area 53	443	0.68	0.29	0.5	0.74	0.94	1.24	1.41	1.55	1.64	1.72	1.79	1.84	1.87	1.92	1.66	1.37	0.7	0.64	0.79	0.82	0.01	0.01	0.03	0.03	0.06	0.05	0.04	0.04	0.05	0.03	0.04	0.04	0.03	0.18	0.26	0.44	0.46	0.45	0.46
2021	4578	PI 655976	35	HN	2	4	B2	p48	B2	Area 54	404	0.66	0.31	0.56	0.88	1.07	1.36	1.53	1.66	1.74	1.75	1.76	1.8	1.82	1.86	1.16	1.06	0.81	0.97	0.98	0.86	0.02	0.03	0.06	0.05	0.08	0.08	0.05	0.05	0.05	0.06	0.04	0.05	0.05	0.28	0.31	0.37	0.34	0.38	0.4
2021	4579	PI 576369	561	HN	2	4	C2	p46	C2	Area 47	455	0.74	0.28	0.53	0.8	1.01	1.56	1.85	2.02	2.16	2.25	2.35	2.43	2.48	2.55	2.09	1.73	1.08	1.12	1.35	1.2	0	0.02	0.02	0.02	0.05	0.04	0.04	0.05	0.05	0.06	0.05	0.06	0.03	0.31	0.37	0.48	0.48	0.47	0.5
2021	4579	PI 576369	561	HN	2	4	C2	p48	C2	Area 48	422	0.74	0.41	0.69	1	1.28	1.84	2.04	2.21	2.32	2.4	2.45	2.52	2.5	2.55	1.81	1.66	1.23	1.38	1.42	1.27	-0.01	0.03	0.02	0.04	0.05	0.07	0.03	0.05	0.06	0.06	0.05	0.05	0.05	0.35	0.38	0.45	0.42	0.44	0.45
2021	4580	PI 561071	364	HN	2	4	D2	p46	D2	Area 38	459	0.7	0.48	0.71	0.99	1.22	1.61	1.76	1.91	1.97	2.01	2.07	2.11	2.13	2.17	1.49	1.17	0.82	0.96	1.24	1.2	0.01	0	0.03	0.05	0.05	0.06	0.05	0.05	0.06	0.06	0.06	0.06	0.05	0.3	0.38	0.44	0.43	0.4	0.41
2021	4580	PI 561071	364	HN	2	4	D2	p47	D2	Area 42	437	0.75	0.5	0.85	1.15	1.42	2.1	2.68	3	3.21	3.26	3.38	3.41	3.5	3.49	3.06	2.67	1.76	1.78	2.22	2.07	-0.01	0.02	0.04	0.05	0.07	0.05	0.04	0.07	0.04	0.04	0.07	0.04	0.04	0.27	0.31	0.43	0.44	0.38	0.4
2021	4580	PI 561071	364	HN	2	4	D2	p48	D2	Area 38	421	0.7	0.51	0.71	0.99	1.25	1.61	1.77	1.82	1.88	1.92	1.96	1.94	1.98	1.98	1.19	1.1	0.93	1.06	1.21	1.18	0	0.01	0.03	0.04	0.04	0.06	0.08	0.06	0.07	0.06	0.05	0.07	0.06	0.28	0.32	0.38	0.38	0.37	0.38
2021	4581	SC0436	820	HN	2	4	E2	p46	E2	Area 32	450	0.71	0.33	0.6	0.89	1.08	1.44	1.68	1.83	1.92	2.03	2.12	2.16	2.22	2.23	1.94	1.7	1.14	1.08	1.29	1.3	0	0.03	0.02	0.04	0.05	0.04	0.05	0.05	0.07	0.03	0.02	0.05	0.07	0.27	0.31	0.42	0.45	0.43	0.41
2021	4581	SC0436	820	HN	2	4	E2	p47	E2	Area 32	447	0.78	0.33	0.56	0.81	1.06	1.63	1.99	2.25	2.36	2.48	2.58	2.64	2.67	2.7	1.69	1.38	1.06	1.26	1.29	1.02	-0.01	0.02	0.03	0.04	0.04	0.06	0.03	0.05	0.06	0.05	0.05	0.04	0.02	0.46	0.5	0.55	0.53	0.54	0.58
2021	4581	SC0436	820	HN	2	4	E2	p48	E2	Area 34	416	0.69	0.4	0.67	0.98	1.2	1.51	1.7	1.85	1.92	1.99	2.06	2.12	2.11	2.17	1.55	1.36	1.04	1.09	1.27	1.27	-0.01	0.03	0.03	0.04	0.03	0.06	0.05	0.06	0.07	0.06	0.03	0.07	0.05	0.26	0.31	0.38	0.4	0.39	0.37
2021	4582	PI 595719	623	HN	2	4	F2	p46	F2	Area 23	447	0.66	0.28	0.42	0.63	0.76	0.92	1.02	1.11	1.16	1.21	1.22	1.24	1.28	1.29	0.92	0.78	0.63	0.69	0.78	0.75	0.03	0.03	0.04	0.06	0.07	0.06	0.03	0.05	0.03	0.04	0.05	0.04	0.04	0.24	0.28	0.36	0.35	0.34	0.36
2021	4582	PI 595719	623	HN	2	4	F2	p47	F2	Area 22	435	0.71	0.19	0.38	0.62	0.78	1.12	1.26	1.38	1.5	1.52	1.59	1.67	1.72	1.8	1.34	1.02	0.63	0.76	0.84	0.78	0.02	0.01	0.04	0.05	0.06	0.07	0.06	0.02	0.07	0.07	0.04	0.04	0.04	0.3	0.4	0.51	0.49	0.49	0.51
2021	4582	PI 595719	623	HN	2	4	F2	p48	F2	Area 22	418	0.71	0.38	0.61	0.89	1.12	1.59	1.82	1.96	2.06	2.12	2.19	2.25	2.27	2.26	1.53	1.26	0.95	1.03	1.1	0.97	0.02	0.01	0.03	0.07	0.06	0.04	0.07	0.04	0.04	0.07	0.03	0.05	0.04	0.29	0.35	0.43	0.43	0.43	0.45
2021	4583	PI 595704	572	HN	2	4	G2	p46	G2	Area 14	433	0.67	0.19	0.29	0.42	0.51	0.68	0.81	0.92	1.03	1.08	1.15	1.21	1.26	1.29	1.07	1.03	0.85	0.79	0.76	0.74	0	0.01	0	0.03	0.01	0.02	0.03	0	0.03	0.02	0.03	0.02	0.01	0.31	0.32	0.38	0.4	0.42	0.42
2021	4583	PI 595704	572	HN	2	4	G2	p47	G2	Area 14	433	0.7	0.33	0.54	0.75	0.91	1.15	1.4	1.58	1.69	1.81	1.87	1.9	1.94	1.99	1.5	1.21	0.84	0.86	1.01	1	0.01	0.01	0.05	0.04	0.07	0.06	0.06	0.06	0.05	0.05	0.07	0.05	0.05	0.29	0.36	0.44	0.45	0.45	0.46
2021	4583	PI 595704	572	HN	2	4	G2	p48	G2	Area 13	390	0.63	0.14	0.24	0.42	0.53	0.68	0.7	0.76	0.79	0.82	0.85	0.89	0.91	0.95	0.83	0.77	0.67	0.71	0.72	0.69	0.01	0.03	0.02	0.05	0.08	0.06	0.05	0.05	0.06	0.04	0.06	0.05	0.05	0.27	0.3	0.32	0.32	0.35	0.36
2021	4584	PI 533894	716	HN	2	4	H2	p46	H2	Area 8	440	0.75	0.29	0.56	0.82	1.05	1.68	2.21	2.52	2.71	2.81	2.86	2.97	2.96	2.99	2.42	1.9	0.99	0.9	1.11	0.96	0	0.01	0.03	0.04	0.05	0.05	0.07	0.06	0.06	0.06	0.05	0.04	0.04	0.28	0.38	0.53	0.55	0.51	0.54
2021	4584	PI 533894	716	HN	2	4	H2	p47	H2	Area 7	413	0.7	0.17	0.35	0.57	0.79	1.19	1.53	1.76	1.88	1.97	2	2.09	2.1	2.14	1.5	1.08	0.66	0.73	0.89	0.76	0	0.03	0.04	0.06	0.08	0.06	0.09	0.05	0.04	0.08	0.04	0.05	0.06	0.3	0.39	0.49	0.48	0.47	0.51
2021	4584	PI 533894	716	HN	2	4	H2	p48	H2	Area 7	395	0.72	0.08	0.23	0.42	0.61	1.03	1.34	1.56	1.67	1.77	1.83	1.91	1.93	1.97	1.57	1.23	0.59	0.59	0.73	0.71	0.01	0.02	0.03	0.05	0.06	0.07	0.04	0.04	0.06	0.07	0.02	0.04	0.05	0.27	0.38	0.52	0.52	0.5	0.51
2021	4585	PI 533895	816	HN	2	4	A3	p46	A3	Area 58	455	0.66	0.12	0.3	0.51	0.67	1	1.19	1.31	1.41	1.47	1.5	1.55	1.58	1.6	1.36	1.16	0.6	0.48	0.53	0.53	0.02	0.01	0.02	0.04	0.05	0.04	0.03	0.03	0.03	0.05	0.04	0.03	0.03	0.15	0.24	0.42	0.44	0.43	0.44
2021	4585	PI 533895	816	HN	2	4	A3	p47	A3	Area 61	463	0.7	0.46	0.74	0.98	1.09	1.41	1.64	1.8	1.97	2.1	2.13	2.2	2.25	2.27	1.93	1.55	0.71	0.61	0.77	0.95	0.01	0.01	0.02	0.04	0.05	0.04	0.04	0.05	0.05	0.04	0.04	0.03	0.04	0.25	0.34	0.51	0.55	0.53	0.49
2021	4585	PI 533895	816	HN	2	4	A3	p48	A3	Area 64	419	0.68	0.5	0.75	1.04	1.23	1.52	1.75	1.88	1.96	2.02	2.05	2.09	2.09	2.08	1.21	1.11	0.78	0.83	0.99	0.97	-0.01	0.01	0.03	0.06	0.04	0.04	0.02	0.03	0.04	0.03	0.02	0.06	0.05	0.29	0.32	0.4	0.42	0.42	0.41
2021	4586	PI 533908	395	HN	2	4	B3	p46	B3	Area 56	455	0.69	0.38	0.56	0.77	0.92	1.19	1.37	1.52	1.63	1.71	1.77	1.82	1.83	1.88	1.46	1.19	0.68	0.74	0.94	0.93	0.01	0.03	0.03	0.04	0.04	0.05	0.05	0.05	0.05	0.05	0.04	0.04	0.03	0.25	0.33	0.46	0.46	0.44	0.45
2021	4586	PI 533908	395	HN	2	4	B3	p47	B3	Area 54	439	0.65	0.19	0.35	0.55	0.68	0.84	0.92	0.99	1.05	1.11	1.13	1.17	1.19	1.2	0.9	0.78	0.56	0.65	0.76	0.77	0.02	0.02	0.03	0.05	0.08	0.03	0.06	0.05	0.02	0.05	0.03	0.03	0.03	0.21	0.26	0.35	0.37	0.38	0.39
2021	4587	SC0409	718	HN	2	4	C3	p46	C3	Area 43	454	0.73	0.25	0.45	0.63	0.82	1.63	2.06	2.32	2.41	2.53	2.6	2.67	2.69	2.69	2.31	1.87	1.04	1.06	1.2	1.02	-0.01	0.01	0.03	0.03	0.04	0.03	0.04	0.06	0.02	0.05	0.03	0.02	0.05	0.28	0.35	0.49	0.49	0.48	0.52
2021	4587	SC0409	718	HN	2	4	C3	p47	C3	Area 45	432	0.73	0.28	0.53	0.8	1.01	1.41	1.56	1.64	1.68	1.75	1.8	1.87	1.92	1.93	1.51	1.27	0.84	0.93	1.1	1.08	0	0.01	0.03	0.04	0.04	0.04	0.04	0.06	0.06	0.04	0.05	0.04	0.05	0.34	0.39	0.48	0.47	0.46	0.46
2021	4587	SC0409	718	HN	2	4	C3	p48	C3	Area 49	432	0.73	0.18	0.38	0.57	0.71	1.33	1.76	2.02	2.16	2.25	2.3	2.35	2.37	2.42	1.93	1.57	0.86	0.87	1.08	0.9	0	0	0.03	0.04	0.05	0.04	0.03	0.03	0.05	0.03	0.05	0.04	0.04	0.28	0.34	0.48	0.49	0.47	0.52
2021	4588	PI 534072	735	HN	2	4	D3	p46	D3	Area 39	445	0.63	0.18	0.33	0.54	0.67	0.83	0.86	0.9	0.93	0.97	1.01	1.01	1.04	1.06	0.81	0.73	0.5	0.51	0.61	0.64	0.03	0.02	0.04	0.05	0.05	0.04	0.05	0.05	0.03	0.03	0.04	0.04	0.04	0.2	0.27	0.37	0.39	0.39	0.38
2021	4588	PI 534072	735	HN	2	4	D3	p47	D3	Area 36	436	0.72	0.24	0.46	0.72	0.92	1.41	1.72	1.88	1.98	2.1	2.16	2.24	2.29	2.31	1.64	1.22	0.8	0.87	1.05	1.03	0	0.02	0.03	0.04	0.04	0.03	0.07	0.05	0.05	0.03	0.04	0.05	0.05	0.33	0.41	0.51	0.51	0.49	0.48
2021	4588	PI 534072	735	HN	2	4	D3	p48	D3	Area 39	414	0.67	0.47	0.7	1.01	1.23	1.49	1.6	1.69	1.76	1.8	1.82	1.85	1.9	1.94	1.25	1.23	0.98	1.11	1.29	1.22	0.01	0.04	0.05	0.06	0.05	0.07	0.05	0.04	0.06	0.04	0.05	0.03	0.04	0.26	0.26	0.33	0.33	0.31	0.33
2021	4589	PI 534125	386	HN	2	4	E3	p46	E3	Area 28	444	0.65	0.38	0.56	0.81	0.94	1.17	1.2	1.24	1.29	1.3	1.33	1.36	1.34	1.34	0.83	0.75	0.59	0.69	0.71	0.64	0.02	0.02	0.03	0.06	0.06	0.07	0.08	0.08	0.09	0.07	0.05	0.07	0.08	0.32	0.35	0.41	0.38	0.4	0.42
2021	4589	PI 534125	386	HN	2	4	E3	p47	E3	Area 33	401	0.72	0.1	0.27	0.52	0.75	1.24	1.53	1.72	1.85	1.94	1.97	2.02	2.06	2.12	1.42	1.07	0.74	0.91	1.05	0.87	0.01	0.04	0.03	0.04	0.06	0.07	0.07	0.05	0.05	0.07	0.07	0.07	0.06	0.38	0.45	0.51	0.5	0.48	0.53
2021	4589	PI 534125	386	HN	2	4	E3	p48	E3	Area 28	414	0.73	0.32	0.52	0.76	0.97	1.43	1.71	1.88	2.01	2.07	2.14	2.18	2.19	2.23	1.43	1.36	1.05	1.05	1.07	0.97	-0.01	0.02	0.02	0.03	0.02	0.04	0.03	0.04	0.04	0.03	0.01	0.01	0.04	0.35	0.37	0.44	0.46	0.47	0.49
2021	4590	PI 533963	898	HN	2	4	F3	p46	F3	Area 24	397	0.69	0.15	0.24	0.34	0.44	0.62	0.75	0.86	0.94	1.02	1.08	1.16	1.19	1.23	0.92	0.87	0.7	0.64	0.6	0.55	-0.01	0	0.01	0.02	0.01	0.02	0	0.02	0.02	0.02	0	0.01	0.02	0.36	0.36	0.42	0.44	0.45	0.46
2021	4590	PI 533963	898	HN	2	4	F3	p48	F3	Area 23	421	0.73	0.31	0.46	0.7	0.92	1.32	1.57	1.73	1.82	1.91	1.94	1.98	2.05	2.05	1.43	1.22	0.93	1.01	1.07	0.97	0	0.02	0.03	0.06	0.06	0.06	0.05	0.06	0.04	0.05	0.05	0.02	0.05	0.3	0.35	0.42	0.43	0.43	0.46
2021	4591	PI 533916	730	HN	2	4	G3	p46	G3	Area 15	448	0.68	0.45	0.66	0.98	1.22	1.44	1.56	1.67	1.74	1.79	1.85	1.86	1.85	1.86	1.06	0.88	0.63	0.68	0.85	0.79	0.01	0.03	0.05	0.06	0.08	0.08	0.08	0.07	0.08	0.05	0.07	0.07	0.05	0.32	0.38	0.44	0.44	0.43	0.45
2021	4591	PI 533916	730	HN	2	4	G3	p47	G3	Area 15	444	0.73	0.22	0.47	0.7	0.87	1.39	1.67	1.95	2.11	2.2	2.3	2.36	2.4	2.46	1.97	1.47	0.67	0.6	0.79	0.8	0.01	0.01	0.03	0.03	0.03	0.06	0.05	0.04	0.07	0.04	0.05	0.06	0.06	0.28	0.38	0.55	0.57	0.55	0.56
2021	4591	PI 533916	730	HN	2	4	G3	p48	G3	Area 14	427	0.73	0.32	0.52	0.79	1.01	1.39	1.63	1.78	1.91	1.99	2.05	2.12	2.16	2.2	1.38	1.01	0.61	0.64	0.78	0.79	0.02	0.03	0.03	0.04	0.06	0.07	0.06	0.05	0.05	0.04	0.05	0.05	0.05	0.34	0.42	0.52	0.54	0.53	0.53
2021	4592	PI 576413	901	HN	2	4	H3	p46	H3	Area 5	432	0.72	0.34	0.6	0.89	1.14	1.62	1.83	1.98	2.09	2.16	2.25	2.26	2.29	2.39	1.91	1.82	1.27	1.14	1.05	0.92	0.01	0.02	0.03	0.03	0.02	0.04	0.04	0.05	0.04	0.04	0.04	0.04	0	0.27	0.29	0.39	0.42	0.44	0.48
2021	4592	PI 576413	901	HN	2	4	H3	p47	H3	Area 8	406	0.7	0.28	0.47	0.7	0.88	1.22	1.36	1.47	1.56	1.65	1.67	1.7	1.71	1.75	1.33	1.02	0.58	0.6	0.79	0.75	0.02	0.02	0.06	0.05	0.05	0.07	0.06	0.05	0.05	0.06	0.06	0.05	0.07	0.26	0.36	0.48	0.49	0.46	0.48
2021	4592	PI 576413	901	HN	2	4	H3	p48	H3	Area 6	393	0.71	0.46	0.74	1.08	1.33	1.8	1.98	2.16	2.27	2.33	2.35	2.4	2.46	2.49	1.73	1.35	0.94	1.01	1.2	1.06	0	0.03	0.03	0.06	0.06	0.06	0.06	0.05	0.06	0.06	0.07	0.06	0.05	0.31	0.4	0.48	0.47	0.46	0.48
2021	4593	PI 576414	841	HN	2	4	A4	p46	A4	Area 59	463	0.72	0.44	0.7	0.98	1.2	1.62	1.84	1.92	2.01	2.08	2.11	2.22	2.25	2.28	1.98	1.59	0.9	0.88	1.19	1.25	0	0.03	0.03	0.04	0.03	0.04	0.05	0.04	0.05	0.04	0.05	0.04	0.06	0.27	0.36	0.49	0.51	0.47	0.47
2021	4593	PI 576414	841	HN	2	4	A4	p47	A4	Area 62	414	0.76	0.19	0.4	0.61	0.83	1.47	1.82	2.04	2.21	2.27	2.4	2.46	2.49	2.56	1.91	1.41	0.68	0.66	0.9	0.81	0.01	0.01	0.03	0.03	0.04	0.05	0.08	0.03	0.07	0.05	0.05	0.05	0.04	0.32	0.42	0.56	0.59	0.55	0.58
2021	4593	PI 576414	841	HN	2	4	A4	p48	A4	Area 65	427	0.67	0.43	0.7	0.99	1.22	1.59	1.78	1.96	2.06	2.12	2.17	2.25	2.28	2.29	1.62	1.4	1.12	1.32	1.41	1.22	0.03	0.02	0.03	0.04	0.07	0.07	0.06	0.06	0.05	0.05	0.03	0.04	0.05	0.26	0.32	0.37	0.34	0.35	0.38
2021	4594	PI 534121	384	HN	2	4	B4	p46	B4	Area 57	433	0.7	0.13	0.24	0.36	0.43	0.59	0.69	0.78	0.85	0.92	0.98	1.03	1.08	1.12	0.98	0.94	0.77	0.7	0.61	0.56	0	0	0	0.01	0.02	0.02	0.01	0.01	0.02	0.01	0.01	0.02	0.01	0.39	0.4	0.46	0.48	0.5	0.51
2021	4594	PI 534121	384	HN	2	4	B4	p47	B4	Area 55	441	0.7	0.38	0.59	0.83	1.03	1.36	1.54	1.67	1.75	1.8	1.88	1.92	1.95	2	1.29	1.21	0.94	0.94	0.97	0.95	0.01	0	0.03	0.02	0.05	0.05	0.03	0.04	0.04	0.02	0.04	0.02	0.02	0.28	0.31	0.38	0.4	0.43	0.44
2021	4594	PI 534121	384	HN	2	4	B4	p48	B4	Area 56	436	0.66	0.33	0.59	0.85	1	1.23	1.43	1.56	1.67	1.74	1.8	1.85	1.89	1.93	1.48	1.31	1	1.03	1.18	1.1	-0.01	0.02	0.03	0.04	0.04	0.05	0.02	0.04	0.05	0.04	0.03	0.04	0.06	0.26	0.3	0.37	0.38	0.37	0.38
2021	4595	PI 533910	139	HN	2	4	C4	p46	C4	Area 48	455	0.69	0.27	0.43	0.63	0.78	0.95	1.04	1.15	1.16	1.23	1.27	1.28	1.31	1.33	1.05	0.87	0.53	0.55	0.66	0.67	0.02	0.03	0.04	0.04	0.06	0.05	0.05	0.06	0.03	0.02	0.05	0.03	0.04	0.27	0.34	0.44	0.43	0.41	0.41
2021	4595	PI 533910	139	HN	2	4	C4	p47	C4	Area 46	447	0.75	0.25	0.46	0.64	0.84	1.71	2.15	2.37	2.47	2.56	2.6	2.61	2.65	2.64	2.09	1.68	0.96	0.99	1	0.81	0	0	0.01	0.03	0.06	0.06	0.04	0.04	0.04	0.05	0.05	0.04	0.04	0.32	0.39	0.51	0.51	0.53	0.57
2021	4595	PI 533910	139	HN	2	4	C4	p48	C4	Area 50	423	0.64	0.16	0.31	0.53	0.66	0.8	0.83	0.86	0.88	0.91	0.95	0.97	1.01	1.04	0.89	0.82	0.69	0.77	0.8	0.77	0	0.03	0.03	0.04	0.07	0.05	0.04	0.05	0.03	0.03	0.04	0.04	0.04	0.23	0.26	0.3	0.31	0.33	0.34
2021	4596	PI 564163	BTx623	HN	2	4	D4	p46	D4	Area 40	460	0.76	0.36	0.7	0.99	1.21	1.69	1.9	2.02	2.13	2.22	2.26	2.31	2.35	2.43	2	1.67	0.89	0.97	1.19	1.09	0	0.02	0.05	0.05	0.05	0.05	0.05	0.04	0.05	0.03	0.06	0.04	0.03	0.32	0.39	0.53	0.52	0.5	0.52
2021	4596	PI 564163	BTx623	HN	2	4	D4	p47	D4	Area 37	437	0.61	0.33	0.54	0.77	0.85	1.01	1.05	1.11	1.13	1.16	1.19	1.2	1.25	1.22	0.87	0.77	0.57	0.66	0.78	0.77	0.02	0.02	0.03	0.04	0.03	0.08	0.06	0.07	0.06	0.05	0.06	0.03	0.04	0.22	0.27	0.35	0.34	0.36	0.36
2021	4596	PI 564163	BTx623	HN	2	4	D4	p48	D4	Area 40	432	0.73	0.25	0.48	0.79	1	1.43	1.65	1.75	1.84	1.89	1.95	2	2.05	2.08	1.46	1.16	0.72	0.85	1.04	0.92	0	0.03	0.03	0.04	0.05	0.03	0.04	0.04	0.06	0.04	0.04	0.04	0.04	0.33	0.41	0.51	0.49	0.48	0.51
2021	4597	PI 534041	557	HN	2	4	E4	p46	E4	Area 29	463	0.7	0.25	0.45	0.68	0.87	1.27	1.49	1.63	1.71	1.78	1.82	1.87	1.9	1.93	1.55	1.28	0.87	0.86	0.99	0.95	0	0.02	0.03	0.05	0.04	0.04	0.07	0.06	0.03	0.04	0.01	0.03	0.04	0.26	0.34	0.43	0.44	0.43	0.45
2021	4597	PI 534041	557	HN	2	4	E4	p47	E4	Area 25	437	0.71	0.25	0.52	0.79	0.97	1.35	1.65	1.84	1.95	2.04	2.08	2.12	2.2	2.23	1.82	1.54	0.96	0.97	1.18	1.15	0.01	0.02	0.03	0.04	0.03	0.05	0.06	0.06	0.06	0.06	0.07	0.03	0.04	0.27	0.32	0.45	0.46	0.43	0.45
2021	4597	PI 534041	557	HN	2	4	E4	p48	E4	Area 29	421	0.72	0.21	0.42	0.71	0.92	1.33	1.54	1.65	1.74	1.82	1.87	1.93	1.97	2.04	1.6	1.4	1.01	1.1	1.16	1.13	0	0.03	0.05	0.05	0.05	0.05	0.05	0.04	0.06	0.04	0.03	0.04	0.02	0.29	0.33	0.42	0.42	0.43	0.45
2021	4598	PI 656077	274	HN	2	4	F4	p46	F4	Area 20	467	0.7	0.23	0.46	0.73	0.89	1.18	1.33	1.45	1.56	1.61	1.68	1.72	1.77	1.81	1.43	1.21	0.68	0.64	0.82	0.88	0	0.02	0.03	0.05	0.04	0.04	0.05	0.06	0.04	0.04	0.03	0.03	0.03	0.26	0.33	0.46	0.49	0.48	0.46
2021	4598	PI 656077	274	HN	2	4	F4	p47	F4	Area 17	432	0.73	0.24	0.39	0.55	0.72	1.3	1.63	1.77	1.87	1.97	2.04	2.08	2.13	2.13	1.84	1.48	0.77	0.86	0.89	0.74	-0.01	0.01	0.03	0.03	0.06	0.05	0.05	0.04	0.05	0.05	0.05	0.03	0.03	0.26	0.34	0.49	0.49	0.51	0.55
2021	4598	PI 656077	274	HN	2	4	F4	p48	F4	Area 24	416	0.69	0.25	0.42	0.65	0.83	1.08	1.2	1.3	1.34	1.39	1.43	1.45	1.49	1.54	1.03	0.85	0.6	0.67	0.77	0.78	0.01	0.02	0.03	0.05	0.03	0.05	0.04	0.05	0.03	0.05	0.06	0.04	0.03	0.29	0.36	0.43	0.43	0.44	0.43
2021	4599	PI 576333	163	HN	2	4	G4	p47	G4	Area 9	448	0.57	0.08	0.15	0.24	0.32	0.48	0.62	0.73	0.81	0.87	0.93	0.95	0.96	0.96	0.96	0.93	0.89	0.85	0.78	0.74	-0.02	-0.02	-0.01	-0.03	-0.02	-0.01	-0.01	-0.02	-0.02	-0.02	-0.02	-0.01	-0.02	0.1	0.1	0.1	0.1	0.1	0.09
2021	4599	PI 576333	163	HN	2	4	G4	p48	G4	Area 15	427	0.74	0.12	0.31	0.55	0.73	1.22	1.52	1.73	1.88	1.97	2.11	2.15	2.2	2.26	1.47	1.07	0.65	0.74	0.89	0.81	0	0	0.02	0.04	0.05	0.03	0.05	0.03	0.04	0.04	0.06	0.07	0.05	0.39	0.47	0.55	0.55	0.54	0.56
2021	4600	PI 534134	912	HN	2	4	H4	p46	H4	Area 6	443	0.63	0.24	0.38	0.57	0.7	0.82	0.86	0.9	0.95	0.99	1.01	1.06	1.06	1.08	0.89	0.8	0.61	0.62	0.67	0.66	0.01	0.03	0.05	0.05	0.03	0.04	0.05	0.06	0.03	0.05	0.03	0.05	0.03	0.21	0.27	0.32	0.33	0.35	0.35
2021	4600	PI 534134	912	HN	2	4	H4	p47	H4	Area 3	452	0.74	0.23	0.47	0.75	1.02	1.78	2.19	2.4	2.55	2.64	2.71	2.78	2.86	2.83	2.36	1.95	1	1.08	1.31	1.26	0.01	0.02	0.03	0.04	0.07	0.04	0.05	0.02	0.05	0.05	0.05	0.04	0.04	0.25	0.34	0.52	0.51	0.48	0.5
2021	4600	PI 534134	912	HN	2	4	H4	p48	H4	Area 2	431	0.71	0.43	0.65	0.92	1.14	1.55	1.8	1.98	2.09	2.18	2.26	2.32	2.39	2.44	1.88	1.58	1.08	1.05	1.25	1.29	0	0.02	0.03	0.04	0.04	0.06	0.04	0.04	0.04	0.05	0.02	0.03	0.02	0.29	0.34	0.44	0.46	0.44	0.43
2021	4601	PI 564163	BTx623	HN	2	4	A5	p46	A5	Area 60	482	0.74	0.17	0.37	0.61	0.79	1.37	1.73	1.98	2.14	2.26	2.35	2.39	2.46	2.5	2.36	1.96	1	0.88	1.12	1.05	0	0.01	0.02	0.03	0.05	0.05	0.04	0.05	0.05	0.04	0.04	0.04	0.06	0.25	0.32	0.49	0.52	0.49	0.51
2021	4601	PI 564163	BTx623	HN	2	4	A5	p47	A5	Area 63	427	0.72	0.2	0.38	0.67	0.9	1.3	1.56	1.76	1.93	2	2.04	2.08	2.12	2.09	1.39	0.98	0.49	0.51	0.6	0.57	0	0.02	0.03	0.05	0.02	0.07	0.06	0.04	0.07	0.06	0.05	0.04	0.07	0.33	0.42	0.54	0.56	0.57	0.58
2021	4601	PI 564163	BTx623	HN	2	4	A5	p48	A5	Area 66	429	0.7	0.19	0.38	0.61	0.82	1.33	1.63	1.86	1.99	2.1	2.14	2.17	2.23	2.21	1.73	1.44	0.93	1.06	1.24	1.02	0.02	0.03	0.04	0.06	0.05	0.05	0.04	0.05	0.03	0.04	0.05	0.05	0.06	0.22	0.29	0.41	0.4	0.4	0.45
2021	4602	PI 656024	273	HN	2	4	B5	p46	B5	Area 50	462	0.52	0	0.02	0.05	0.09	0.15	0.19	0.24	0.27	0.29	0.3	0.3	0.3	0.3	0.27	0.26	0.24	0.22	0.21	0.19	-0.01	0	-0.01	-0.01	-0.02	-0.03	-0.03	-0.02	-0.04	-0.03	-0.04	-0.03	-0.03	0.08	0.07	0.08	0.08	0.07	0.07
2021	4602	PI 656024	273	HN	2	4	B5	p47	B5	Area 56	439	0.68	0.21	0.4	0.67	0.83	1.07	1.23	1.3	1.35	1.41	1.44	1.49	1.53	1.56	1.19	1.05	0.72	0.78	0.89	0.88	0.02	0.03	0.03	0.03	0.05	0.05	0.04	0.03	0.03	0.05	0.05	0.05	0.05	0.24	0.3	0.4	0.41	0.41	0.42
2021	4602	PI 656024	273	HN	2	4	B5	p48	B5	Area 57	440	0.71	0.34	0.57	0.85	1.06	1.39	1.59	1.71	1.8	1.87	1.9	1.98	1.97	2.02	1.61	1.45	0.89	0.75	0.6	0.63	-0.01	0.02	0.03	0.02	0.03	0.04	0.04	0.02	0.02	0.05	0.04	0.04	0.04	0.16	0.23	0.38	0.43	0.43	0.42
2021	4603	PI 576366	143	HN	2	4	C5	p46	C5	Area 49	446	0.68	0.28	0.44	0.68	0.83	1.05	1.1	1.18	1.22	1.27	1.3	1.33	1.36	1.39	1.11	0.95	0.69	0.77	0.8	0.71	0	0.02	0.03	0.06	0.05	0.06	0.02	0.05	0.05	0.06	0.06	0.05	0.05	0.32	0.37	0.44	0.42	0.44	0.45
2021	4603	PI 576366	143	HN	2	4	C5	p47	C5	Area 47	433	0.7	0.28	0.46	0.68	0.86	1.18	1.4	1.53	1.62	1.71	1.76	1.8	1.82	1.81	1.29	1.01	0.63	0.66	0.82	0.8	0.01	0.02	0.03	0.04	0.06	0.04	0.07	0.04	0.06	0.05	0.06	0.06	0.05	0.31	0.39	0.48	0.49	0.48	0.49
2021	4603	PI 576366	143	HN	2	4	C5	p48	C5	Area 51	432	0.64	0.2	0.33	0.52	0.62	0.71	0.77	0.81	0.83	0.86	0.89	0.91	0.93	0.93	0.68	0.6	0.5	0.58	0.66	0.61	0.02	0.04	0.05	0.06	0.07	0.05	0.06	0.06	0.05	0.04	0.05	0.05	0.04	0.24	0.29	0.34	0.34	0.36	0.38
2021	4604	PI 595729	650	HN	2	4	D5	p46	D5	Area 41	462	0.74	0.39	0.62	0.86	1.11	1.59	1.92	2.18	2.38	2.52	2.63	2.69	2.75	2.81	2.13	1.54	0.73	0.71	0.84	0.81	0	0.02	0.02	0.04	0.04	0.06	0.05	0.07	0.03	0.05	0.06	0.06	0.05	0.31	0.43	0.58	0.59	0.59	0.6
2021	4604	PI 595729	650	HN	2	4	D5	p47	D5	Area 38	462	0.59	0.05	0.1	0.17	0.24	0.38	0.5	0.6	0.68	0.72	0.77	0.78	0.8	0.8	0.78	0.74	0.7	0.66	0.61	0.56	-0.03	-0.03	-0.02	-0.03	-0.03	-0.02	-0.03	-0.02	-0.02	-0.01	-0.03	-0.01	-0.03	0.1	0.09	0.09	0.08	0.09	0.09
2021	4604	PI 595729	650	HN	2	4	D5	p48	D5	Area 41	459	0.59	0.16	0.25	0.39	0.49	0.67	0.76	0.81	0.84	0.82	0.83	0.81	0.77	0.74	0.68	0.64	0.61	0.58	0.55	0.51	-0.05	-0.04	-0.04	-0.05	-0.03	-0.03	-0.03	-0.03	-0.03	-0.04	-0.02	-0.04	-0.02	0.11	0.1	0.09	0.08	0.06	0.05
2021	4605	PI 534099	89	HN	2	4	E5	p46	E5	Area 30	458	0.73	0.47	0.71	0.95	1.21	1.8	2.13	2.35	2.46	2.6	2.68	2.73	2.75	2.81	2.01	1.54	0.84	0.87	0.98	0.85	-0.02	0.02	0.04	0.06	0.04	0.06	0.06	0.05	0.05	0.06	0.06	0.06	0.07	0.3	0.4	0.56	0.56	0.55	0.56
2021	4605	PI 534099	89	HN	2	4	E5	p47	E5	Area 26	435	0.64	0.29	0.5	0.78	0.92	1.12	1.28	1.41	1.47	1.55	1.6	1.62	1.64	1.67	1.32	1.08	0.69	0.77	0.96	0.96	0.02	0.03	0.03	0.05	0.05	0.06	0.04	0.06	0.07	0.05	0.08	0.03	0.04	0.19	0.26	0.38	0.37	0.35	0.36
2021	4605	PI 534099	89	HN	2	4	E5	p48	E5	Area 30	447	0.77	0.27	0.5	0.72	0.99	1.77	2.18	2.42	2.58	2.73	2.87	2.99	3.06	3.12	2.08	1.62	0.98	0.92	0.85	0.79	0.01	0	0.03	0.04	0.05	0.06	0.07	0.05	0.06	0.04	0.03	0.02	0.04	0.36	0.43	0.55	0.55	0.53	0.54
2021	4606	PI 534001	526	HN	2	4	F5	p46	F5	Area 21	458	0.69	0.29	0.45	0.69	0.84	1.16	1.31	1.44	1.54	1.63	1.67	1.73	1.78	1.81	1.35	1.06	0.59	0.6	0.8	0.83	-0.01	0.02	0.01	0.04	0.05	0.04	0.06	0.03	0.04	0.05	0.04	0.04	0.02	0.29	0.37	0.49	0.5	0.46	0.45
2021	4606	PI 534001	526	HN	2	4	F5	p48	F5	Area 20	442	0.75	0.29	0.58	0.84	1.04	1.55	1.88	2.09	2.25	2.37	2.44	2.52	2.6	2.64	1.83	1.4	0.88	1.03	1.33	1.17	-0.01	0.02	0.04	0.06	0.05	0.04	0.04	0.03	0.06	0.05	0.05	0.05	0.04	0.4	0.46	0.55	0.53	0.51	0.53
2021	4607	PI 576359	275	HN	2	4	G5	p46	G5	Area 12	468	0.68	0.33	0.56	0.85	0.99	1.26	1.41	1.5	1.57	1.64	1.7	1.76	1.76	1.81	1.41	1.2	0.68	0.7	0.93	0.99	0.01	0.01	0.04	0.04	0.04	0.03	0.03	0.04	0.03	0.05	0.03	0.05	0.04	0.26	0.32	0.45	0.46	0.44	0.43
2021	4607	PI 576359	275	HN	2	4	G5	p47	G5	Area 10	464	0.77	0.09	0.32	0.65	0.84	1.33	1.61	1.75	1.86	1.96	2.04	2.14	2.18	2.22	1.83	1.49	0.86	0.76	0.95	1	-0.01	0	0.01	0.03	0.05	0.03	0.04	0.04	0.03	0.03	0.01	0.03	0.04	0.4	0.46	0.56	0.59	0.57	0.56
2021	4607	PI 576359	275	HN	2	4	G5	p48	G5	Area 10	453	0.77	0.11	0.3	0.58	0.74	1.19	1.43	1.61	1.73	1.85	1.92	2.01	2.09	2.17	1.65	1.34	0.84	0.82	1	1.02	0	0	0.02	0.02	0.04	0.04	0.02	0.03	0.03	0.05	0.03	0.03	0.02	0.43	0.48	0.56	0.58	0.57	0.55
2021	4608	PI 534136	394	HN	2	4	H5	p46	H5	Area 3	461	0.74	0.41	0.62	0.84	1.04	1.45	1.72	1.9	2.03	2.1	2.17	2.2	2.26	2.25	1.71	1.23	0.72	0.99	1.05	0.94	0.02	0.02	0.04	0.05	0.07	0.07	0.07	0.06	0.05	0.07	0.06	0.05	0.05	0.34	0.43	0.54	0.5	0.5	0.52
2021	4608	PI 534136	394	HN	2	4	H5	p47	H5	Area 4	437	0.73	0.15	0.33	0.55	0.72	1.26	1.56	1.84	2.08	2.28	2.32	2.42	2.48	2.55	2.29	1.74	0.79	0.59	0.55	0.54	0	0.01	0.03	0.06	0.04	0.06	0.03	0.05	0.05	0.05	0.06	0.05	0.06	0.22	0.34	0.53	0.57	0.59	0.61
2021	4608	PI 534136	394	HN	2	4	H5	p48	H5	Area 3	434	0.77	0.4	0.71	0.95	1.15	1.66	1.91	2.13	2.26	2.35	2.44	2.49	2.57	2.58	2.07	1.59	0.89	1.11	1.07	0.89	0	0.01	0.03	0.04	0.05	0.07	0.07	0.05	0.08	0.07	0.06	0.07	0.06	0.38	0.47	0.59	0.56	0.58	0.6
2021	4609	PI 534025	509	HN	2	4	A6	p46	A6	Area 61	472	0.76	0.22	0.4	0.59	0.77	1.48	1.95	2.25	2.48	2.6	2.7	2.74	2.77	2.8	2.06	1.47	0.79	0.99	0.95	0.71	-0.01	0.01	0.02	0.03	0.06	0.04	0.08	0.05	0.05	0.04	0.04	0.06	0.04	0.36	0.45	0.57	0.54	0.56	0.61
2021	4609	PI 534025	509	HN	2	4	A6	p47	A6	Area 64	430	0.7	0.29	0.47	0.62	0.8	1.26	1.55	1.75	1.81	1.92	1.91	1.96	1.95	1.97	1.27	1.04	0.65	0.68	0.85	0.72	0.01	0.01	0.03	0.05	0.05	0.04	0.07	0.06	0.06	0.06	0.05	0.07	0.05	0.32	0.37	0.47	0.48	0.46	0.49
2021	4609	PI 534025	509	HN	2	4	A6	p48	A6	Area 67	449	0.76	0.15	0.32	0.58	0.72	1.27	1.6	1.8	1.95	2.06	2.15	2.25	2.32	2.34	2.14	1.56	0.77	0.72	0.8	0.73	-0.01	0.02	0.02	0.02	0.05	0.04	0.05	0.04	0.04	0.05	0.04	0.03	0.06	0.34	0.43	0.56	0.57	0.58	0.6
2021	4610	PI 564163	BTx623	HN	2	4	B6	p46	B6	Area 51	474	0.72	0.28	0.56	0.86	1.06	1.46	1.72	1.81	1.91	2	2.11	2.15	2.22	2.27	1.83	1.43	0.83	0.87	1.1	1.11	0.01	0.01	0.02	0.04	0.05	0.05	0.05	0.04	0.06	0.03	0.05	0.04	0.03	0.24	0.34	0.48	0.47	0.45	0.45
2021	4610	PI 564163	BTx623	HN	2	4	B6	p47	B6	Area 57	450	0.69	0.29	0.52	0.8	0.97	1.34	1.5	1.59	1.67	1.74	1.77	1.81	1.83	1.87	1.36	1.09	0.8	0.87	1.03	0.98	0.01	0.02	0.02	0.05	0.05	0.05	0.05	0.05	0.04	0.04	0.04	0.05	0.04	0.25	0.33	0.41	0.41	0.39	0.4
2021	4610	PI 564163	BTx623	HN	2	4	B6	p48	B6	Area 58	433	0.71	0.21	0.39	0.59	0.74	1.11	1.37	1.59	1.75	1.85	1.94	1.99	2.03	2.07	1.51	1.15	0.72	0.78	0.91	0.8	0.01	0.02	0.03	0.05	0.05	0.05	0.08	0.05	0.05	0.04	0.05	0.04	0.06	0.28	0.37	0.48	0.48	0.47	0.5
2021	4611	PI 656075	203	HN	2	4	C6	p46	C6	Area 44	474	0.73	0.18	0.39	0.7	0.93	1.28	1.48	1.63	1.74	1.78	1.86	1.91	1.95	1.96	1.48	1.18	0.66	0.66	0.76	0.7	0	0.01	0.02	0.03	0.02	0.06	0.05	0.03	0.04	0.04	0.05	0.04	0.04	0.29	0.39	0.51	0.51	0.52	0.54
2021	4611	PI 656075	203	HN	2	4	C6	p47	C6	Area 48	434	0.65	0.17	0.29	0.45	0.55	0.67	0.69	0.73	0.75	0.77	0.78	0.81	0.85	0.86	0.7	0.63	0.48	0.52	0.6	0.57	0.01	0.03	0.04	0.04	0.04	0.04	0.04	0.04	0.05	0.04	0.03	0.04	0.06	0.26	0.31	0.37	0.38	0.39	0.39
2021	4611	PI 656075	203	HN	2	4	C6	p48	C6	Area 44	445	0.71	0.28	0.55	0.85	1.11	1.66	1.96	2.19	2.33	2.48	2.6	2.64	2.72	2.82	2.12	1.73	1.27	1.44	1.54	1.28	0	0.01	0.02	0.04	0.06	0.04	0.04	0.06	0.03	0.04	0.05	0.05	0.04	0.31	0.37	0.45	0.42	0.43	0.48
2021	4612	PI 534149	883	HN	2	4	D6	p47	D6	Area 39	450	0.75	0.24	0.44	0.7	0.97	1.59	1.95	2.21	2.4	2.49	2.61	2.7	2.77	2.8	1.98	1.41	0.8	0.82	0.91	0.83	0.01	0.01	0.04	0.03	0.04	0.06	0.05	0.05	0.05	0.04	0.06	0.05	0.06	0.35	0.45	0.56	0.58	0.58	0.59
2021	4612	PI 534149	883	HN	2	4	D6	p48	D6	Area 42	444	0.7	0.24	0.44	0.67	0.91	1.48	1.75	1.9	2	2.08	2.13	2.17	2.22	2.25	1.78	1.43	0.96	1.02	1.17	0.97	0	0	0.02	0.04	0.06	0.06	0.06	0.04	0.05	0.03	0.04	0.05	0.05	0.27	0.34	0.43	0.44	0.43	0.48
2021	4613	SC0652	703	HN	2	4	E6	p46	E6	Area 25	466	0.74	0.11	0.3	0.55	0.74	1.36	1.71	1.92	2.03	2.14	2.19	2.24	2.28	2.3	2.03	1.61	0.86	0.82	1.01	0.9	0.01	0.01	0.03	0.05	0.05	0.04	0.05	0.04	0.04	0.04	0.05	0.05	0.06	0.27	0.35	0.49	0.52	0.5	0.53
2021	4613	SC0652	703	HN	2	4	E6	p47	E6	Area 27	451	0.58	0.07	0.12	0.21	0.28	0.42	0.51	0.58	0.65	0.67	0.71	0.72	0.72	0.72	0.69	0.66	0.62	0.59	0.54	0.5	-0.03	-0.01	-0.02	-0.02	-0.05	-0.02	-0.02	-0.02	-0.02	-0.03	-0.02	-0.03	-0.04	0.1	0.09	0.08	0.07	0.07	0.07
2021	4613	SC0652	703	HN	2	4	E6	p48	E6	Area 31	439	0.72	0.2	0.46	0.75	1.04	1.65	1.98	2.13	2.28	2.4	2.47	2.48	2.55	2.61	2.23	1.72	1.09	1.39	1.37	1.12	0.01	0.01	0.04	0.05	0.05	0.08	0.06	0.04	0.05	0.04	0.06	0.05	0.04	0.24	0.33	0.46	0.42	0.45	0.5
2021	4614	PI 564163	BTx623	HN	2	4	F6	p46	F6	Area 17	466	0.72	0.15	0.31	0.47	0.59	1	1.3	1.53	1.71	1.85	1.93	2.01	2.06	2.1	1.89	1.49	0.84	0.77	0.84	0.75	0	0.01	0.02	0.04	0.05	0.04	0.04	0.05	0.07	0.06	0.04	0.06	0.06	0.27	0.36	0.5	0.53	0.53	0.55
2021	4614	PI 564163	BTx623	HN	2	4	F6	p47	F6	Area 19	458	0.69	0.34	0.5	0.76	0.93	1.27	1.47	1.59	1.7	1.77	1.84	1.84	1.91	1.91	1.44	1.13	0.63	0.67	0.88	0.88	0	0.02	0.04	0.04	0.04	0.05	0.06	0.03	0.04	0.04	0.05	0.03	0.03	0.25	0.35	0.46	0.47	0.44	0.45
2021	4614	PI 564163	BTx623	HN	2	4	F6	p48	F6	Area 21	433	0.73	0.19	0.36	0.54	0.71	1.19	1.57	1.87	2.08	2.22	2.29	2.36	2.39	2.47	1.76	1.35	0.89	0.93	0.96	0.76	0.02	0.02	0.04	0.06	0.08	0.08	0.06	0.08	0.06	0.05	0.05	0.07	0.05	0.36	0.44	0.52	0.52	0.53	0.57
2021	4615	PI 542406	293	HN	2	4	G6	p46	G6	Area 13	468	0.71	0.45	0.67	0.92	1.13	1.51	1.67	1.79	1.86	1.9	1.96	2.01	2.02	2.04	1.68	1.37	0.91	0.91	1.06	1.02	0	0.02	0.03	0.05	0.04	0.07	0.05	0.06	0.05	0.07	0.05	0.05	0.03	0.29	0.36	0.45	0.46	0.45	0.46
2021	4615	PI 542406	293	HN	2	4	G6	p47	G6	Area 11	449	0.71	0.32	0.63	0.95	1.22	1.78	2	2.18	2.31	2.4	2.44	2.47	2.52	2.57	2.07	1.69	1.18	1.3	1.45	1.22	-0.01	0.02	0.03	0.04	0.06	0.05	0.05	0.04	0.05	0.05	0.04	0.05	0.05	0.28	0.35	0.44	0.42	0.42	0.45
2021	4615	PI 542406	293	HN	2	4	G6	p48	G6	Area 11	442	0.71	0.47	0.77	1.13	1.45	1.92	2.11	2.27	2.32	2.34	2.42	2.44	2.44	2.47	1.96	1.68	1.26	1.29	1.52	1.44	0	0.02	0.04	0.04	0.05	0.07	0.05	0.04	0.06	0.05	0.06	0.07	0.05	0.27	0.33	0.41	0.41	0.38	0.39
2021	4616	PI 656086	268	HN	2	4	H6	p46	H6	Area 4	451	0.73	0.14	0.32	0.56	0.69	1.13	1.57	1.81	2	2.1	2.23	2.26	2.36	2.38	2.16	1.76	0.97	0.79	0.88	0.93	0	0.02	0.03	0.02	0.06	0.05	0.05	0.06	0.06	0.05	0.05	0.05	0.07	0.28	0.37	0.5	0.54	0.54	0.53
2021	4616	PI 656086	268	HN	2	4	H6	p47	H6	Area 5	442	0.73	0.4	0.61	0.83	0.99	1.31	1.54	1.73	1.83	1.94	2.02	2.05	2.09	2.11	1.53	1.14	0.69	0.9	1.01	0.96	0.01	0.01	0.04	0.07	0.07	0.08	0.05	0.06	0.07	0.07	0.05	0.06	0.07	0.32	0.41	0.52	0.48	0.49	0.51
2021	4616	PI 656086	268	HN	2	4	H6	p48	H6	Area 4	430	0.67	0.21	0.37	0.55	0.69	0.97	1.12	1.29	1.36	1.43	1.48	1.5	1.56	1.6	1.23	0.97	0.6	0.59	0.74	0.77	0	0.04	0.02	0.05	0.04	0.06	0.04	0.06	0.06	0.05	0.04	0.06	0.04	0.28	0.36	0.46	0.47	0.45	0.45
2021	4617	PI 642793	170	HN	2	4	A7	p46	A7	Area 62	456	0.76	0.22	0.43	0.66	0.93	1.66	2	2.21	2.34	2.4	2.5	2.55	2.62	2.66	2.14	1.84	1.25	1.23	1.23	1.06	0	0.02	0.03	0.05	0.05	0.04	0.03	0.06	0.06	0.04	0.05	0.06	0.04	0.31	0.37	0.46	0.48	0.49	0.53
2021	4617	PI 642793	170	HN	2	4	A7	p47	A7	Area 65	456	0.71	0.25	0.5	0.76	0.93	1.36	1.61	1.73	1.83	1.88	1.95	1.96	2.04	2.04	1.66	1.37	0.82	0.85	1.04	0.97	0.01	0.03	0.03	0.05	0.04	0.05	0.04	0.04	0.06	0.04	0.05	0.03	0.04	0.29	0.35	0.47	0.47	0.45	0.47
2021	4617	PI 642793	170	HN	2	4	A7	p48	A7	Area 60	440	0.7	0.18	0.42	0.62	0.79	1.23	1.57	1.78	1.92	1.97	2.04	2.09	2.14	2.17	1.76	1.34	0.66	0.65	0.77	0.65	-0.01	0	0.02	0.05	0.05	0.04	0.04	0.04	0.03	0.05	0.04	0.04	0.05	0.28	0.36	0.51	0.52	0.52	0.55
2021	4618	PI 576415	795	HN	2	4	B7	p46	B7	Area 52	474	0.72	0.27	0.48	0.72	0.89	1.33	1.59	1.76	1.88	1.95	2.04	2.06	2.12	2.19	1.95	1.63	0.88	0.87	1.1	1.14	0	0.02	0.03	0.04	0.05	0.04	0.03	0.04	0.03	0.03	0.05	0.04	0.04	0.25	0.33	0.49	0.5	0.46	0.46
2021	4618	PI 576415	795	HN	2	4	B7	p47	B7	Area 58	445	0.7	0.34	0.55	0.84	1.03	1.37	1.58	1.71	1.81	1.86	1.93	1.99	2	2.08	1.34	1.1	0.81	0.89	1.03	0.95	0.02	0.02	0.05	0.06	0.05	0.05	0.05	0.03	0.05	0.05	0.06	0.05	0.04	0.35	0.4	0.46	0.46	0.45	0.46
2021	4618	PI 576415	795	HN	2	4	B7	p48	B7	Area 59	437	0.68	0.35	0.52	0.77	0.93	1.09	1.18	1.25	1.31	1.36	1.4	1.42	1.47	1.49	1.03	0.85	0.61	0.64	0.72	0.72	-0.01	0.04	0.03	0.04	0.04	0.05	0.03	0.04	0.05	0.04	0.04	0.03	0.05	0.3	0.36	0.44	0.45	0.46	0.47
2021	4619	PI 656084	636	HN	2	4	C7	p46	C7	Area 45	461	0.7	0.25	0.46	0.74	0.94	1.25	1.43	1.58	1.66	1.76	1.81	1.89	1.92	1.98	1.56	1.27	0.81	0.8	1.02	1.04	0	0.03	0.04	0.04	0.06	0.05	0.05	0.06	0.07	0.06	0.05	0.05	0.03	0.26	0.35	0.46	0.48	0.45	0.44
2021	4619	PI 656084	636	HN	2	4	C7	p47	C7	Area 49	457	0.72	0.26	0.5	0.78	1.07	1.75	2.03	2.18	2.29	2.36	2.41	2.45	2.47	2.49	1.79	1.42	1.03	1.1	1.25	1.03	0.01	0.01	0.04	0.04	0.03	0.05	0.05	0.04	0.05	0.03	0.06	0.04	0.05	0.31	0.37	0.45	0.44	0.44	0.48
2021	4619	PI 656084	636	HN	2	4	C7	p48	C7	Area 45	440	0.68	0.36	0.61	0.96	1.18	1.5	1.69	1.82	1.91	1.94	2	2.06	2.08	2.13	1.54	1.33	1.02	1.15	1.38	1.35	0.02	0.04	0.05	0.04	0.05	0.04	0.04	0.04	0.04	0.05	0.05	0.05	0.03	0.26	0.31	0.39	0.38	0.35	0.35
2021	4620	PI 533970	63	HN	2	4	D7	p46	D7	Area 35	436	0.73	0.3	0.46	0.64	0.76	1.09	1.22	1.31	1.4	1.47	1.55	1.58	1.62	1.64	1.22	1.16	0.85	0.75	0.71	0.63	0	0.01	0.01	0.04	0.03	0.04	0.04	0.03	0.02	0.02	0.03	0.02	0.02	0.38	0.39	0.47	0.49	0.52	0.53
2021	4620	PI 533970	63	HN	2	4	D7	p47	D7	Area 34	464	0.73	0.46	0.75	1.04	1.32	1.93	2.21	2.38	2.45	2.48	2.53	2.59	2.58	2.64	1.92	1.55	1.05	1.13	1.34	1.18	0	0.02	0.03	0.05	0.05	0.06	0.05	0.06	0.07	0.06	0.05	0.05	0.03	0.32	0.38	0.47	0.46	0.43	0.46
2021	4620	PI 533970	63	HN	2	4	D7	p48	D7	Area 36	454	0.7	0.3	0.53	0.82	1.06	1.71	2.03	2.25	2.38	2.47	2.57	2.62	2.67	2.68	1.83	1.51	1.12	1.21	1.33	1.19	-0.01	0.02	0.03	0.03	0.04	0.04	0.05	0.04	0.06	0.04	0.05	0.02	0.05	0.3	0.37	0.43	0.43	0.43	0.46
2021	4621	SC0581	529	HN	2	4	E7	p46	E7	Area 26	485	0.75	0.23	0.47	0.71	0.96	1.62	2	2.23	2.36	2.49	2.56	2.67	2.73	2.74	2.1	1.63	0.9	0.88	1.1	0.92	0	0.01	0.02	0.03	0.04	0.04	0.05	0.05	0.07	0.06	0.03	0.04	0.04	0.36	0.45	0.56	0.58	0.56	0.59
2021	4621	SC0581	529	HN	2	4	E7	p47	E7	Area 28	455	0.76	0.29	0.48	0.66	0.94	1.78	2.22	2.43	2.6	2.66	2.76	2.83	2.91	2.91	1.75	1.27	0.75	0.75	0.81	0.66	0	0.02	0.03	0.05	0.04	0.04	0.03	0.04	0.06	0.06	0.06	0.03	0.06	0.41	0.5	0.6	0.62	0.61	0.64
2021	4621	SC0581	529	HN	2	4	E7	p48	E7	Area 32	444	0.71	0.26	0.46	0.72	0.89	1.29	1.47	1.6	1.68	1.75	1.79	1.84	1.88	1.92	1.4	1.14	0.54	0.61	0.81	0.85	0	0.03	0.04	0.05	0.04	0.05	0.04	0.05	0.05	0.05	0.04	0.03	0.04	0.26	0.36	0.51	0.52	0.5	0.5
2021	4622	PI 533872	758	HN	2	4	F7	p46	F7	Area 18	481	0.78	0.33	0.62	0.8	1.03	1.82	2.2	2.55	2.82	2.93	3.02	3.06	3.09	3.1	2.45	1.95	1	0.88	0.98	0.84	-0.02	0.01	0.01	0.02	0.05	0.04	0.04	0.05	0.05	0.04	0.03	0.07	0.04	0.35	0.43	0.58	0.6	0.59	0.61
2021	4622	PI 533872	758	HN	2	4	F7	p47	F7	Area 20	448	0.71	0.26	0.44	0.65	0.84	1.23	1.44	1.59	1.69	1.74	1.79	1.8	1.83	1.88	1.29	1.07	0.76	0.87	0.91	0.73	0.02	0.02	0.05	0.07	0.07	0.08	0.07	0.08	0.07	0.06	0.06	0.05	0.05	0.35	0.4	0.46	0.45	0.46	0.5
2021	4622	PI 533872	758	HN	2	4	F7	p48	F7	Area 17	436	0.78	0.43	0.69	1.02	1.41	1.96	2.17	2.27	2.34	2.42	2.49	2.47	2.49	2.53	1.4	1.04	0.77	0.98	1.04	0.89	0.01	0.02	0.06	0.07	0.06	0.04	0.09	0.08	0.05	0.06	0.08	0.08	0.07	0.5	0.55	0.6	0.57	0.58	0.6
2021	4623	PI 597945	341	HN	2	4	G7	p46	G7	Area 9	476	0.72	0.19	0.4	0.64	0.8	1.16	1.41	1.58	1.72	1.8	1.87	1.93	1.94	1.99	1.66	1.41	0.69	0.64	0.66	0.68	0	0.01	0.02	0.02	0.04	0.03	0.05	0.04	0.04	0.04	0.04	0.04	0.04	0.29	0.36	0.52	0.53	0.54	0.51
2021	4623	PI 597945	341	HN	2	4	G7	p47	G7	Area 12	438	0.75	0.18	0.38	0.59	0.76	1.36	1.72	1.91	2.09	2.23	2.35	2.41	2.55	2.61	2.11	1.74	0.92	0.9	1.16	1.1	0.01	0.01	0.02	0.04	0.04	0.04	0.06	0.06	0.03	0.05	0.05	0.06	0.05	0.3	0.38	0.54	0.56	0.53	0.54
2021	4623	PI 597945	341	HN	2	4	G7	p48	G7	Area 12	441	0.74	0.29	0.56	0.78	0.98	1.57	1.91	2.18	2.4	2.6	2.75	2.83	2.9	2.97	2.48	2.01	1.13	1.2	1.46	1.3	0	0.01	0.03	0.04	0.04	0.04	0.07	0.05	0.04	0.04	0.05	0.06	0.05	0.32	0.39	0.53	0.53	0.5	0.53
2021	4624	PI 576354	555	HN	2	4	H7	p46	H7	Area 1	469	0.76	0.36	0.63	0.89	1.16	1.98	2.42	2.67	2.82	2.9	3.03	3.11	3.17	3.22	2.88	2.37	1.21	1.2	1.54	1.46	0.02	0.02	0.03	0.05	0.06	0.06	0.06	0.06	0.07	0.04	0.05	0.04	0.04	0.26	0.35	0.54	0.55	0.51	0.52
2021	4624	PI 576354	555	HN	2	4	H7	p47	H7	Area 1	436	0.67	0.15	0.28	0.42	0.54	0.75	0.86	0.97	1.04	1.09	1.1	1.12	1.17	1.18	1.02	0.81	0.53	0.51	0.57	0.55	0.02	0.01	0.03	0.03	0.06	0.04	0.04	0.05	0.05	0.06	0.06	0.04	0.05	0.25	0.33	0.41	0.43	0.43	0.44
2021	4624	PI 576354	555	HN	2	4	H7	p48	H7	Area 5	427	0.74	0.38	0.6	0.81	1.06	1.63	1.97	2.16	2.3	2.37	2.47	2.49	2.52	2.54	1.8	1.42	0.93	0.99	1.12	0.99	0.03	0.02	0.04	0.06	0.06	0.07	0.06	0.04	0.04	0.03	0.05	0.06	0.03	0.32	0.39	0.5	0.52	0.5	0.52
2021	4625	PI 533959	865	HN	2	4	A8	p46	A8	Area 63	477	0.71	0.41	0.64	0.87	1.04	1.42	1.72	1.87	1.99	2.08	2.13	2.17	2.24	2.27	1.74	1.36	0.7	0.7	0.98	1.04	0.01	0.02	0.04	0.05	0.06	0.05	0.04	0.04	0.03	0.05	0.04	0.05	0.02	0.29	0.38	0.52	0.52	0.48	0.47
2021	4625	PI 533959	865	HN	2	4	A8	p47	A8	Area 66	452	0.76	0.2	0.39	0.55	0.71	1.41	1.93	2.35	2.57	2.76	2.85	2.9	2.94	3	2.31	1.61	0.86	0.98	0.96	0.7	0	0.02	0.02	0.03	0.05	0.05	0.06	0.05	0.04	0.05	0.03	0.06	0.04	0.33	0.44	0.57	0.57	0.58	0.63
2021	4625	PI 533959	865	HN	2	4	A8	p48	A8	Area 61	434	0.71	0.35	0.58	0.83	1.02	1.47	1.76	1.94	2.04	2.13	2.19	2.21	2.25	2.28	1.69	1.32	0.85	0.97	1.23	1.23	0.01	0.01	0.03	0.03	0.06	0.04	0.05	0.04	0.06	0.04	0.05	0.06	0.05	0.26	0.34	0.45	0.44	0.42	0.42
2021	4626	PI 533845	287	HN	2	4	B8	p46	B8	Area 53	481	0.72	0.35	0.55	0.77	0.94	1.36	1.58	1.71	1.79	1.88	1.91	1.95	2.02	2.06	1.55	1.25	0.69	0.74	0.97	1	0	0.02	0.04	0.05	0.05	0.04	0.04	0.05	0.03	0.03	0.05	0.04	0.02	0.31	0.39	0.51	0.51	0.47	0.47
2021	4626	PI 533845	287	HN	2	4	B8	p47	B8	Area 51	454	0.7	0.3	0.47	0.68	0.83	1.25	1.5	1.64	1.73	1.79	1.88	1.9	1.91	1.94	1.48	1.14	0.76	0.93	1.05	0.95	0.01	0.02	0.03	0.06	0.05	0.05	0.04	0.05	0.05	0.04	0.03	0.04	0.03	0.27	0.35	0.45	0.41	0.4	0.44
2021	4626	PI 533845	287	HN	2	4	B8	p48	B8	Area 52	426	0.72	0.26	0.49	0.72	0.9	1.33	1.6	1.77	1.92	2.01	2.12	2.18	2.23	2.28	1.59	1.22	0.96	1.23	1.35	1.18	0.02	0.02	0.05	0.05	0.05	0.06	0.05	0.06	0.07	0.06	0.04	0.06	0.05	0.29	0.39	0.45	0.4	0.41	0.45
2021	4627	PI 534052	545	HN	2	4	C8	p46	C8	Area 42	480	0.72	0.41	0.66	0.87	1.08	1.52	1.95	2.16	2.3	2.38	2.47	2.5	2.51	2.53	2.16	1.76	1.02	1.07	1.23	1.13	0.01	0.02	0.03	0.05	0.05	0.04	0.04	0.04	0.04	0.03	0.04	0.05	0.05	0.26	0.33	0.46	0.47	0.46	0.48
2021	4627	PI 534052	545	HN	2	4	C8	p47	C8	Area 43	467	0.73	0.38	0.61	0.8	1.05	1.58	2.05	2.3	2.47	2.56	2.63	2.71	2.74	2.73	2.11	1.68	1.03	1.14	1.22	1.14	0	0.02	0.04	0.05	0.05	0.05	0.05	0.07	0.03	0.05	0.05	0.06	0.05	0.27	0.34	0.47	0.48	0.48	0.49
2021	4627	PI 534052	545	HN	2	4	C8	p48	C8	Area 46	460	0.74	0.35	0.61	0.78	0.99	1.53	2.04	2.32	2.47	2.56	2.6	2.68	2.71	2.73	2.01	1.69	1.02	1.08	1.22	1.19	0	0.03	0.03	0.05	0.05	0.06	0.04	0.04	0.06	0.05	0.06	0.04	0.04	0.31	0.36	0.5	0.51	0.5	0.51
2021	4628	PI 576332	8	HN	2	4	D8	p46	D8	Area 36	476	0.73	0.3	0.53	0.75	0.95	1.45	1.77	1.98	2.07	2.18	2.25	2.3	2.33	2.37	1.84	1.41	0.85	1.01	1.24	1.19	0.01	0.01	0.04	0.05	0.05	0.06	0.04	0.04	0.05	0.03	0.05	0.05	0.06	0.32	0.4	0.5	0.48	0.47	0.48
2021	4628	PI 576332	8	HN	2	4	D8	p47	D8	Area 40	461	0.75	0.27	0.53	0.77	0.97	1.55	1.84	2.02	2.16	2.24	2.31	2.36	2.41	2.47	2.01	1.65	1.01	0.98	1.15	0.97	-0.02	0.01	0.02	0.04	0.05	0.04	0.05	0.03	0.06	0.05	0.06	0.05	0.06	0.31	0.38	0.49	0.51	0.5	0.53
2021	4628	PI 576332	8	HN	2	4	D8	p48	D8	Area 37	447	0.75	0.39	0.67	0.96	1.2	1.69	1.96	2.14	2.27	2.34	2.41	2.48	2.51	2.57	1.69	1.47	1.05	1.32	1.4	1.26	0.01	0.01	0.02	0.03	0.04	0.05	0.06	0.05	0.05	0.03	0.04	0.04	0.04	0.38	0.42	0.49	0.46	0.47	0.48
2021	4629	ShanQuiRed	744	HN	2	4	E8	p46	E8	Area 27	470	0.75	0.3	0.52	0.76	0.97	1.48	1.78	2.01	2.16	2.24	2.31	2.38	2.4	2.49	1.87	1.41	0.96	1.02	1.05	0.87	0	0.02	0.03	0.04	0.05	0.06	0.06	0.07	0.06	0.05	0.07	0.06	0.05	0.38	0.46	0.55	0.54	0.54	0.57
2021	4629	ShanQuiRed	744	HN	2	4	E8	p47	E8	Area 29	440	0.7	0.09	0.26	0.5	0.68	1.19	1.45	1.61	1.72	1.8	1.85	1.89	1.92	1.94	1.57	1.18	0.64	0.77	0.87	0.72	0	0.03	0.05	0.04	0.06	0.05	0.05	0.05	0.05	0.05	0.05	0.02	0.04	0.24	0.34	0.48	0.46	0.46	0.51
2021	4629	ShanQuiRed	744	HN	2	4	E8	p48	E8	Area 26	435	0.76	0.2	0.4	0.62	0.83	1.36	1.66	1.85	1.97	2.08	2.18	2.25	2.3	2.34	1.68	1.32	0.89	1.02	1.05	0.83	0	0.01	0.03	0.05	0.06	0.07	0.07	0.05	0.05	0.06	0.05	0.05	0.07	0.39	0.47	0.55	0.54	0.55	0.59
2021	4630	PI 564163	BTx623	HN	2	4	F8	p46	F8	Area 19	465	0.71	0.4	0.62	0.86	1.07	1.45	1.67	1.85	2	2.11	2.16	2.22	2.27	2.3	1.57	1.14	0.77	0.84	0.99	0.93	0.01	0.03	0.05	0.06	0.07	0.05	0.06	0.05	0.06	0.06	0.04	0.04	0.03	0.33	0.44	0.5	0.5	0.49	0.51
2021	4630	PI 564163	BTx623	HN	2	4	F8	p47	F8	Area 21	456	0.78	0.22	0.46	0.64	0.8	1.55	1.94	2.42	2.74	3.01	3.17	3.3	3.31	3.37	2.39	1.76	1	1.01	1.14	0.91	0	0	0.02	0.04	0.05	0.06	0.06	0.06	0.05	0.04	0.05	0.06	0.06	0.38	0.48	0.6	0.6	0.59	0.63
2021	4630	PI 564163	BTx623	HN	2	4	F8	p48	F8	Area 18	428	0.7	0.32	0.51	0.72	0.89	1.12	1.29	1.44	1.56	1.66	1.76	1.85	1.93	2	1.34	1.04	0.81	0.98	1.09	1.04	0.02	0.04	0.04	0.05	0.08	0.05	0.06	0.07	0.05	0.04	0.05	0.04	0.06	0.32	0.42	0.46	0.44	0.44	0.47
2021	4631	PI 576401	155	HN	2	4	G8	p46	G8	Area 10	461	0.71	0.23	0.43	0.69	0.86	1.3	1.51	1.64	1.72	1.82	1.85	1.95	1.99	2.01	1.65	1.35	0.71	0.71	0.94	0.95	0.01	0.03	0.05	0.06	0.06	0.06	0.04	0.06	0.05	0.07	0.04	0.05	0.04	0.29	0.38	0.52	0.53	0.49	0.49
2021	4631	PI 576401	155	HN	2	4	G8	p47	G8	Area 13	443	0.74	0.21	0.42	0.68	0.97	1.67	1.95	2.1	2.22	2.27	2.31	2.33	2.35	2.38	1.83	1.41	0.94	1.09	1.24	1.09	0	0.01	0.04	0.05	0.07	0.07	0.03	0.04	0.03	0.06	0.07	0.05	0.04	0.32	0.4	0.48	0.47	0.45	0.49
2021	4631	PI 576401	155	HN	2	4	G8	p48	G8	Area 9	435	0.75	0.33	0.58	0.9	1.23	1.91	2.16	2.35	2.47	2.58	2.67	2.71	2.77	2.84	2.08	1.69	1.22	1.43	1.57	1.34	-0.01	0.02	0.04	0.06	0.06	0.06	0.05	0.07	0.06	0.04	0.04	0.06	0.06	0.35	0.41	0.48	0.47	0.46	0.5
2021	4632	PI 655987	369	HN	2	4	H8	p46	H8	Area 2	461	0.72	0.28	0.48	0.73	0.91	1.34	1.64	1.84	1.98	2.06	2.17	2.25	2.32	2.35	1.9	1.53	0.74	0.71	0.92	0.96	0.01	0.02	0.04	0.05	0.05	0.04	0.03	0.04	0.04	0.05	0.07	0.04	0.04	0.24	0.35	0.52	0.54	0.5	0.5
2021	4632	PI 655987	369	HN	2	4	H8	p47	H8	Area 2	448	0.72	0.21	0.45	0.74	0.98	1.46	1.69	1.85	1.93	2	2.06	2.08	2.12	2.17	1.88	1.52	0.76	0.76	1.02	1.05	0.01	0.02	0.03	0.05	0.04	0.06	0.03	0.05	0.05	0.05	0.07	0.07	0.04	0.23	0.33	0.5	0.52	0.49	0.49
2021	4632	PI 655987	369	HN	2	4	H8	p48	H8	Area 1	428	0.75	0.34	0.59	0.88	1.21	2.02	2.62	2.95	3.08	3.21	3.31	3.43	3.43	3.45	2.57	2.06	1.24	1.42	1.67	1.56	-0.01	0	0.03	0.04	0.04	0.05	0.06	0.06	0.05	0.05	0.04	0.05	0.04	0.28	0.37	0.51	0.48	0.46	0.47
2021	4633	SC0854	838	HN	2	4	A1	p49	A1	Area 62	391	0.72	0.11	0.35	0.73	0.98	1.44	1.62	1.71	1.78	1.89	1.93	1.97	2.03	2.07	1.64	1.33	0.86	0.92	1.1	0.99	0	0.02	0.02	0.07	0.04	0.09	0.05	0.06	0.04	0.07	0.05	0.06	0.06	0.32	0.39	0.47	0.47	0.45	0.47
2021	4633	SC0854	838	HN	2	4	A1	p50	A1	Area 58	405	0.51	0.1	0.14	0.22	0.29	0.44	0.57	0.65	0.72	0.78	0.81	0.82	0.85	0.84	0.84	0.81	0.78	0.73	0.68	0.64	-0.03	-0.02	-0.02	-0.03	-0.03	-0.03	-0.03	-0.04	-0.02	-0.03	-0.02	-0.02	-0.02	0.11	0.11	0.11	0.12	0.1	0.09
2021	4633	SC0854	838	HN	2	4	A1	p51	A1	Area 62	388	0.71	0.06	0.18	0.38	0.58	0.87	0.99	1.04	1.09	1.15	1.2	1.26	1.29	1.34	1.4	1.28	0.82	0.65	0.6	0.62	0	0	0.01	0	0.05	0.06	0.05	0.06	0.05	0.04	0.04	0.04	0.04	0.28	0.32	0.42	0.48	0.5	0.51
2021	4634	PI 534132	113	HN	2	4	B1	p49	B1	Area 53	415	0.5	0	0.06	0.13	0.21	0.34	0.45	0.51	0.53	0.56	0.56	0.56	0.54	0.55	0.49	0.46	0.42	0.39	0.34	0.3	-0.01	-0.03	-0.01	-0.03	-0.02	-0.03	-0.03	-0.01	-0.02	-0.02	-0.03	-0.03	-0.05	0.12	0.1	0.11	0.1	0.1	0.09
2021	4634	PI 534132	113	HN	2	4	B1	p50	B1	Area 50	356	0.68	0.13	0.22	0.34	0.39	0.56	0.67	0.78	0.83	0.9	0.97	1	1.08	1.11	0.94	0.91	0.73	0.67	0.6	0.57	-0.01	0	0	0.01	0.01	0.02	0	0.01	0.03	0	0.02	0	0.02	0.33	0.33	0.4	0.44	0.47	0.46
2021	4634	PI 534132	113	HN	2	4	B1	p51	B1	Area 58	374	0.73	0.23	0.45	0.69	0.89	1.18	1.32	1.45	1.54	1.62	1.65	1.72	1.79	1.82	1.1	0.83	0.56	0.64	0.74	0.67	-0.01	0	0.05	0.03	0.07	0.05	0.08	0.06	0.06	0.08	0.05	0.05	0.06	0.42	0.5	0.54	0.55	0.53	0.55
2021	4635	PI 656005	102	HN	2	4	C1	p49	C1	Area 48	408	0.71	0.32	0.58	0.88	1.1	1.51	1.76	1.87	2.01	2.12	2.16	2.21	2.26	2.3	1.51	1.18	0.82	0.96	1.12	0.8	0	0.03	0.04	0.05	0.06	0.04	0.09	0.08	0.05	0.06	0.07	0.06	0.05	0.34	0.4	0.48	0.48	0.46	0.53
2021	4635	PI 656005	102	HN	2	4	C1	p50	C1	Area 42	426	0.78	0.27	0.44	0.61	0.89	1.66	1.97	2.21	2.38	2.47	2.6	2.73	2.75	2.78	1.65	1.27	0.88	0.9	0.85	0.69	0	0	0.02	0.03	0.02	0.06	0.05	0.06	0.06	0.03	0.01	0.03	0.07	0.48	0.54	0.62	0.63	0.64	0.67
2021	4635	PI 656005	102	HN	2	4	C1	p51	C1	Area 48	390	0.77	0.06	0.14	0.2	0.27	0.54	0.87	1.08	1.25	1.38	1.49	1.56	1.65	1.69	1.17	0.94	0.59	0.53	0.44	0.39	-0.01	0	0	0	0.03	0.06	0.07	0.06	0.06	0.04	0.05	0.05	0.07	0.45	0.5	0.58	0.61	0.65	0.65
2021	4636	SC0753	866	HN	2	4	D1	p49	D1	Area 40	396	0.72	0.01	0.18	0.48	0.74	1.22	1.48	1.58	1.71	1.76	1.85	1.91	1.98	2.04	1.54	1.2	0.79	0.89	1.06	0.96	0.02	0.02	0.01	0.03	0.04	0.05	0.07	0.08	0.1	0.05	0.06	0.06	0.04	0.33	0.4	0.49	0.48	0.47	0.5
2021	4637	SC0517	789	HN	2	4	E1	p49	E1	Area 32	400	0.74	0.19	0.41	0.59	0.75	1.26	1.66	1.84	1.97	2.03	2.1	2.13	2.21	2.25	1.48	1.07	0.56	0.55	0.55	0.43	0	0	0.02	0.03	0.1	0.07	0.09	0.07	0.1	0.1	0.12	0.1	0.07	0.4	0.48	0.6	0.61	0.63	0.66
2021	4637	SC0517	789	HN	2	4	E1	p50	E1	Area 32	413	0.74	0.19	0.41	0.62	0.83	1.29	1.51	1.65	1.72	1.83	1.9	1.98	2.04	2.07	1.42	1.03	0.67	0.7	0.71	0.58	0.01	0.01	0.03	0.05	0.07	0.07	0.06	0.07	0.07	0.06	0.08	0.08	0.07	0.38	0.46	0.55	0.56	0.58	0.59
2021	4637	SC0517	789	HN	2	4	E1	p51	E1	Area 32	392	0.74	0.16	0.35	0.55	0.73	1.22	1.57	1.76	1.88	1.98	2	2.09	2.14	2.21	1.7	1.15	0.62	0.61	0.67	0.59	0	0.03	0.04	0.06	0.08	0.08	0.09	0.08	0.04	0.07	0.07	0.07	0.06	0.34	0.46	0.57	0.59	0.59	0.61
2021	4638	SC0877	589	HN	2	4	F1	p50	F1	Area 21	395	0.71	0.27	0.47	0.75	0.97	1.28	1.49	1.69	1.77	1.88	1.94	2.04	2.04	2.05	1.6	1.35	0.97	1.02	1.17	1.07	0.01	0.02	0.04	0.05	0.1	0.07	0.07	0.05	0.07	0.06	0.06	0.05	0.09	0.31	0.36	0.45	0.46	0.44	0.45
2021	4638	SC0877	589	HN	2	4	F1	p51	F1	Area 26	380	0.72	0.14	0.32	0.53	0.71	1.09	1.25	1.4	1.49	1.59	1.66	1.74	1.79	1.84	1.4	1.09	0.72	0.74	0.82	0.77	0.02	0	0.03	0.04	0.06	0.05	0.06	0.03	0.05	0.04	0.09	0.05	0.04	0.32	0.4	0.49	0.5	0.5	0.52
2021	4639	PI 533942	429	HN	2	4	G1	p49	G1	Area 14	400	0.71	0.21	0.48	0.81	1.02	1.32	1.54	1.73	1.93	2.08	2.22	2.34	2.44	2.52	1.88	1.49	0.97	0.94	1.16	0.98	0.01	0.02	0.02	0.04	0.06	0.08	0.07	0.08	0.05	0.04	0.04	0.07	0.06	0.32	0.39	0.48	0.51	0.49	0.53
2021	4639	PI 533942	429	HN	2	4	G1	p50	G1	Area 11	402	0.74	0.14	0.36	0.65	0.9	1.42	1.64	1.82	1.91	2	2.14	2.2	2.3	2.32	1.74	1.3	0.76	0.75	0.97	0.87	0.01	0.01	0.03	0.04	0.04	0.07	0.08	0.09	0.1	0.08	0.07	0.05	0.06	0.35	0.44	0.55	0.56	0.54	0.57
2021	4639	PI 533942	429	HN	2	4	G1	p51	G1	Area 17	375	0.75	0.15	0.33	0.54	0.75	1.35	1.64	1.84	1.97	2.11	2.15	2.19	2.28	2.29	1.66	1.16	0.67	0.67	0.74	0.6	0.01	0.03	0.04	0.04	0.05	0.06	0.06	0.06	0.06	0.06	0.07	0.06	0.06	0.39	0.49	0.58	0.59	0.59	0.63
2021	4640	PI 595713	627	HN	2	4	H1	p49	H1	Area 8	339	0.65	0.17	0.25	0.43	0.54	0.65	0.68	0.71	0.78	0.82	0.86	0.9	0.92	0.93	0.84	0.76	0.6	0.6	0.59	0.53	0.03	0.02	0.03	0.05	0.06	0.06	0.03	0.04	0.04	0.04	0.04	0.04	0.06	0.29	0.32	0.37	0.39	0.41	0.43
2021	4640	PI 595713	627	HN	2	4	H1	p50	H1	Area 7	389	0.73	0.21	0.43	0.64	0.82	1.18	1.34	1.44	1.61	1.72	1.8	1.91	1.93	1.99	1.59	1.32	0.92	0.86	0.93	0.82	0.01	0.01	0.03	0.05	0.06	0.03	0.05	0.05	0.05	0.05	0.04	0.07	0.06	0.34	0.39	0.47	0.51	0.5	0.53
2021	4640	PI 595713	627	HN	2	4	H1	p51	H1	Area 8	359	0.7	0.18	0.35	0.54	0.72	1.03	1.15	1.2	1.27	1.3	1.36	1.39	1.41	1.45	1.12	0.98	0.64	0.61	0.59	0.55	0.01	0.01	0.01	0.03	0.05	0.08	0.04	0.04	0.07	0.03	0.05	0.05	0.03	0.29	0.35	0.45	0.48	0.51	0.52
2021	4641	SC0615	737	HN	2	4	A2	p49	A2	Area 63	408	0.72	0.4	0.6	0.84	1.05	1.39	1.53	1.62	1.68	1.72	1.78	1.8	1.86	1.9	1.16	0.97	0.68	0.84	0.93	0.82	0.01	0.02	0.06	0.04	0.08	0.07	0.07	0.08	0.06	0.06	0.07	0.04	0.03	0.34	0.38	0.46	0.44	0.46	0.5
2021	4641	SC0615	737	HN	2	4	A2	p50	A2	Area 59	406	0.72	0.35	0.59	0.82	1.01	1.45	1.66	1.84	1.97	2.03	2.1	2.2	2.2	2.25	1.52	1.18	0.79	0.89	1.01	0.89	0.01	0.02	0.02	0.05	0.06	0.06	0.05	0.05	0.07	0.06	0.05	0.06	0.05	0.32	0.4	0.48	0.48	0.47	0.5
2021	4641	SC0615	737	HN	2	4	A2	p51	A2	Area 63	416	0.54	0.03	0.07	0.14	0.19	0.31	0.42	0.49	0.56	0.61	0.65	0.67	0.69	0.72	0.69	0.67	0.63	0.6	0.55	0.51	-0.02	-0.04	-0.02	-0.02	-0.02	-0.02	-0.02	-0.03	-0.03	-0.03	-0.02	-0.03	-0.04	0.07	0.07	0.06	0.05	0.06	0.06
2021	4642	PI 533816	428	HN	2	4	B2	p49	B2	Area 54	425	0.73	0.21	0.44	0.7	0.88	1.33	1.64	1.8	1.97	2.06	2.12	2.13	2.21	2.22	1.73	1.26	0.66	0.55	0.61	0.56	0	0	0.02	0.04	0.08	0.04	0.06	0.04	0.06	0.03	0.05	0.07	0.06	0.32	0.41	0.55	0.57	0.57	0.6
2021	4642	PI 533816	428	HN	2	4	B2	p50	B2	Area 51	445	0.65	0.05	0.1	0.17	0.24	0.38	0.49	0.58	0.63	0.68	0.73	0.72	0.76	0.76	0.76	0.73	0.71	0.69	0.63	0.57	-0.03	-0.02	-0.03	-0.04	-0.03	-0.04	-0.04	-0.04	-0.04	-0.05	-0.03	-0.04	-0.06	0.08	0.07	0.07	0.07	0.07	0.07
2021	4642	PI 533816	428	HN	2	4	B2	p51	B2	Area 53	416	0.57	0.06	0.11	0.17	0.22	0.34	0.43	0.51	0.57	0.6	0.61	0.63	0.6	0.59	0.56	0.52	0.47	0.44	0.38	0.32	-0.03	-0.02	-0.03	-0.03	-0.05	-0.03	-0.02	-0.03	-0.03	-0.03	-0.04	-0.02	-0.05	0.08	0.08	0.08	0.06	0.05	0.04
2021	4643	PI 656121	227	HN	2	4	C2	p49	C2	Area 46	405	0.72	0.03	0.11	0.22	0.27	0.4	0.5	0.59	0.67	0.74	0.81	0.88	0.96	1	0.91	0.88	0.76	0.71	0.65	0.62	-0.01	-0.01	0.01	0.01	0.02	0.01	0	0.01	0.01	0.01	0.01	0	0.01	0.39	0.38	0.44	0.46	0.48	0.49
2021	4643	PI 656121	227	HN	2	4	C2	p50	C2	Area 43	437	0.75	0.33	0.57	0.86	1.13	1.62	1.84	1.98	2.08	2.17	2.27	2.34	2.41	2.45	1.65	1.24	0.81	0.86	0.96	0.88	0	0.02	0.02	0.03	0.04	0.05	0.06	0.06	0.05	0.05	0.03	0.07	0.05	0.38	0.45	0.55	0.56	0.55	0.56
2021	4643	PI 656121	227	HN	2	4	C2	p51	C2	Area 49	416	0.76	0.19	0.4	0.62	0.84	1.3	1.54	1.71	1.84	1.93	2.04	2.07	2.14	2.18	1.63	1.18	0.63	0.61	0.67	0.6	0	0.02	0.03	0.05	0.09	0.07	0.06	0.06	0.05	0.03	0.05	0.06	0.05	0.34	0.45	0.57	0.59	0.6	0.62
2021	4644	PI 533862	646	HN	2	4	D2	p49	D2	Area 37	418	0.69	0.22	0.45	0.74	0.92	1.23	1.43	1.56	1.63	1.68	1.73	1.75	1.78	1.83	1.35	1.06	0.69	0.77	0.93	0.82	0.01	0.02	0.04	0.04	0.05	0.05	0.04	0.04	0.05	0.03	0.05	0.04	0.03	0.26	0.35	0.45	0.45	0.43	0.46
2021	4644	PI 533862	646	HN	2	4	D2	p50	D2	Area 35	416	0.75	0.35	0.6	0.83	1.08	1.69	1.96	2.11	2.22	2.35	2.38	2.43	2.51	2.5	1.62	1.29	0.84	0.91	0.99	0.75	0	0	0.04	0.04	0.06	0.07	0.07	0.06	0.04	0.04	0.07	0.04	0.07	0.39	0.45	0.55	0.54	0.54	0.58
2021	4644	PI 533862	646	HN	2	4	D2	p51	D2	Area 40	417	0.71	0.4	0.65	0.91	1.11	1.37	1.52	1.62	1.68	1.72	1.77	1.79	1.82	1.84	1.36	1.12	0.72	0.74	0.88	0.88	0.01	0.01	0.04	0.02	0.06	0.06	0.04	0.05	0.06	0.05	0.05	0.03	0.04	0.3	0.36	0.46	0.47	0.46	0.47
2021	4645	PI 534036	507	HN	2	4	E2	p49	E2	Area 31	321	0.66	0.12	0.26	0.49	0.64	0.83	1.01	1.07	1.17	1.25	1.26	1.29	1.37	1.34	1.05	0.9	0.68	0.65	0.71	0.71	0	0.03	0.02	0.01	0.04	0.03	0.05	0.05	0.03	0.05	0.09	0.01	0.04	0.27	0.33	0.39	0.4	0.41	0.41
2021	4645	PI 534036	507	HN	2	4	E2	p50	E2	Area 26	430	0.74	0.14	0.32	0.54	0.72	1.26	1.56	1.75	1.81	1.91	1.96	2.05	2.09	2.13	1.55	1.1	0.64	0.71	0.91	0.83	0	0.01	0.03	0.04	0.06	0.06	0.04	0.08	0.04	0.07	0.05	0.05	0.05	0.37	0.45	0.56	0.54	0.52	0.54
2021	4645	PI 534036	507	HN	2	4	E2	p51	E2	Area 33	403	0.71	0.27	0.46	0.71	0.91	1.21	1.43	1.57	1.67	1.75	1.82	1.83	1.89	1.92	1.28	1.03	0.67	0.73	0.83	0.73	0.01	0.02	0.04	0.06	0.09	0.06	0.07	0.05	0.06	0.07	0.07	0.04	0.07	0.35	0.4	0.49	0.49	0.49	0.51
2021	4646	PI 534010	486	HN	2	4	F2	p49	F2	Area 24	292	0.68	0.18	0.33	0.45	0.53	0.71	0.84	0.94	1.02	1.07	1.13	1.19	1.25	1.26	1.08	1.02	0.82	0.76	0.67	0.6	0	0.01	0	0.02	0.02	0.01	0.02	0.02	0	0.01	0.01	-0.02	0.01	0.33	0.35	0.41	0.44	0.46	0.48
2021	4646	PI 534010	486	HN	2	4	F2	p50	F2	Area 22	385	0.69	0.31	0.52	0.69	0.81	1.14	1.36	1.51	1.6	1.71	1.78	1.84	1.89	1.92	1.49	1.42	1.1	1.04	1	0.84	-0.01	-0.01	0.02	0.01	0.03	0.03	0.03	0.03	0.01	0.03	0.04	0.04	0.02	0.3	0.31	0.36	0.4	0.42	0.45
2021	4646	PI 534010	486	HN	2	4	F2	p51	F2	Area 23	400	0.72	0.33	0.55	0.77	0.97	1.41	1.66	1.79	1.88	1.96	2.05	2.06	2.15	2.15	1.65	1.25	0.71	0.74	0.95	0.75	-0.02	0.02	0.02	0.04	0.06	0.05	0.05	0.07	0.06	0.03	0.08	0.03	0.05	0.26	0.37	0.5	0.5	0.47	0.54
2021	4647	PI 656068	128	HN	2	4	G2	p49	G2	Area 15	391	0.67	0.21	0.33	0.53	0.65	0.87	0.96	1.01	1.07	1.1	1.16	1.18	1.22	1.23	1.04	0.92	0.69	0.7	0.73	0.66	0.01	0.01	0.02	0.03	0.04	0.03	0.04	0.04	0.06	0.04	0.06	0.03	0.04	0.3	0.34	0.41	0.42	0.43	0.45
2021	4647	PI 656068	128	HN	2	4	G2	p51	G2	Area 15	411	0.71	0.33	0.54	0.76	0.94	1.3	1.52	1.65	1.78	1.82	1.88	1.93	1.96	1.99	1.59	1.25	0.74	0.8	0.93	0.79	0.02	0.01	0.04	0.05	0.02	0.05	0.06	0.04	0.06	0.04	0.03	0.04	0.03	0.27	0.35	0.47	0.46	0.46	0.49
2021	4648	PI 533747	751	HN	2	4	H2	p50	H2	Area 8	393	0.64	0.25	0.48	0.73	0.89	1.15	1.26	1.3	1.36	1.4	1.44	1.49	1.5	1.51	1.17	0.93	0.55	0.61	0.82	0.71	0.01	0.03	0.03	0.07	0.05	0.07	0.08	0.07	0.06	0.05	0.06	0.07	0.06	0.24	0.32	0.42	0.43	0.38	0.42
2021	4649	PI 595725	711	HN	2	4	A3	p49	A3	Area 64	418	0.8	0.38	0.61	0.79	1.03	1.69	1.99	2.25	2.42	2.57	2.75	2.95	3.02	3.11	1.63	1.11	0.8	0.87	1.06	0.93	0	0.02	0.03	0.04	0.05	0.06	0.07	0.05	0.06	0.05	0.04	0.07	0.06	0.52	0.61	0.66	0.66	0.65	0.67
2021	4649	PI 595725	711	HN	2	4	A3	p50	A3	Area 60	427	0.76	0.27	0.47	0.65	0.85	1.32	1.53	1.72	1.86	1.95	2.03	2.09	2.13	2.15	1.19	0.93	0.62	0.62	0.75	0.69	-0.01	0.02	0.02	0.04	0.05	0.06	0.06	0.06	0.06	0.05	0.04	0.04	0.06	0.47	0.52	0.58	0.6	0.58	0.59
2021	4649	PI 595725	711	HN	2	4	A3	p51	A3	Area 64	421	0.73	0.31	0.54	0.76	0.94	1.36	1.6	1.8	1.93	2	2.07	2.16	2.13	2.21	1.5	1.11	0.67	0.66	0.78	0.67	0	0.02	0.02	0.06	0.05	0.06	0.06	0.06	0.06	0.05	0.05	0.05	0.05	0.35	0.43	0.52	0.55	0.53	0.56
2021	4650	PI 656026	221	HN	2	4	B3	p49	B3	Area 55	425	0.73	0.25	0.48	0.69	0.86	1.46	1.91	2.25	2.49	2.59	2.7	2.79	2.83	2.88	1.98	1.46	0.9	0.98	1.09	0.84	0.01	0.02	0.04	0.03	0.07	0.06	0.08	0.04	0.07	0.07	0.04	0.07	0.07	0.33	0.43	0.52	0.53	0.52	0.57
2021	4650	PI 656026	221	HN	2	4	B3	p50	B3	Area 52	415	0.72	0.1	0.25	0.42	0.56	0.93	1.18	1.32	1.42	1.52	1.59	1.64	1.7	1.74	1.2	0.92	0.54	0.54	0.52	0.45	0.01	0	0.01	0.03	0.05	0.04	0.06	0.06	0.05	0.04	0.05	0.06	0.06	0.35	0.44	0.53	0.55	0.57	0.58
2021	4651	PI 533789	136	HN	2	4	C3	p49	C3	Area 47	417	0.71	0.08	0.24	0.45	0.61	0.99	1.23	1.34	1.41	1.48	1.55	1.56	1.59	1.65	1.32	1	0.64	0.7	0.78	0.63	0.01	0.01	0.01	0.03	0.04	0.05	0.06	0.04	0.05	0.04	0.05	0.05	0.05	0.32	0.41	0.49	0.48	0.48	0.52
2021	4651	PI 533789	136	HN	2	4	C3	p50	C3	Area 44	439	0.74	0.17	0.38	0.61	0.81	1.28	1.65	1.87	1.99	2.07	2.18	2.22	2.29	2.34	1.85	1.38	0.8	0.88	1.09	0.86	0	0.02	0.02	0.02	0.04	0.05	0.05	0.06	0.06	0.04	0.05	0.07	0.04	0.34	0.42	0.54	0.55	0.54	0.58
2021	4651	PI 533789	136	HN	2	4	C3	p51	C3	Area 50	355	0.71	0.16	0.31	0.5	0.63	0.95	1.07	1.13	1.14	1.2	1.25	1.28	1.3	1.3	0.94	0.8	0.5	0.48	0.44	0.36	-0.01	0.01	0.02	0.02	0.03	0.05	0.05	0.08	0.05	0.06	0.06	0.06	0.06	0.38	0.41	0.49	0.51	0.54	0.56
2021	4652	PI 576342	729	HN	2	4	D3	p49	D3	Area 38	419	0.67	0.21	0.39	0.64	0.83	1.16	1.3	1.4	1.46	1.53	1.57	1.61	1.64	1.67	1.31	1.09	0.83	0.9	1.03	0.94	0	0.02	0.04	0.03	0.02	0.04	0.05	0.04	0.06	0.04	0.06	0.04	0.04	0.25	0.32	0.38	0.39	0.37	0.4
2021	4652	PI 576342	729	HN	2	4	D3	p50	D3	Area 36	435	0.74	0.21	0.41	0.63	0.82	1.43	1.72	1.9	2.02	2.11	2.21	2.28	2.36	2.41	1.92	1.51	0.99	1.13	1.18	1.04	-0.01	0.01	0.03	0.05	0.05	0.06	0.04	0.06	0.05	0.05	0.04	0.04	0.05	0.29	0.37	0.47	0.46	0.46	0.49
2021	4652	PI 576342	729	HN	2	4	D3	p51	D3	Area 41	412	0.69	0.16	0.29	0.46	0.61	1.04	1.3	1.48	1.55	1.62	1.66	1.7	1.74	1.74	1.27	1.01	0.71	0.75	0.79	0.64	0.01	0.01	0.01	0.04	0.06	0.06	0.05	0.04	0.04	0.06	0.06	0.04	0.06	0.3	0.37	0.43	0.44	0.45	0.49
2021	4653	PI 595730	637	HN	2	4	E3	p49	E3	Area 29	436	0.51	0.07	0.12	0.19	0.26	0.39	0.52	0.63	0.69	0.76	0.81	0.81	0.83	0.82	0.81	0.78	0.74	0.7	0.64	0.58	-0.04	-0.03	-0.04	-0.03	-0.02	-0.03	-0.04	-0.02	-0.03	-0.04	-0.03	-0.04	-0.02	0.06	0.06	0.06	0.05	0.03	0.04
2021	4653	PI 595730	637	HN	2	4	E3	p50	E3	Area 27	417	0.71	0.24	0.42	0.64	0.82	1.17	1.39	1.56	1.7	1.82	1.88	1.95	2.01	2.05	1.31	1.01	0.72	0.77	0.86	0.75	0.01	0.02	0.03	0.04	0.04	0.06	0.05	0.05	0.04	0.04	0.05	0.03	0.04	0.36	0.43	0.5	0.49	0.5	0.53
2021	4653	PI 595730	637	HN	2	4	E3	p51	E3	Area 34	395	0.69	0.2	0.35	0.57	0.71	0.93	1.09	1.19	1.25	1.32	1.35	1.38	1.44	1.46	0.99	0.81	0.6	0.63	0.67	0.58	0.01	0.01	0.03	0.04	0.05	0.05	0.03	0.04	0.04	0.04	0.04	0.03	0.04	0.31	0.38	0.45	0.46	0.47	0.49
2021	4654	PI 597951	290	HN	2	4	F3	p49	F3	Area 22	430	0.8	0.08	0.14	0.3	0.44	0.95	1.44	1.91	2.15	2.4	2.49	2.57	2.65	2.7	2.02	1.49	0.85	0.78	0.73	0.62	-0.04	-0.01	0.01	0.01	0.02	0.03	0.02	0.03	0.03	0.03	0.03	0.04	0.05	0.43	0.5	0.6	0.61	0.64	0.66
2021	4654	PI 597951	290	HN	2	4	F3	p50	F3	Area 17	428	0.73	0.32	0.61	0.81	0.98	1.44	1.85	2.15	2.3	2.43	2.49	2.56	2.62	2.69	2.02	1.54	0.93	0.93	0.83	0.61	0.01	0	0.04	0.04	0.05	0.05	0.05	0.06	0.03	0.05	0.03	0.04	0.03	0.3	0.39	0.5	0.51	0.54	0.6
2021	4654	PI 597951	290	HN	2	4	F3	p51	F3	Area 24	386	0.69	0.16	0.37	0.56	0.72	1.16	1.45	1.72	1.87	1.96	2.03	2.05	2.1	2.11	1.55	1.15	0.66	0.66	0.57	0.42	0.02	0.02	0.03	0.05	0.05	0.06	0.07	0.06	0.03	0.04	0.07	0.03	0.06	0.3	0.38	0.49	0.5	0.54	0.57
2021	4655	SC0314	732	HN	2	4	G3	p49	G3	Area 16	401	0.52	0.01	0.05	0.11	0.17	0.31	0.42	0.49	0.57	0.63	0.66	0.69	0.71	0.71	0.68	0.67	0.62	0.59	0.53	0.48	-0.02	-0.02	-0.03	-0.02	-0.03	-0.02	-0.02	-0.01	-0.02	-0.01	-0.03	-0.04	-0.03	0.11	0.09	0.1	0.1	0.09	0.09
2021	4655	SC0314	732	HN	2	4	G3	p50	G3	Area 13	386	0.59	0.15	0.29	0.49	0.62	0.81	0.9	0.93	0.96	0.96	0.99	1	1.02	1.03	0.78	0.66	0.52	0.57	0.63	0.56	0.03	0.04	0.04	0.05	0.08	0.06	0.08	0.05	0.05	0.06	0.04	0.08	0.03	0.24	0.28	0.34	0.33	0.33	0.36
2021	4655	SC0314	732	HN	2	4	G3	p51	G3	Area 16	356	0.6	0	0.09	0.25	0.34	0.47	0.49	0.52	0.53	0.55	0.55	0.57	0.58	0.59	0.48	0.44	0.37	0.41	0.31	0.34	0.02	0.03	0.03	0.06	0.05	0.08	0.06	0.07	0.04	0.05	0.04	0.05	0.02	0.27	0.3	0.34	0.35	0.36	0.4
2021	4656	PI 576330	770	HN	2	4	H3	p49	H3	Area 5	394	0.74	0.15	0.34	0.56	0.71	1.19	1.43	1.64	1.81	1.96	2.11	2.25	2.36	2.46	2.13	1.57	0.9	1.06	1.23	0.98	0.01	0.01	0.04	0.06	0.07	0.08	0.06	0.06	0.08	0.07	0.06	0.06	0.08	0.33	0.44	0.56	0.53	0.53	0.58
2021	4656	PI 576330	770	HN	2	4	H3	p50	H3	Area 1	408	0.7	0.16	0.35	0.57	0.75	1.21	1.47	1.68	1.82	1.94	2	2.05	2.07	2.07	1.8	1.39	0.78	0.82	0.99	0.79	0.02	0.02	0.03	0.07	0.07	0.07	0.06	0.04	0.06	0.06	0.02	0.05	0.06	0.25	0.35	0.48	0.48	0.47	0.5
2021	4656	PI 576330	770	HN	2	4	H3	p51	H3	Area 7	389	0.66	0.09	0.24	0.47	0.62	0.98	1.18	1.36	1.46	1.55	1.6	1.7	1.73	1.76	1.45	1.12	0.61	0.68	0.82	0.62	0.02	0.03	0.03	0.05	0.07	0.06	0.07	0.07	0.07	0.06	0.05	0.03	0.05	0.25	0.32	0.45	0.46	0.44	0.49
2021	4657	PI 534110	861	HN	2	4	A4	p50	A4	Area 61	428	0.77	0.27	0.44	0.63	0.91	1.66	2.1	2.33	2.49	2.62	2.68	2.74	2.83	2.81	1.91	1.3	0.81	0.81	0.9	0.79	-0.01	0	0.01	0.03	0.04	0.04	0.06	0.05	0.07	0.04	0.06	0.04	0.07	0.43	0.53	0.62	0.64	0.62	0.64
2021	4657	PI 534110	861	HN	2	4	A4	p51	A4	Area 65	377	0.65	0.14	0.32	0.54	0.74	1.18	1.5	1.71	1.81	1.9	1.94	1.97	2	2.06	1.45	1.08	0.75	0.77	0.81	0.66	0.01	0.01	0.03	0.03	0.04	0.06	0.03	0.05	0.02	0.04	0.05	0.05	0.02	0.28	0.38	0.43	0.46	0.45	0.49
2021	4658	PI 534054	54	HN	2	4	B4	p49	B4	Area 56	415	0.53	0.03	0.05	0.11	0.16	0.25	0.34	0.4	0.46	0.51	0.53	0.57	0.57	0.58	0.56	0.53	0.5	0.48	0.43	0.39	-0.02	-0.02	-0.04	-0.03	-0.03	-0.03	-0.02	-0.02	-0.03	-0.02	-0.02	-0.03	-0.03	0.09	0.09	0.08	0.07	0.07	0.07
2021	4658	PI 534054	54	HN	2	4	B4	p50	B4	Area 53	425	0.75	0.11	0.24	0.33	0.45	0.86	1.2	1.35	1.47	1.55	1.61	1.63	1.65	1.68	1.24	0.85	0.41	0.35	0.36	0.31	0	0.01	0.02	0.03	0.04	0.06	0.1	0.1	0.09	0.08	0.09	0.12	0.12	0.42	0.51	0.62	0.64	0.65	0.66
2021	4658	PI 534054	54	HN	2	4	B4	p51	B4	Area 55	388	0.59	0.06	0.19	0.37	0.48	0.68	0.8	0.89	0.96	1	1.02	1.03	1.08	1.1	0.84	0.72	0.56	0.63	0.59	0.49	0.02	0.02	0.03	0.03	0.04	0.04	0.04	0.01	0.04	0.03	0.05	0.04	0.04	0.24	0.28	0.33	0.34	0.36	0.39
2021	4659	PI 597982	278	HN	2	4	C4	p49	C4	Area 42	420	0.75	0.12	0.26	0.51	0.71	1.11	1.36	1.54	1.65	1.75	1.82	1.9	1.98	2.05	1.69	1.39	0.88	0.88	0.92	0.83	-0.03	-0.01	0.01	0	0.01	0.01	0.02	0.03	0	0.02	0.02	0.02	0.01	0.36	0.43	0.51	0.52	0.49	0.51
2021	4659	PI 597982	278	HN	2	4	C4	p50	C4	Area 45	419	0.7	0.07	0.22	0.43	0.57	0.92	1.14	1.27	1.35	1.42	1.48	1.53	1.56	1.61	1.22	0.97	0.61	0.65	0.67	0.57	0	0.01	0.01	0.04	0.05	0.05	0.05	0.06	0.07	0.04	0.05	0.04	0.05	0.31	0.37	0.47	0.48	0.5	0.54
2021	4660	PI 656014	298	HN	2	4	D4	p49	D4	Area 39	417	0.76	0.3	0.5	0.69	0.86	1.24	1.5	1.63	1.73	1.82	1.89	1.95	2.01	2.06	1.66	1.27	0.75	0.81	0.85	0.72	-0.01	0.01	0.02	0.02	0.06	0.04	0.04	0.03	0.04	0.04	0.05	0.06	0.05	0.37	0.45	0.55	0.54	0.54	0.57
2021	4660	PI 656014	298	HN	2	4	D4	p50	D4	Area 37	425	0.72	0.2	0.36	0.53	0.67	1.05	1.29	1.45	1.54	1.6	1.66	1.73	1.78	1.83	1.43	1.08	0.67	0.7	0.75	0.6	0	0.02	0.02	0.03	0.04	0.05	0.04	0.05	0.06	0.02	0.04	0.06	0.03	0.32	0.42	0.52	0.51	0.51	0.56
2021	4660	PI 656014	298	HN	2	4	D4	p51	D4	Area 42	402	0.72	0.08	0.2	0.35	0.45	0.9	1.27	1.51	1.65	1.72	1.81	1.86	1.91	1.94	1.6	1.17	0.69	0.67	0.66	0.52	0.01	0.02	0.02	0.02	0.04	0.07	0.05	0.05	0.05	0.05	0.06	0.05	0.04	0.32	0.41	0.52	0.53	0.54	0.58
2021	4661	PI 533791	652	HN	2	4	E4	p49	E4	Area 30	444	0.73	0.26	0.49	0.7	0.92	1.57	1.86	2.11	2.19	2.34	2.42	2.5	2.6	2.57	1.92	1.47	0.87	0.88	0.94	0.77	-0.01	0.01	0.03	0.03	0.04	0.03	0.06	0.06	0.07	0.04	0.04	0.02	0.06	0.34	0.43	0.53	0.52	0.52	0.55
2021	4661	PI 533791	652	HN	2	4	E4	p50	E4	Area 28	423	0.71	0.01	0.09	0.2	0.34	0.77	1.1	1.33	1.54	1.63	1.71	1.81	1.83	1.88	1.23	0.86	0.54	0.53	0.59	0.5	0.01	0.01	0.02	0.01	0.02	0.03	0.04	0.06	0.05	0.03	0.05	0.06	0.04	0.35	0.44	0.52	0.53	0.53	0.56
2021	4661	PI 533791	652	HN	2	4	E4	p51	E4	Area 28	426	0.71	0.06	0.18	0.32	0.49	0.86	1.2	1.43	1.59	1.67	1.75	1.79	1.85	1.89	1.37	1.01	0.58	0.62	0.65	0.51	0.01	0.02	0.02	0.04	0.06	0.05	0.07	0.05	0.06	0.06	0.03	0.03	0.06	0.28	0.38	0.49	0.5	0.52	0.56
2021	4662	PI 534011	443	HN	2	4	F4	p49	F4	Area 20	412	0.72	0.17	0.33	0.53	0.71	1.32	1.57	1.74	1.86	1.91	2.01	2.03	2.07	2.1	1.69	1.27	0.79	0.92	1.01	0.9	-0.01	0	0.01	0.03	0.04	0.06	0.05	0.05	0.07	0.05	0.05	0.05	0.03	0.32	0.4	0.5	0.48	0.48	0.5
2021	4662	PI 534011	443	HN	2	4	F4	p50	F4	Area 18	419	0.71	0.1	0.24	0.42	0.53	0.99	1.42	1.65	1.82	1.9	1.97	2.04	2.07	2.07	1.73	1.32	0.85	0.81	0.68	0.59	0.01	0	0.01	0.02	0.04	0.04	0.03	0.02	0.04	0.05	0.03	0.04	0.05	0.27	0.36	0.45	0.46	0.45	0.47
2021	4662	PI 534011	443	HN	2	4	F4	p51	F4	Area 25	411	0.63	0.06	0.2	0.38	0.52	0.87	1.1	1.3	1.38	1.47	1.53	1.55	1.61	1.64	1.35	1.08	0.71	0.72	0.68	0.65	0.01	0.01	0	0.02	0.03	0.06	0.03	0.03	0.04	0.01	0.04	0.03	0.02	0.23	0.29	0.37	0.37	0.41	0.43
2021	4663	PI 533843	355	HN	2	4	G4	p51	G4	Area 14	411	0.69	0.25	0.48	0.7	0.87	1.2	1.41	1.53	1.61	1.69	1.72	1.79	1.81	1.83	1.65	1.31	0.8	0.76	0.87	0.76	0	0.03	0.02	0.04	0.05	0.05	0.04	0.05	0.04	0.04	0.02	0.06	0.02	0.26	0.33	0.45	0.47	0.46	0.49
2021	4664	PI 576363	792	HN	2	4	H4	p49	H4	Area 6	417	0.7	0.04	0.08	0.18	0.29	0.73	1.34	1.72	1.93	2.08	2.17	2.28	2.37	2.42	2.14	1.87	0.9	0.59	0.4	0.44	0	0	0	0.01	0.05	0.07	0.05	0.06	0.04	0.04	0.04	0.06	0.07	0.25	0.31	0.49	0.56	0.58	0.58
2021	4664	PI 576363	792	HN	2	4	H4	p51	H4	Area 4	398	0.71	0.07	0.22	0.43	0.64	1.15	1.47	1.61	1.71	1.75	1.78	1.85	1.87	1.87	1.54	1.12	0.59	0.68	0.7	0.57	0.02	0.01	0.02	0.04	0.04	0.05	0.04	0.04	0.04	0.04	0.03	0.05	0.05	0.29	0.39	0.51	0.49	0.49	0.52
2021	4665	PI 564163	BTx623	HN	2	4	A5	p49	A5	Area 61	441	0.74	0.19	0.44	0.72	0.91	1.37	1.6	1.71	1.81	1.91	1.94	2.02	2.06	2.09	1.69	1.32	0.67	0.66	0.83	0.83	0.01	0.01	0.02	0.02	0.05	0.05	0.05	0.06	0.02	0.05	0.04	0.05	0.05	0.34	0.41	0.55	0.55	0.54	0.54
2021	4665	PI 564163	BTx623	HN	2	4	A5	p50	A5	Area 62	442	0.72	0.33	0.56	0.81	1.02	1.44	1.63	1.72	1.82	1.89	1.93	1.97	1.97	2.02	1.54	1.21	0.69	0.68	0.85	0.82	0.01	0.01	0.03	0.06	0.04	0.04	0.05	0.05	0.05	0.04	0.03	0.06	0.03	0.32	0.4	0.51	0.52	0.5	0.53
2021	4665	PI 564163	BTx623	HN	2	4	A5	p51	A5	Area 66	429	0.61	0.08	0.15	0.25	0.32	0.48	0.57	0.64	0.67	0.7	0.73	0.74	0.73	0.73	0.67	0.63	0.57	0.54	0.49	0.45	-0.03	-0.03	-0.02	-0.03	-0.02	-0.03	-0.05	-0.02	-0.03	-0.04	-0.03	-0.03	-0.04	0.08	0.07	0.06	0.07	0.07	0.07
2021	4666	PI 597964	114	HN	2	4	B5	p49	B5	Area 50	424	0.72	0.27	0.53	0.83	1.06	1.63	1.88	2.01	2.14	2.26	2.35	2.44	2.5	2.58	2.12	1.64	0.98	1.04	1.27	1.12	0	0	0.04	0.04	0.03	0.04	0.05	0.04	0.04	0.05	0.04	0.06	0.05	0.3	0.39	0.5	0.51	0.48	0.51
2021	4666	PI 597964	114	HN	2	4	B5	p50	B5	Area 54	431	0.71	0.18	0.38	0.62	0.84	1.28	1.46	1.54	1.63	1.71	1.77	1.86	1.93	1.99	1.48	1.15	0.8	0.92	0.95	0.76	0	0.02	0.03	0.02	0.05	0.03	0.05	0.04	0.05	0.06	0.03	0.05	0.06	0.35	0.41	0.49	0.49	0.51	0.55
2021	4666	PI 597964	114	HN	2	4	B5	p51	B5	Area 56	428	0.69	0.24	0.47	0.78	0.99	1.45	1.64	1.74	1.83	1.87	1.93	1.97	2.01	2.02	1.64	1.3	0.86	0.93	1.04	0.79	0	0.01	0.03	0.04	0.03	0.03	0.05	0.02	0.04	0.03	0.05	0.04	0.06	0.26	0.32	0.42	0.42	0.42	0.47
2021	4667	PI 656073	371	HN	2	4	C5	p49	C5	Area 43	444	0.62	0.04	0.08	0.16	0.22	0.35	0.45	0.51	0.54	0.58	0.59	0.59	0.58	0.57	0.53	0.48	0.46	0.41	0.37	0.32	-0.03	-0.02	-0.04	-0.04	-0.04	-0.04	-0.04	-0.03	-0.04	-0.03	-0.04	-0.05	-0.04	0.1	0.1	0.1	0.09	0.09	0.08
2021	4667	PI 656073	371	HN	2	4	C5	p50	C5	Area 46	435	0.71	0.23	0.38	0.56	0.73	1.03	1.17	1.26	1.31	1.37	1.37	1.42	1.45	1.51	1.08	0.83	0.57	0.64	0.68	0.59	0.01	0.03	0.03	0.04	0.05	0.06	0.05	0.04	0.07	0.08	0.05	0.04	0.04	0.35	0.42	0.49	0.49	0.49	0.52
2021	4668	PI 576435	181	HN	2	4	D5	p49	D5	Area 35	458	0.5	0.05	0.09	0.16	0.22	0.36	0.46	0.55	0.61	0.64	0.68	0.69	0.69	0.69	0.67	0.65	0.6	0.57	0.52	0.47	-0.02	-0.01	-0.03	-0.03	-0.04	-0.03	-0.02	-0.02	-0.02	-0.02	-0.03	-0.03	-0.03	0.08	0.07	0.08	0.07	0.07	0.07
2021	4668	PI 576435	181	HN	2	4	D5	p50	D5	Area 38	452	0.77	0.26	0.46	0.62	0.82	1.51	1.77	1.99	2.13	2.24	2.36	2.47	2.55	2.66	2.06	1.54	0.99	1	1.04	0.84	0	0.01	0.04	0.04	0.03	0.06	0.06	0.04	0.06	0.05	0.05	0.06	0.04	0.41	0.49	0.58	0.6	0.59	0.63
2021	4668	PI 576435	181	HN	2	4	D5	p51	D5	Area 36	446	0.76	0.13	0.32	0.58	0.82	1.26	1.5	1.64	1.72	1.82	1.9	1.95	2	2.06	1.84	1.43	0.73	0.66	0.61	0.52	0.01	0.01	0.03	0.04	0.05	0.05	0.03	0.05	0.04	0.05	0.04	0.03	0.04	0.34	0.42	0.56	0.59	0.51	0.54
2021	4669	PI 595720	56	HN	2	4	E5	p49	E5	Area 26	440	0.7	0.09	0.22	0.4	0.55	0.99	1.36	1.58	1.75	1.87	1.92	1.98	2.04	2.1	1.71	1.31	0.7	0.65	0.71	0.6	0	0.01	0.02	0.03	0.06	0.03	0.06	0.04	0.03	0.05	0.03	0.02	0.04	0.25	0.35	0.5	0.48	0.46	0.5
2021	4669	PI 595720	56	HN	2	4	E5	p50	E5	Area 29	435	0.7	0.36	0.6	0.9	1.17	1.58	1.73	1.84	1.91	1.98	2.02	2.1	2.11	2.18	1.51	1.26	0.92	1.08	1.09	0.83	0	0	0.04	0.04	0.05	0.06	0.05	0.05	0.05	0.04	0.04	0.05	0.03	0.35	0.39	0.47	0.44	0.47	0.52
2021	4669	PI 595720	56	HN	2	4	E5	p51	E5	Area 29	449	0.79	0.31	0.25	0.38	0.54	1.1	1.5	1.73	1.86	1.94	2.01	2.07	2.11	2.18	1.68	1.24	0.78	0.85	0.88	0.74	-0.22	-0.04	0	0.02	0.04	0.04	0.03	0.03	0.04	0.05	0.04	0.04	0.04	0.44	0.5	0.57	0.57	0.59	0.62
2021	4670	PI 533831	354	HN	2	4	F5	p49	F5	Area 19	442	0.79	0.07	0.18	0.34	0.49	1.04	1.53	1.93	2.11	2.2	2.3	2.34	2.39	2.44	2	1.47	0.61	0.56	0.58	0.5	0.01	0	0.01	0.03	0.05	0.05	0.05	0.05	0.04	0.04	0.04	0.04	0.05	0.37	0.46	0.63	0.64	0.65	0.67
2021	4670	PI 533831	354	HN	2	4	F5	p50	F5	Area 19	443	0.76	0.21	0.41	0.63	0.86	1.5	1.83	1.96	2.09	2.19	2.3	2.37	2.46	2.51	2.02	1.47	0.78	0.88	1	0.79	0.01	0.01	0.02	0.05	0.05	0.05	0.06	0.06	0.05	0.06	0.06	0.05	0.07	0.36	0.47	0.59	0.58	0.58	0.63
2021	4670	PI 533831	354	HN	2	4	F5	p51	F5	Area 20	428	0.73	0.17	0.35	0.59	0.81	1.25	1.43	1.54	1.64	1.72	1.77	1.84	1.87	1.91	1.44	1.06	0.58	0.65	0.73	0.57	0.02	0.02	0.03	0.04	0.04	0.06	0.05	0.04	0.05	0.06	0.05	0.06	0.06	0.32	0.43	0.53	0.52	0.52	0.57
2021	4671	PI 565121	270	HN	2	4	G5	p49	G5	Area 11	441	0.59	0.04	0.07	0.11	0.14	0.28	0.48	0.61	0.72	0.81	0.89	0.95	1.02	1.08	0.97	0.9	0.69	0.61	0.53	0.54	-0.02	-0.01	-0.03	-0.01	0.01	0.03	0.02	0.01	0.01	0.02	0.03	0.03	0.03	0.32	0.34	0.4	0.4	0.43	0.44
2021	4672	PI 533993	835	HN	2	4	H5	p50	H5	Area 3	416	0.7	0.21	0.36	0.53	0.67	1.01	1.27	1.44	1.54	1.58	1.63	1.68	1.75	1.73	1.36	1	0.5	0.5	0.62	0.53	0.01	0.03	0.04	0.06	0.06	0.04	0.06	0.08	0.07	0.05	0.08	0.05	0.06	0.29	0.38	0.51	0.53	0.51	0.55
2021	4672	PI 533993	835	HN	2	4	H5	p51	H5	Area 5	405	0.68	0.21	0.37	0.57	0.72	0.94	1.06	1.13	1.18	1.23	1.25	1.26	1.3	1.31	1.04	0.81	0.54	0.63	0.74	0.64	0.01	0.04	0.04	0.05	0.07	0.06	0.04	0.06	0.06	0.04	0.07	0.04	0.07	0.25	0.34	0.42	0.42	0.41	0.45
2021	4673	PI 533846	483	HN	2	4	A6	p49	A6	Area 57	441	0.73	0.24	0.45	0.72	0.97	1.5	1.74	1.9	2.03	2.08	2.17	2.18	2.24	2.26	1.8	1.37	0.82	1	1.08	0.87	0	0	0.02	0.04	0.06	0.06	0.04	0.04	0.05	0.05	0.06	0.07	0.06	0.31	0.4	0.51	0.48	0.49	0.53
2021	4673	PI 533846	483	HN	2	4	A6	p50	A6	Area 63	434	0.7	0.2	0.4	0.66	0.9	1.38	1.6	1.72	1.79	1.85	1.9	1.94	1.98	1.98	1.58	1.18	0.71	0.83	0.95	0.78	0.01	0.02	0.03	0.04	0.04	0.04	0.05	0.04	0.04	0.03	0.03	0.03	0.04	0.26	0.36	0.46	0.44	0.44	0.49
2021	4673	PI 533846	483	HN	2	4	A6	p51	A6	Area 59	429	0.72	0.11	0.29	0.53	0.76	1.15	1.34	1.45	1.52	1.59	1.65	1.69	1.75	1.76	1.56	1.18	0.6	0.75	0.86	0.73	0.01	0.02	0.03	0.02	0.06	0.05	0.03	0.05	0.04	0.05	0.03	0.02	0.04	0.28	0.38	0.51	0.5	0.49	0.53
2021	4674	PI 533934	488	HN	2	4	B6	p49	B6	Area 51	452	0.53	-0.01	0.02	0.06	0.1	0.19	0.27	0.34	0.4	0.46	0.5	0.54	0.55	0.57	0.55	0.52	0.49	0.45	0.4	0.35	-0.01	-0.02	-0.02	-0.02	-0.01	-0.02	-0.02	-0.01	-0.04	-0.03	-0.02	0	-0.02	0.1	0.1	0.1	0.1	0.09	0.08
2021	4674	PI 533934	488	HN	2	4	B6	p50	B6	Area 55	455	0.55	0.04	0.09	0.17	0.23	0.38	0.49	0.59	0.68	0.73	0.78	0.82	0.83	0.86	0.84	0.79	0.75	0.71	0.65	0.59	-0.02	-0.01	-0.03	-0.03	-0.03	-0.03	-0.02	-0.03	-0.02	-0.02	-0.03	-0.02	-0.03	0.11	0.11	0.12	0.12	0.11	0.11
2021	4674	PI 533934	488	HN	2	4	B6	p51	B6	Area 51	447	0.72	0.21	0.4	0.6	0.8	1.33	1.67	1.84	1.96	2.05	2.09	2.17	2.19	2.24	1.77	1.34	0.77	0.72	0.83	0.65	-0.01	0	0.01	0.03	0.04	0.04	0.06	0.04	0.03	0.06	0.05	0.04	0.04	0.3	0.39	0.5	0.52	0.51	0.56
2021	4675	PI 655973	320	HN	2	4	C6	p49	C6	Area 44	446	0.78	0.2	0.43	0.71	0.89	1.35	1.61	1.76	1.88	1.95	2.03	2.09	2.15	2.18	1.74	1.42	0.66	0.7	0.79	0.78	0.01	0.01	0.01	0.03	0.05	0.05	0.04	0.04	0.04	0.03	0.06	0.03	0.03	0.37	0.44	0.59	0.59	0.59	0.6
2021	4675	PI 655973	320	HN	2	4	C6	p50	C6	Area 49	436	0.73	0.51	0.76	1.04	1.24	1.56	1.8	1.91	2.02	2.12	2.2	2.26	2.32	2.36	1.72	1.41	0.89	0.95	0.97	0.78	0.01	0.03	0.03	0.03	0.05	0.04	0.04	0.07	0.04	0.05	0.06	0.05	0.05	0.32	0.39	0.49	0.5	0.52	0.56
2021	4675	PI 655973	320	HN	2	4	C6	p51	C6	Area 46	448	0.76	0.29	0.52	0.68	0.86	1.39	1.68	1.83	1.93	2	2.05	2.11	2.16	2.22	1.99	1.65	0.74	0.55	0.57	0.48	0.01	0.02	0.04	0.02	0.07	0.05	0.04	0.05	0.03	0.05	0.04	0.05	0.04	0.28	0.36	0.56	0.61	0.63	0.64
2021	4676	PI 534122	385	HN	2	4	D6	p49	D6	Area 36	464	0.75	0.09	0.19	0.34	0.51	1.12	1.63	1.85	1.99	2.14	2.2	2.26	2.29	2.34	1.8	1.31	0.69	0.67	0.81	0.68	-0.01	0	0.02	0.04	0.05	0.04	0.04	0.04	0.04	0.02	0.02	0.04	0.03	0.32	0.42	0.56	0.57	0.56	0.59
2021	4676	PI 534122	385	HN	2	4	D6	p50	D6	Area 39	452	0.71	0.33	0.54	0.78	1.07	1.69	1.99	2.11	2.16	2.21	2.22	2.26	2.31	2.31	1.45	1.09	0.76	0.84	1.01	0.8	0.01	0.01	0.03	0.06	0.04	0.06	0.05	0.06	0.06	0.07	0.05	0.06	0.03	0.32	0.4	0.48	0.48	0.46	0.5
2021	4676	PI 534122	385	HN	2	4	D6	p51	D6	Area 37	448	0.5	0.16	0.26	0.39	0.49	0.62	0.66	0.67	0.66	0.64	0.62	0.59	0.56	0.55	0.49	0.45	0.41	0.38	0.35	0.33	-0.04	-0.03	-0.02	-0.02	-0.01	-0.02	-0.02	-0.02	-0.02	-0.02	-0.01	-0.01	-0.03	0.14	0.14	0.14	0.13	0.11	0.11
2021	4677	PI 534007	837	HN	2	4	E6	p49	E6	Area 27	440	0.76	0.05	0.18	0.37	0.53	0.99	1.4	1.6	1.76	1.86	1.94	2.03	2.08	2.07	1.62	1.18	0.6	0.71	0.81	0.69	-0.01	0.01	0.03	0.03	0.05	0.07	0.05	0.05	0.06	0.05	0.05	0.04	0.06	0.37	0.46	0.59	0.57	0.56	0.6
2021	4677	PI 534007	837	HN	2	4	E6	p50	E6	Area 30	443	0.74	0.29	0.55	0.84	1.13	1.75	2.23	2.47	2.65	2.75	2.82	2.9	2.86	2.85	2.13	1.58	1.01	1.22	1.34	0.96	0	0.01	0.05	0.05	0.07	0.05	0.07	0.06	0.05	0.06	0.05	0.06	0.06	0.35	0.43	0.53	0.49	0.5	0.56
2021	4677	PI 534007	837	HN	2	4	E6	p51	E6	Area 30	438	0.71	0	0.04	0.18	0.44	1.17	1.4	1.55	1.65	1.77	1.8	1.9	1.92	1.99	1.53	1.35	0.59	0.45	0.41	0.46	0	0	0.02	0.02	0.04	0.04	0.04	0.05	0.03	0.06	0.02	0.03	0.03	0.18	0.28	0.5	0.56	0.59	0.6
2021	4678	PI 533776	19	HN	2	4	F6	p49	F6	Area 21	431	0.6	0.05	0.12	0.22	0.28	0.44	0.55	0.62	0.69	0.73	0.75	0.76	0.75	0.75	0.69	0.64	0.59	0.55	0.5	0.44	-0.02	-0.03	-0.03	-0.01	-0.03	-0.04	-0.02	-0.03	-0.03	-0.05	-0.05	-0.03	-0.04	0.09	0.09	0.07	0.06	0.05	0.05
2021	4678	PI 533776	19	HN	2	4	F6	p50	F6	Area 20	453	0.5	0.16	0.25	0.37	0.47	0.61	0.68	0.7	0.7	0.67	0.63	0.59	0.55	0.51	0.47	0.42	0.4	0.37	0.36	0.34	-0.05	-0.05	-0.02	-0.04	-0.01	-0.02	-0.03	-0.04	-0.02	-0.02	-0.03	-0.03	-0.01	0.15	0.15	0.15	0.14	0.13	0.12
2021	4679	PI 533858	515	HN	2	4	G6	p49	G6	Area 12	440	0.54	0.05	0.1	0.17	0.22	0.33	0.41	0.47	0.5	0.52	0.54	0.53	0.52	0.51	0.47	0.45	0.4	0.36	0.32	0.28	-0.02	-0.02	-0.03	-0.02	-0.02	-0.03	-0.04	-0.03	-0.04	-0.03	-0.03	-0.04	-0.04	0.08	0.07	0.07	0.07	0.05	0.04
2021	4679	PI 533858	515	HN	2	4	G6	p50	G6	Area 16	431	0.71	0.08	0.22	0.38	0.48	0.88	1.23	1.53	1.76	1.9	2.03	2.15	2.2	2.26	1.92	1.61	0.84	0.68	0.67	0.59	0	0	0.02	0.04	0.03	0.04	0.05	0.04	0.05	0.04	0.03	0.05	0.03	0.26	0.34	0.5	0.53	0.49	0.51
2021	4679	PI 533858	515	HN	2	4	G6	p51	G6	Area 12	428	0.72	0.25	0.46	0.75	1.01	1.55	1.79	1.94	2.07	2.15	2.2	2.22	2.26	2.28	1.67	1.35	0.86	1.09	1.03	0.73	0.01	0.01	0.04	0.03	0.04	0.05	0.04	0.05	0.06	0.06	0.06	0.07	0.07	0.32	0.37	0.47	0.43	0.47	0.53
2021	4680	PI 533870	679	HN	2	4	H6	p49	H6	Area 2	427	0.51	0.08	0.15	0.24	0.31	0.44	0.51	0.55	0.59	0.59	0.6	0.6	0.6	0.59	0.53	0.49	0.46	0.43	0.4	0.37	-0.02	-0.02	-0.02	-0.03	-0.03	-0.02	-0.02	-0.03	-0.02	-0.05	-0.02	-0.03	-0.02	0.06	0.05	0.05	0.04	0.04	0.03
2021	4680	PI 533870	679	HN	2	4	H6	p50	H6	Area 4	434	0.74	0.39	0.67	0.93	1.13	1.59	1.77	1.87	1.99	2.08	2.15	2.21	2.27	2.32	1.97	1.6	0.9	0.9	1.06	0.98	0.02	0.02	0.03	0.04	0.04	0.05	0.05	0.07	0.04	0.06	0.04	0.08	0.06	0.3	0.39	0.52	0.53	0.52	0.54
2021	4680	PI 533870	679	HN	2	4	H6	p51	H6	Area 2	415	0.74	0.22	0.42	0.7	0.93	1.3	1.49	1.6	1.72	1.78	1.84	1.9	1.96	1.98	1.52	1.18	0.68	0.7	0.77	0.7	0.01	0.01	0.03	0.03	0.06	0.06	0.07	0.04	0.05	0.02	0.03	0.03	0.06	0.32	0.41	0.52	0.52	0.5	0.51
2021	4681	PI 561073	218	HN	2	4	A7	p49	A7	Area 58	428	0.52	0.03	0.07	0.12	0.17	0.27	0.37	0.46	0.52	0.57	0.62	0.64	0.66	0.7	0.67	0.65	0.62	0.59	0.55	0.51	-0.02	-0.01	-0.02	-0.02	-0.01	0	-0.03	-0.03	-0.01	-0.04	-0.02	-0.01	-0.05	0.11	0.1	0.1	0.09	0.09	0.09
2021	4681	PI 561073	218	HN	2	4	A7	p50	A7	Area 64	433	0.71	0.33	0.53	0.77	0.98	1.42	1.63	1.8	1.88	2.01	2.07	2.15	2.2	2.29	1.55	1.19	0.81	0.88	1.02	0.86	0.01	0.04	0.04	0.03	0.05	0.06	0.04	0.04	0.05	0.05	0.06	0.06	0.04	0.35	0.43	0.51	0.51	0.5	0.53
2021	4681	PI 561073	218	HN	2	4	A7	p51	A7	Area 60	426	0.76	0.1	0.25	0.49	0.66	0.86	1.04	1.18	1.31	1.42	1.52	1.62	1.73	1.83	1.33	1.11	0.92	1	1.07	1.02	-0.01	-0.01	0.01	0.02	0.03	0.02	0.03	0.03	0.02	0.04	0.03	0.04	0.02	0.39	0.42	0.48	0.47	0.48	0.5
2021	4682	PI 595742	622	HN	2	4	B7	p49	B7	Area 52	443	0.75	0.18	0.37	0.62	0.81	1.33	1.66	1.85	1.96	2.04	2.12	2.17	2.2	2.23	1.81	1.42	0.73	0.74	0.89	0.78	-0.01	0.01	0.01	0.04	0.04	0.03	0.04	0.05	0.03	0.05	0.05	0.06	0.03	0.34	0.41	0.55	0.54	0.53	0.56
2021	4682	PI 595742	622	HN	2	4	B7	p50	B7	Area 56	440	0.69	0.53	0.73	1	1.17	1.52	1.79	1.96	2.08	2.19	2.26	2.36	2.42	2.47	1.83	1.53	1.18	1.43	1.51	1.17	0.01	0.04	0.01	0.05	0.07	0.05	0.03	0.05	0.04	0.05	0.04	0.02	0.05	0.26	0.32	0.38	0.36	0.36	0.42
2021	4682	PI 595742	622	HN	2	4	B7	p51	B7	Area 52	426	0.53	0.05	0.1	0.19	0.25	0.4	0.49	0.54	0.58	0.6	0.61	0.61	0.6	0.6	0.54	0.51	0.46	0.42	0.38	0.35	-0.02	-0.02	-0.02	-0.01	-0.03	-0.03	-0.03	-0.03	-0.03	-0.03	-0.03	-0.01	-0.03	0.07	0.06	0.05	0.05	0.05	0.05
2021	4683	PI 655986	368	HN	2	4	C7	p49	C7	Area 45	435	0.74	0.09	0.36	0.67	0.84	1.25	1.61	1.85	2.02	2.14	2.22	2.3	2.36	2.39	1.91	1.51	0.73	0.64	0.65	0.57	0.01	0	0.03	0.04	0.06	0.04	0.07	0.05	0.05	0.05	0.04	0.02	0.04	0.29	0.37	0.53	0.55	0.58	0.6
2021	4683	PI 655986	368	HN	2	4	C7	p50	C7	Area 47	449	0.68	0.38	0.64	0.98	1.4	2.1	2.46	2.63	2.75	2.8	2.81	2.8	2.68	2.6	2	1.65	1.17	1.27	1.1	0.81	0	0.03	0.04	0.04	0.03	0.03	0.04	0.04	0.05	0.06	0.03	0.05	0.05	0.27	0.31	0.38	0.37	0.41	0.47
2021	4684	PI 656111	304	HN	2	4	D7	p49	D7	Area 33	433	0.66	0.09	0.24	0.44	0.55	0.77	0.86	0.95	1.01	1.07	1.13	1.18	1.23	1.25	1.19	1.05	0.57	0.5	0.53	0.51	0.01	0.03	0.02	0.04	0.06	0.07	0.05	0.06	0.06	0.04	0.04	0.05	0.04	0.23	0.29	0.44	0.46	0.47	0.48
2021	4684	PI 656111	304	HN	2	4	D7	p50	D7	Area 40	460	0.69	0.21	0.42	0.7	0.89	1.24	1.4	1.49	1.55	1.6	1.66	1.69	1.72	1.75	1.57	1.37	0.92	0.87	0.85	0.77	0.01	0.02	0.04	0.03	0.03	0.04	0.03	0.04	0.03	0.04	0.03	0.03	0.03	0.23	0.3	0.4	0.42	0.42	0.42
2021	4684	PI 656111	304	HN	2	4	D7	p51	D7	Area 38	401	0.62	0.14	0.26	0.44	0.54	0.72	0.77	0.83	0.87	0.89	0.93	0.95	0.99	1.03	0.93	0.82	0.61	0.62	0.65	0.52	-0.01	0.02	0.04	0.06	0.06	0.07	0.03	0.05	0.05	0.04	0.05	0.04	0.04	0.23	0.27	0.32	0.33	0.33	0.38
2021	4685	PI 595708	577	HN	2	4	E7	p49	E7	Area 28	437	0.65	0.42	0.61	0.83	0.99	1.32	1.5	1.65	1.73	1.8	1.86	1.92	1.94	2.02	1.42	1.17	0.84	0.94	1.07	0.96	0	0.02	0.02	0.03	0.05	0.05	0.05	0.04	0.05	0.06	0.05	0.06	0.05	0.3	0.36	0.43	0.42	0.4	0.44
2021	4685	PI 595708	577	HN	2	4	E7	p50	E7	Area 33	429	0.65	0.18	0.34	0.58	0.74	1.1	1.32	1.43	1.51	1.59	1.64	1.68	1.71	1.75	1.36	1.11	0.75	0.83	1	0.84	0.01	0.02	0.03	0.04	0.05	0.05	0.03	0.05	0.03	0.02	0.01	0.04	0.04	0.24	0.31	0.4	0.39	0.38	0.42
2021	4686	PI 533838	129	HN	2	4	F7	p49	F7	Area 17	458	0.6	0.04	0.09	0.19	0.26	0.44	0.57	0.67	0.74	0.79	0.84	0.86	0.86	0.87	0.86	0.83	0.78	0.74	0.68	0.63	-0.02	-0.02	-0.03	-0.02	-0.03	-0.02	-0.02	-0.03	-0.03	-0.04	-0.04	-0.03	-0.03	0.11	0.1	0.11	0.11	0.12	0.1
2021	4686	PI 533838	129	HN	2	4	F7	p50	F7	Area 23	435	0.72	0.26	0.47	0.7	0.97	1.49	1.81	1.96	2.07	2.15	2.13	2.09	2.06	1.99	1.34	0.92	0.57	0.68	0.72	0.5	0	0.02	0.02	0.05	0.05	0.06	0.03	0.03	0.03	0.08	0.06	0.06	0.07	0.4	0.47	0.54	0.54	0.55	0.59
2021	4686	PI 533838	129	HN	2	4	F7	p51	F7	Area 22	426	0.5	0.08	0.14	0.22	0.29	0.45	0.54	0.62	0.65	0.68	0.68	0.69	0.7	0.68	0.67	0.65	0.61	0.58	0.53	0.46	-0.03	-0.02	-0.02	-0.03	-0.02	-0.02	-0.01	-0.02	-0.02	-0.02	-0.02	-0.04	-0.04	0.11	0.1	0.11	0.1	0.09	0.09
2021	4687	PI 595718	79	HN	2	4	G7	p49	G7	Area 9	429	0.69	0.04	0.07	0.15	0.31	0.87	1.23	1.48	1.67	1.83	1.92	1.97	2.02	2.07	1.44	1.18	0.64	0.45	0.38	0.43	0	0	0.02	0.02	0.07	0.05	0.05	0.04	0.03	0.03	0.02	0.04	0.03	0.32	0.38	0.51	0.55	0.57	0.57
2021	4687	PI 595718	79	HN	2	4	G7	p50	G7	Area 9	414	0.7	0.13	0.27	0.44	0.56	0.91	1.13	1.23	1.32	1.41	1.45	1.49	1.54	1.56	1.26	0.96	0.58	0.58	0.64	0.53	0.02	0.01	0.02	0.05	0.03	0.05	0.04	0.05	0.03	0.03	0.04	0.05	0.06	0.33	0.4	0.5	0.5	0.5	0.53
2021	4687	PI 595718	79	HN	2	4	G7	p51	G7	Area 13	409	0.57	0.02	0.04	0.1	0.15	0.23	0.31	0.36	0.41	0.44	0.48	0.49	0.5	0.52	0.48	0.45	0.42	0.38	0.34	0.31	-0.02	-0.01	-0.02	-0.02	-0.01	-0.02	-0.03	-0.03	-0.04	-0.02	-0.03	-0.04	-0.03	0.09	0.09	0.08	0.08	0.08	0.09
2021	4688	PI 534027	510	HN	2	4	H7	p49	H7	Area 3	425	0.77	0.34	0.58	0.85	1.12	1.91	2.39	2.7	2.92	2.99	3.09	3.2	3.21	3.24	2.28	1.53	0.91	0.86	1.06	0.79	0	0.01	0.02	0.05	0.06	0.08	0.06	0.07	0.06	0.07	0.06	0.08	0.07	0.41	0.52	0.61	0.63	0.6	0.64
2021	4688	PI 534027	510	HN	2	4	H7	p50	H7	Area 5	418	0.73	0.13	0.27	0.44	0.57	1.06	1.47	1.7	1.84	1.93	2	2.04	2.09	2.11	1.69	1.23	0.7	0.6	0.7	0.56	0.03	0.01	0.02	0.04	0.04	0.03	0.03	0.04	0.05	0.04	0.04	0.07	0.05	0.32	0.41	0.52	0.56	0.55	0.58
2021	4688	PI 534027	510	HN	2	4	H7	p51	H7	Area 3	416	0.74	0.11	0.25	0.45	0.62	1	1.31	1.55	1.73	1.83	1.88	1.95	2	2.02	1.93	1.7	0.71	0.5	0.43	0.4	0.01	0.02	0.02	0.04	0.05	0.05	0.06	0.05	0.07	0.06	0.04	0.06	0.04	0.22	0.3	0.54	0.59	0.62	0.63
2021	4689	PI 597959	773	HN	2	4	A8	p49	A8	Area 59	447	0.51	0.08	0.14	0.26	0.35	0.52	0.62	0.67	0.7	0.71	0.7	0.7	0.7	0.68	0.65	0.62	0.57	0.52	0.48	0.44	-0.03	-0.02	-0.03	-0.02	-0.03	-0.02	-0.01	-0.02	-0.02	-0.02	-0.03	-0.02	-0.01	0.14	0.12	0.12	0.13	0.12	0.11
2021	4689	PI 597959	773	HN	2	4	A8	p50	A8	Area 65	463	0.58	0.16	0.26	0.41	0.5	0.67	0.73	0.72	0.69	0.64	0.6	0.58	0.55	0.53	0.5	0.47	0.45	0.45	0.43	0.41	-0.03	-0.03	-0.03	-0.02	-0.01	-0.03	0	-0.04	-0.02	-0.02	-0.03	-0.02	-0.01	0.12	0.11	0.11	0.1	0.09	0.08
2021	4689	PI 597959	773	HN	2	4	A8	p51	A8	Area 61	411	0.71	0.05	0.16	0.26	0.32	0.44	0.55	0.64	0.72	0.8	0.88	0.93	0.99	1.03	0.91	0.86	0.73	0.68	0.61	0.56	0	-0.01	0.01	0	0.01	0.02	0.01	0.02	0.02	0	0.01	0	0.03	0.39	0.4	0.45	0.47	0.5	0.51
2021	4690	PI 595705	793	HN	2	4	B8	p49	B8	Area 49	443	0.59	0.1	0.17	0.28	0.37	0.53	0.61	0.66	0.67	0.68	0.68	0.66	0.64	0.63	0.55	0.5	0.45	0.41	0.37	0.32	-0.03	-0.03	-0.02	-0.01	-0.03	-0.02	-0.03	-0.02	-0.02	-0.04	-0.04	-0.04	-0.03	0.11	0.1	0.08	0.08	0.07	0.06
2021	4690	PI 595705	793	HN	2	4	B8	p50	B8	Area 57	455	0.59	0.03	0.06	0.13	0.19	0.33	0.44	0.52	0.57	0.61	0.63	0.64	0.63	0.63	0.57	0.52	0.47	0.43	0.37	0.31	-0.02	-0.01	-0.02	-0.02	-0.03	-0.02	-0.03	-0.02	-0.04	-0.03	-0.04	-0.03	-0.05	0.1	0.1	0.1	0.1	0.11	0.11
2021	4690	PI 595705	793	HN	2	4	B8	p51	B8	Area 57	433	0.58	0.05	0.12	0.21	0.29	0.45	0.55	0.61	0.66	0.68	0.68	0.67	0.66	0.63	0.53	0.49	0.45	0.4	0.34	0.3	-0.03	-0.02	-0.03	-0.02	-0.02	-0.03	-0.03	-0.04	-0.04	-0.03	-0.04	-0.05	-0.05	0.11	0.09	0.08	0.07	0.06	0.07
2021	4691	PI 595736	798	HN	2	4	C8	p49	C8	Area 41	455	0.8	0.08	0.16	0.38	0.51	0.99	1.48	1.69	1.95	2.07	2.17	2.24	2.3	2.36	1.92	1.58	0.76	0.64	0.73	0.74	-0.04	-0.01	0	0.02	0.03	0.03	0.03	0.04	0.02	0.02	0.03	0.03	0.03	0.43	0.48	0.62	0.65	0.63	0.64
2021	4691	PI 595736	798	HN	2	4	C8	p50	C8	Area 48	433	0.74	0.12	0.29	0.47	0.62	1.14	1.51	1.78	1.95	2.03	2.13	2.19	2.23	2.31	1.77	1.25	0.57	0.52	0.61	0.56	0.01	0	0.02	0.02	0.03	0.05	0.03	0.04	0.05	0.04	0.05	0.06	0.03	0.34	0.44	0.58	0.6	0.6	0.61
2021	4691	PI 595736	798	HN	2	4	C8	p51	C8	Area 43	416	0.68	0.09	0.22	0.37	0.48	0.72	0.89	1.02	1.1	1.19	1.26	1.32	1.36	1.4	1.16	0.92	0.53	0.49	0.52	0.48	0.01	0	0.02	0.02	0.02	0.01	0.02	0.03	0.04	0.02	0.03	0.03	0.06	0.32	0.38	0.48	0.5	0.48	0.49
2021	4692	PI 656104	262	HN	2	4	D8	p49	D8	Area 34	459	0.52	0.05	0.1	0.18	0.25	0.36	0.44	0.49	0.52	0.56	0.56	0.57	0.57	0.57	0.51	0.47	0.42	0.38	0.33	0.3	-0.02	-0.01	-0.02	-0.02	-0.03	-0.03	-0.02	-0.04	-0.02	-0.03	-0.03	-0.04	-0.03	0.06	0.05	0.05	0.04	0.05	0.03
2021	4692	PI 656104	262	HN	2	4	D8	p50	D8	Area 41	456	0.55	0.06	0.13	0.21	0.27	0.38	0.45	0.5	0.53	0.53	0.53	0.53	0.52	0.5	0.44	0.41	0.37	0.35	0.33	0.29	-0.01	-0.03	-0.02	-0.02	-0.02	-0.03	-0.03	-0.04	-0.03	-0.03	-0.04	-0.05	-0.04	0.05	0.04	0.03	0.03	0.02	0.04
2021	4692	PI 656104	262	HN	2	4	D8	p51	D8	Area 35	441	0.53	0.07	0.13	0.21	0.27	0.38	0.46	0.51	0.53	0.54	0.54	0.53	0.51	0.5	0.44	0.41	0.37	0.35	0.32	0.28	-0.01	-0.01	-0.02	-0.02	-0.02	-0.02	-0.02	-0.02	-0.02	-0.03	-0.02	-0.02	-0.03	0.05	0.04	0.03	0.03	0.03	0.04
2021	4694	PI 533896	734	HN	2	4	F8	p49	F8	Area 18	459	0.56	0.14	0.24	0.34	0.43	0.53	0.58	0.57	0.56	0.55	0.53	0.52	0.48	0.46	0.43	0.41	0.39	0.37	0.35	0.34	-0.04	-0.04	-0.02	-0.03	-0.01	-0.02	-0.02	-0.03	-0.03	-0.02	-0.03	-0.02	-0.03	0.14	0.12	0.13	0.14	0.12	0.12
2021	4694	PI 533896	734	HN	2	4	F8	p50	F8	Area 24	438	0.5	0.03	0.05	0.11	0.14	0.26	0.35	0.43	0.48	0.53	0.57	0.6	0.6	0.61	0.57	0.54	0.48	0.44	0.39	0.34	-0.02	-0.02	-0.03	-0.02	-0.02	0	-0.02	-0.02	-0.03	-0.02	-0.04	-0.03	-0.04	0.06	0.05	0.06	0.05	0.06	0.05
2021	4694	PI 533896	734	HN	2	4	F8	p51	F8	Area 19	429	0.78	0.11	0.26	0.4	0.56	1.06	1.5	1.83	2.06	2.23	2.34	2.44	2.5	2.58	1.63	1.15	0.64	0.69	0.85	0.74	0	0.01	0.01	0.04	0.06	0.04	0.06	0.07	0.06	0.05	0.03	0.05	0.07	0.41	0.5	0.6	0.6	0.58	0.61
2021	4695	PI 533891	817	HN	2	4	G8	p49	G8	Area 10	431	0.71	0.04	0.11	0.29	0.47	0.86	1.08	1.26	1.39	1.48	1.58	1.67	1.72	1.8	1.17	1.01	0.65	0.55	0.46	0.41	0.01	0.02	0.02	0.04	0.05	0.04	0.03	0.05	0.04	0.03	0.05	0.05	0.04	0.33	0.41	0.52	0.55	0.59	0.6
2021	4695	PI 533891	817	HN	2	4	G8	p50	G8	Area 10	444	0.51	0.13	0.22	0.35	0.42	0.56	0.63	0.66	0.65	0.65	0.63	0.61	0.58	0.55	0.5	0.46	0.43	0.39	0.36	0.33	-0.02	-0.03	-0.02	-0.02	-0.01	-0.02	-0.02	-0.01	-0.02	-0.01	-0.02	-0.02	-0.02	0.13	0.12	0.11	0.1	0.09	0.08
2021	4695	PI 533891	817	HN	2	4	G8	p51	G8	Area 9	427	0.74	0.12	0.22	0.36	0.5	0.92	1.25	1.53	1.74	1.83	1.94	2.02	2.08	2.11	1.17	0.88	0.59	0.56	0.58	0.53	0	0.02	0.03	0.03	0.07	0.04	0.04	0.04	0.06	0.06	0.05	0.05	0.03	0.4	0.48	0.55	0.57	0.58	0.6
2021	4696	PI 533851	462	HN	2	4	H8	p49	H8	Area 1	419	0.5	0.06	0.12	0.19	0.26	0.42	0.51	0.57	0.6	0.61	0.6	0.6	0.59	0.56	0.52	0.48	0.44	0.41	0.35	0.31	-0.02	-0.03	-0.02	-0.02	-0.03	-0.03	-0.02	-0.01	-0.02	-0.01	-0.03	-0.04	-0.03	0.13	0.13	0.12	0.11	0.12	0.11
2021	4696	PI 533851	462	HN	2	4	H8	p50	H8	Area 6	427	0.73	0.21	0.39	0.58	0.69	1.18	1.55	1.79	1.93	2.06	2.2	2.3	2.37	2.51	2.06	1.55	0.95	1.03	1.2	1.09	0.01	0.02	0.02	0.04	0.06	0.03	0.04	0.05	0.05	0.05	0.03	0.05	0.04	0.28	0.38	0.5	0.49	0.48	0.51
2021	4696	PI 533851	462	HN	2	4	H8	p51	H8	Area 1	403	0.74	0.1	0.26	0.43	0.55	1.06	1.41	1.68	1.86	1.94	2.02	2.13	2.14	2.19	1.78	1.32	0.64	0.71	0.85	0.72	0.01	0.01	0.03	0.04	0.06	0.07	0.04	0.04	0.07	0.06	0.07	0.05	0.07	0.3	0.4	0.56	0.55	0.54	0.57
2021	4697	PI 595734	796	HN	2	4	A1	p52	A1	Area 61	433	0.74	0.21	0.48	0.8	1.06	1.74	2.03	2.25	2.39	2.51	2.65	2.74	2.76	2.83	2.59	2.12	1.16	1.21	1.41	1.3	0	0.01	0.02	0.06	0.06	0.04	0.08	0.05	0.06	0.02	0.03	0.05	0.02	0.23	0.32	0.48	0.48	0.46	0.48
2021	4697	PI 595734	796	HN	2	4	A1	p53	A1	Area 64	414	0.73	0.15	0.36	0.65	0.87	1.45	1.83	2.15	2.31	2.42	2.46	2.51	2.57	2.56	2.09	1.64	0.85	0.81	1.12	1.16	0	0.01	0.03	0.04	0.04	0.05	0.03	0.06	0.06	0.02	0.05	0.05	0.05	0.27	0.35	0.49	0.5	0.46	0.47
2021	4697	PI 595734	796	HN	2	4	A1	p54	A1	Area 64	400	0.67	-0.01	0.11	0.32	0.52	0.88	1.13	1.38	1.48	1.57	1.62	1.66	1.7	1.71	1.39	1.13	0.55	0.6	0.61	0.58	0	0.03	0.03	0.05	0.05	0.08	0.04	0.05	0.02	0.05	0.06	0.05	0.04	0.19	0.27	0.43	0.45	0.43	0.43
2021	4698	PI 533982	862	HN	2	4	B1	p52	B1	Area 52	429	0.53	0.05	0.11	0.21	0.28	0.45	0.55	0.63	0.69	0.74	0.74	0.76	0.77	0.78	0.65	0.63	0.54	0.45	0.41	0.36	-0.01	-0.01	-0.02	-0.02	-0.01	-0.01	0	0	-0.02	-0.02	-0.01	-0.01	-0.01	0.13	0.13	0.16	0.18	0.16	0.21
2021	4698	PI 533982	862	HN	2	4	B1	p53	B1	Area 56	430	0.57	0.11	0.19	0.31	0.4	0.58	0.68	0.75	0.81	0.83	0.87	0.89	0.91	0.93	0.94	0.91	0.91	0.88	0.85	0.8	-0.04	-0.04	-0.04	-0.04	-0.05	-0.04	-0.04	-0.04	-0.03	-0.05	-0.04	-0.05	-0.03	0.09	0.09	0.1	0.1	0.09	0.08
2021	4699	SC0860	583	HN	2	4	C1	p52	C1	Area 44	421	0.71	0.22	0.42	0.62	0.81	1.17	1.39	1.5	1.62	1.67	1.76	1.78	1.85	1.91	1.71	1.37	0.75	0.79	0.91	0.88	0.01	0.01	0.03	0.05	0.06	0.05	0.08	0.04	0.04	0.02	0.06	0.04	0.04	0.22	0.3	0.47	0.49	0.49	0.49
2021	4699	SC0860	583	HN	2	4	C1	p54	C1	Area 49	405	0.62	0.12	0.26	0.46	0.62	0.89	1	1.12	1.17	1.22	1.27	1.32	1.32	1.34	0.98	0.87	0.53	0.53	0.56	0.52	0.03	0.01	0.01	0.02	0.04	0.06	0.04	0.06	0.05	0.03	0.02	0.01	0.02	0.18	0.23	0.37	0.39	0.4	0.42
2021	4700	PI 542718	265	HN	2	4	D1	p52	D1	Area 41	441	0.52	-0.02	0	0.03	0.07	0.19	0.35	0.56	0.68	0.77	0.82	0.9	0.96	1.03	0.84	0.75	0.54	0.49	0.41	0.39	-0.01	-0.01	-0.01	0	0.02	0.04	0.04	0.07	0.03	0.08	0.05	0.06	0.07	0.32	0.36	0.42	0.43	0.46	0.43
2021	4700	PI 542718	265	HN	2	4	D1	p54	D1	Area 43	414	0.72	0.1	0.26	0.47	0.63	0.95	1.15	1.26	1.36	1.41	1.46	1.53	1.57	1.64	1.24	0.95	0.59	0.74	0.87	0.84	0.02	0.03	0.03	0.05	0.08	0.06	0.04	0.05	0.06	0.04	0.05	0.06	0.04	0.3	0.4	0.5	0.48	0.46	0.48
2021	4701	SC0458	492	HN	2	4	E1	p52	E1	Area 32	435	0.73	0.25	0.47	0.69	0.93	1.48	1.9	2.11	2.22	2.34	2.34	2.46	2.46	2.5	1.45	1.01	0.58	0.6	0.75	0.7	0.01	0.02	0.03	0.06	0.05	0.05	0.04	0.06	0.05	0.06	0.06	0.04	0.05	0.37	0.46	0.56	0.57	0.55	0.57
2021	4701	SC0458	492	HN	2	4	E1	p53	E1	Area 33	418	0.55	0.15	0.26	0.42	0.51	0.63	0.65	0.63	0.58	0.54	0.54	0.64	0.75	0.82	0.62	0.57	0.46	0.43	0.41	0.4	-0.05	-0.03	-0.04	-0.03	-0.01	-0.02	-0.01	-0.01	-0.02	0	0	0.01	-0.01	0.16	0.17	0.21	0.17	0.16	0.16
2021	4701	SC0458	492	HN	2	4	E1	p54	E1	Area 34	419	0.54	0.09	0.16	0.23	0.22	0.25	0.54	0.88	1.05	1.18	1.29	1.4	1.48	1.58	1.05	0.9	0.61	0.56	0.53	0.5	-0.05	-0.05	-0.04	-0.04	-0.03	-0.01	0.02	0.02	0.01	0.02	0.03	0.04	0.01	0.24	0.3	0.39	0.42	0.44	0.4
2021	4702	PI 533935	436	HN	2	4	F1	p52	F1	Area 24	433	0.59	0.14	0.24	0.38	0.46	0.61	0.68	0.69	0.69	0.69	0.69	0.69	0.68	0.66	0.61	0.59	0.57	0.54	0.51	0.49	-0.04	-0.06	-0.03	-0.04	-0.02	-0.04	-0.04	-0.02	-0.03	-0.02	-0.03	-0.02	-0.01	0.12	0.11	0.1	0.12	0.1	0.08
2021	4702	PI 533935	436	HN	2	4	F1	p53	F1	Area 26	402	0.77	0.23	0.48	0.75	0.97	1.44	1.73	1.89	1.98	2.05	2.18	2.2	2.26	2.3	1.92	1.55	0.71	0.66	0.84	0.86	0.01	0.01	0.02	0.04	0.05	0.03	0.04	0.03	0.05	0.03	0.04	0.06	0.06	0.34	0.41	0.57	0.6	0.58	0.57
2021	4702	PI 533935	436	HN	2	4	F1	p54	F1	Area 27	407	0.52	0.09	0.16	0.25	0.32	0.45	0.56	0.6	0.64	0.66	0.67	0.68	0.69	0.66	0.65	0.63	0.58	0.58	0.57	0.53	-0.02	-0.03	-0.01	-0.01	-0.02	-0.04	-0.04	-0.01	-0.03	-0.01	-0.03	-0.03	-0.01	0.16	0.14	0.16	0.15	0.13	0.13
2021	4703	PI 533941	819	HN	2	4	G1	p52	G1	Area 16	419	0.74	0.19	0.42	0.68	0.85	1.33	1.6	1.81	1.98	2.1	2.2	2.26	2.35	2.42	1.86	1.44	0.81	0.75	0.91	0.86	0.02	0.02	0.03	0.04	0.03	0.05	0.05	0.04	0.08	0.03	0.04	0.06	0.03	0.31	0.4	0.53	0.54	0.53	0.54
2021	4703	PI 533941	819	HN	2	4	G1	p53	G1	Area 16	403	0.77	0.23	0.51	0.75	1	1.51	1.81	2.05	2.2	2.29	2.44	2.49	2.5	2.6	1.66	1.19	0.77	0.85	1.05	0.9	0.01	0	0.02	0.03	0.05	0.04	0.02	0.04	0.04	0.03	0.03	0.06	0.06	0.43	0.51	0.59	0.6	0.58	0.61
2021	4704	PI 656052	64	HN	2	4	H1	p52	H1	Area 8	412	0.52	0.03	0.06	0.12	0.16	0.27	0.37	0.43	0.48	0.49	0.51	0.51	0.52	0.5	0.47	0.42	0.38	0.35	0.3	0.26	-0.02	-0.03	-0.02	-0.02	-0.01	-0.02	-0.03	-0.02	-0.02	-0.03	-0.04	-0.03	-0.02	0.11	0.11	0.11	0.09	0.09	0.11
2021	4704	PI 656052	64	HN	2	4	H1	p54	H1	Area 8	400	0.55	0.01	0.05	0.11	0.16	0.28	0.35	0.4	0.43	0.48	0.48	0.5	0.5	0.47	0.43	0.4	0.37	0.36	0.3	0.27	-0.01	-0.02	-0.02	0	-0.04	-0.03	-0.03	-0.01	-0.04	-0.03	-0.04	-0.03	-0.04	0.11	0.1	0.1	0.07	0.09	0.08
2021	4705	PI 533753	461	HN	2	4	A2	p52	A2	Area 62	446	0.65	0.03	0.08	0.17	0.23	0.37	0.48	0.56	0.62	0.68	0.69	0.71	0.71	0.7	0.69	0.66	0.62	0.58	0.53	0.48	-0.02	-0.02	-0.03	-0.03	-0.03	-0.01	-0.03	-0.04	-0.03	-0.03	-0.03	-0.03	-0.03	0.12	0.12	0.12	0.12	0.11	0.11
2021	4705	PI 533753	461	HN	2	4	A2	p53	A2	Area 62	425	0.73	0.14	0.34	0.63	0.88	1.38	1.68	1.84	1.94	2.03	2.07	2.15	2.23	2.27	1.81	1.42	0.78	0.71	0.87	0.77	0.01	0	0.03	0.04	0.06	0.03	0.04	0.04	0.04	0.05	0.05	0.03	0.03	0.29	0.38	0.51	0.54	0.51	0.54
2021	4705	PI 533753	461	HN	2	4	A2	p54	A2	Area 65	428	0.63	0.03	0.08	0.16	0.22	0.36	0.45	0.52	0.57	0.61	0.64	0.61	0.61	0.61	0.56	0.53	0.48	0.44	0.4	0.37	-0.03	-0.03	-0.04	-0.03	-0.03	-0.02	-0.05	-0.02	-0.04	-0.03	-0.01	-0.03	-0.06	0.11	0.11	0.11	0.11	0.1	0.09
2021	4706	PI 534063	340	HN	2	4	B2	p54	B2	Area 55	427	0.74	0.16	0.37	0.62	0.84	1.46	1.84	2.06	2.18	2.25	2.34	2.37	2.42	2.45	2.22	1.77	0.84	0.88	0.91	0.71	0	0.01	0.03	0.03	0.05	0.04	0.03	0.03	0.03	0.04	0.01	0.01	0.04	0.23	0.33	0.51	0.52	0.54	0.57
2021	4707	PI 533946	497	HN	2	4	C2	p52	C2	Area 45	445	0.75	0.03	0.12	0.22	0.32	0.78	1.17	1.44	1.61	1.74	1.84	1.91	1.96	2.04	1.59	1.21	0.57	0.52	0.58	0.51	0.01	0.01	0.02	0.03	0.04	0.05	0.03	0.03	0.05	0.04	0.05	0.05	0.03	0.33	0.41	0.56	0.59	0.58	0.57
2021	4707	PI 533946	497	HN	2	4	C2	p54	C2	Area 47	427	0.75	0.06	0.16	0.26	0.34	0.87	1.33	1.71	1.95	2.06	2.2	2.25	2.3	2.39	1.84	1.31	0.64	0.61	0.61	0.53	0.01	0.02	0.01	0.04	0.05	0.06	0.06	0.03	0.05	0.06	0.05	0.06	0.05	0.33	0.44	0.58	0.59	0.58	0.6
2021	4708	PI 534100	547	HN	2	4	D2	p52	D2	Area 38	441	0.69	0.2	0.39	0.63	0.75	1	1.21	1.36	1.5	1.6	1.62	1.7	1.79	1.82	1.5	1.26	0.74	0.76	0.81	0.74	0.01	0.02	0.04	0.04	0.05	0.04	0.06	0.03	0.03	0.05	0.04	0.02	0.05	0.22	0.3	0.43	0.47	0.46	0.45
2021	4708	PI 534100	547	HN	2	4	D2	p53	D2	Area 42	430	0.7	0.15	0.34	0.57	0.74	1.08	1.34	1.56	1.65	1.78	1.84	1.9	1.95	1.99	1.63	1.36	0.71	0.62	0.55	0.51	0.01	0.03	0.02	0.04	0.06	0.05	0.05	0.04	0.03	0.06	0.02	0.04	0.04	0.25	0.32	0.48	0.49	0.48	0.46
2021	4708	PI 534100	547	HN	2	4	D2	p54	D2	Area 39	416	0.64	0.19	0.35	0.51	0.63	0.78	0.91	1.02	1.09	1.16	1.22	1.28	1.35	1.39	1.11	0.98	0.7	0.67	0.68	0.64	0	0.01	0.02	0.03	0.03	0.04	0.04	0.03	0.03	0.03	0.02	0.03	0.04	0.22	0.27	0.37	0.39	0.4	0.41
2021	4709	PI 533750	86	HN	2	4	E2	p52	E2	Area 33	460	0.56	0.04	0.09	0.16	0.22	0.35	0.46	0.55	0.61	0.65	0.69	0.69	0.71	0.7	0.7	0.66	0.62	0.58	0.52	0.47	-0.01	-0.02	-0.02	-0.03	-0.03	-0.01	-0.03	-0.03	-0.03	-0.03	-0.02	-0.02	-0.03	0.09	0.08	0.08	0.07	0.07	0.08
2021	4709	PI 533750	86	HN	2	4	E2	p53	E2	Area 34	422	0.67	0.27	0.47	0.73	0.92	1.29	1.56	1.76	1.9	1.97	2.06	2.07	2.12	2.14	1.79	1.44	0.86	0.93	1.18	1.11	0.01	0.02	0.04	0.05	0.05	0.06	0.07	0.02	0.05	0.03	0.08	0.04	0.04	0.22	0.29	0.42	0.41	0.37	0.38
2021	4709	PI 533750	86	HN	2	4	E2	p54	E2	Area 35	432	0.78	0.33	0.57	0.8	0.97	1.71	2.08	2.34	2.54	2.69	2.8	2.9	3.01	3	2.73	2.29	1.04	0.94	1.15	1.1	0	0.02	0.02	0.04	0.05	0.02	0.06	0.06	0.07	0.06	0.06	0.03	0.05	0.3	0.37	0.59	0.61	0.6	0.6
2021	4710	PI 656098	372	HN	2	4	F2	p52	F2	Area 25	442	0.78	0.22	0.53	0.89	1.28	2.02	2.3	2.48	2.66	2.76	2.86	2.94	2.92	3	2.31	1.85	1.05	1.03	1.3	1.17	-0.01	0	0.02	0.03	0.04	0.05	0.04	0.03	0.03	0.04	0.02	0.05	0.05	0.38	0.45	0.57	0.58	0.56	0.58
2021	4710	PI 656098	372	HN	2	4	F2	p53	F2	Area 24	425	0.71	0.18	0.4	0.7	0.87	1.16	1.39	1.54	1.63	1.71	1.75	1.83	1.86	1.88	1.47	1.22	0.59	0.52	0.64	0.65	0.03	0.02	0.03	0.04	0.05	0.03	0.04	0.05	0.02	0.03	0.02	0.05	0.05	0.23	0.33	0.49	0.52	0.52	0.53
2021	4710	PI 656098	372	HN	2	4	F2	p54	F2	Area 26	430	0.73	0.08	0.3	0.63	0.89	1.47	1.74	1.88	1.97	2.06	2.13	2.16	2.22	2.27	2.23	1.99	1.04	0.75	0.89	0.88	0	0.02	0.03	0.05	0.04	0.05	0.04	0.05	0.04	0.03	0.04	0.03	0.04	0.24	0.3	0.48	0.54	0.53	0.53
2021	4711	PI 533898	891	HN	2	4	G2	p52	G2	Area 14	432	0.71	0.25	0.39	0.59	0.77	1.02	1.22	1.35	1.45	1.51	1.56	1.61	1.61	1.66	1.11	0.91	0.66	0.64	0.68	0.66	0.01	0.01	0.04	0.05	0.03	0.03	0.06	0.03	0.02	0.05	0.03	0.06	0.06	0.33	0.4	0.47	0.49	0.49	0.49
2021	4711	PI 533898	891	HN	2	4	G2	p53	G2	Area 17	400	0.69	0.18	0.31	0.51	0.65	0.9	1.11	1.23	1.32	1.37	1.4	1.44	1.46	1.47	1.08	0.86	0.59	0.56	0.62	0.59	0.02	0.02	0.03	0.05	0.05	0.03	0.04	0.05	0.05	0.06	0.02	0.06	0.04	0.26	0.35	0.42	0.46	0.46	0.47
2021	4711	PI 533898	891	HN	2	4	G2	p54	G2	Area 16	427	0.57	0	0.04	0.1	0.13	0.25	0.35	0.42	0.5	0.55	0.59	0.62	0.65	0.66	0.66	0.64	0.61	0.59	0.55	0.51	0	-0.03	-0.02	-0.02	-0.03	-0.02	-0.03	-0.05	-0.02	-0.03	-0.02	-0.03	-0.03	0.13	0.12	0.13	0.12	0.13	0.12
2021	4712	PI 276837	23	HN	2	4	H2	p52	H2	Area 5	439	0.74	0.19	0.35	0.56	0.78	1.18	1.32	1.54	1.7	1.82	1.96	2.07	2.16	2.2	1.06	0.88	0.53	0.51	0.57	0.62	0.02	0.02	0.03	0.05	0.05	0.04	0.04	0.02	0.04	0.05	0.03	0.05	0.06	0.43	0.48	0.57	0.59	0.6	0.59
2021	4712	PI 276837	23	HN	2	4	H2	p53	H2	Area 7	424	0.73	0.28	0.47	0.73	1	1.49	1.67	1.87	2.04	2.2	2.34	2.38	2.45	2.51	1	0.84	0.65	0.65	0.67	0.68	0.01	0.01	0.03	0.03	0.04	0.04	0.05	0.03	0.06	0.05	0.06	0.05	0.05	0.44	0.49	0.55	0.56	0.58	0.59
2021	4712	PI 276837	23	HN	2	4	H2	p54	H2	Area 9	421	0.72	0.34	0.52	0.73	0.89	1.2	1.45	1.66	1.81	1.94	1.99	2.09	2.18	2.23	1.07	0.84	0.56	0.58	0.65	0.62	0	0	0.03	0.04	0.04	0.05	0.05	0.05	0.04	0.08	0.06	0.04	0.03	0.38	0.44	0.52	0.53	0.55	0.56
2021	4713	PI 655978	125	HN	2	4	A3	p53	A3	Area 63	436	0.68	0.19	0.31	0.53	0.71	0.91	1	1.05	1.1	1.14	1.16	1.23	1.26	1.28	0.96	0.78	0.56	0.58	0.65	0.65	0.02	0.03	0.04	0.03	0.05	0.04	0.04	0.03	0.05	0.05	0.05	0.03	0.05	0.3	0.37	0.42	0.42	0.42	0.43
2021	4713	PI 655978	125	HN	2	4	A3	p54	A3	Area 58	437	0.72	0.16	0.36	0.6	0.78	1.21	1.41	1.46	1.51	1.53	1.56	1.58	1.55	1.57	1.31	1.13	0.69	0.68	0.77	0.73	0	0.01	0.01	0.04	0.04	0.05	0.05	0.04	0.03	0.04	0.03	0.07	0.05	0.27	0.32	0.44	0.46	0.46	0.48
2021	4714	PI 533914	401	HN	2	4	B3	p53	B3	Area 54	428	0.69	0.12	0.34	0.59	0.79	1.32	1.63	1.85	2	2.11	2.17	2.22	2.26	2.27	1.98	1.56	0.83	0.82	0.97	0.77	0	0	0.02	0.03	0.04	0.05	0.04	0.05	0.06	0.02	0.03	0.03	0.05	0.2	0.29	0.44	0.45	0.45	0.5
2021	4714	PI 533914	401	HN	2	4	B3	p54	B3	Area 56	418	0.61	-0.08	0.05	0.3	0.46	0.73	0.93	1.09	1.22	1.31	1.38	1.45	1.5	1.54	1.37	1.09	0.51	0.41	0.4	0.31	0.01	0.02	0.01	0.03	0.06	0.06	0.05	0.06	0.04	0.04	0.04	0.04	0.02	0.18	0.26	0.42	0.45	0.44	0.42
2021	4715	SC0191	884	HN	2	4	C3	p52	C3	Area 46	457	0.53	0.1	0.18	0.29	0.34	0.25	0.96	1.59	1.79	1.88	1.96	2.06	2.09	2.13	1.9	1.7	0.92	0.65	0.42	0.4	-0.03	-0.03	-0.03	-0.03	0.01	0.03	0.03	0.04	0.04	0.06	0.03	0.05	0.04	0.17	0.22	0.38	0.45	0.43	0.4
2021	4715	SC0191	884	HN	2	4	C3	p53	C3	Area 46	424	0.72	0.15	0.34	0.58	0.78	1.2	1.41	1.57	1.68	1.8	1.89	1.92	1.95	2.01	1.67	1.27	0.7	0.78	0.88	0.77	-0.01	0.02	0.03	0.03	0.06	0.07	0.04	0.07	0.03	0.02	0.04	0.04	0.05	0.28	0.38	0.51	0.5	0.5	0.54
2021	4716	PI 533998	177	HN	2	4	D3	p53	D3	Area 39	420	0.69	0.11	0.25	0.45	0.62	0.89	1.02	1.18	1.27	1.34	1.38	1.44	1.48	1.51	1.18	0.96	0.63	0.6	0.68	0.64	0.03	0.01	0.04	0.05	0.06	0.05	0.04	0.03	0.03	0.05	0.04	0.03	0.03	0.3	0.38	0.47	0.49	0.47	0.49
2021	4717	PI 655974	297	HN	2	4	E3	p52	E3	Area 28	461	0.74	0.09	0.26	0.48	0.67	1.07	1.28	1.4	1.52	1.58	1.65	1.72	1.77	1.82	1.37	1.09	0.59	0.61	0.72	0.7	0	0	0.03	0.04	0.05	0.05	0.06	0.05	0.04	0.05	0.04	0.05	0.06	0.38	0.45	0.55	0.56	0.55	0.55
2021	4717	PI 655974	297	HN	2	4	E3	p53	E3	Area 31	442	0.52	0.1	0.17	0.26	0.33	0.5	0.61	0.69	0.75	0.79	0.81	0.83	0.82	0.83	0.81	0.79	0.74	0.69	0.65	0.59	-0.03	-0.04	-0.03	-0.02	-0.02	-0.02	-0.02	-0.02	-0.03	-0.04	-0.01	0	-0.04	0.13	0.12	0.13	0.14	0.12	0.12
2021	4717	PI 655974	297	HN	2	4	E3	p54	E3	Area 31	432	0.72	0.2	0.39	0.62	0.81	1.19	1.43	1.58	1.69	1.78	1.83	1.92	1.96	1.99	1.62	1.28	0.79	0.82	0.92	0.81	0	0.02	0.02	0.04	0.05	0.05	0.05	0.04	0.04	0.05	0.05	0.05	0.06	0.31	0.39	0.5	0.49	0.5	0.52
2021	4718	PI 533853	445	HN	2	4	F3	p52	F3	Area 20	461	0.75	0.19	0.44	0.73	0.96	1.63	2.15	2.44	2.58	2.73	2.79	2.84	2.94	3.01	2.66	2.22	1.42	1.38	1.49	1.25	0	0.02	0.01	0.04	0.04	0.03	0.06	0.03	0.03	0.04	0.04	0.03	0.04	0.28	0.35	0.46	0.48	0.48	0.52
2021	4718	PI 533853	445	HN	2	4	F3	p53	F3	Area 25	436	0.5	0.11	0.2	0.31	0.4	0.45	0.58	0.6	0.56	0.64	0.72	0.81	0.89	0.97	0.74	0.69	0.56	0.5	0.46	0.46	-0.05	-0.05	-0.03	-0.03	-0.02	-0.02	0.01	0	0.01	0.01	0.02	0.03	0.03	0.22	0.23	0.27	0.26	0.21	0.17
2021	4718	PI 533853	445	HN	2	4	F3	p54	F3	Area 23	449	0.74	0.29	0.56	0.84	1.1	1.73	2.15	2.39	2.52	2.64	2.71	2.78	2.87	2.89	2.64	2.24	1.4	1.25	1.38	1.24	-0.01	0.02	0.03	0.04	0.06	0.03	0.04	0.07	0.03	0.03	0.05	0.04	0.05	0.28	0.33	0.47	0.49	0.5	0.52
2021	4719	PI 534018	495	HN	2	4	G3	p52	G3	Area 15	447	0.75	0.09	0.24	0.43	0.58	0.96	1.24	1.48	1.61	1.74	1.84	1.89	2	2.01	1.29	0.91	0.48	0.45	0.53	0.51	0.01	0.01	0.03	0.03	0.05	0.06	0.02	0.05	0.05	0.04	0.04	0.05	0.02	0.4	0.49	0.59	0.61	0.6	0.62
2021	4719	PI 534018	495	HN	2	4	G3	p53	G3	Area 15	423	0.72	0.16	0.36	0.63	0.81	1.12	1.37	1.58	1.68	1.81	1.87	1.92	1.98	2.04	1.38	1.07	0.52	0.43	0.47	0.46	0.01	0.02	0.02	0.03	0.05	0.04	0.06	0.05	0.04	0.06	0.05	0.06	0.06	0.34	0.43	0.57	0.58	0.56	0.56
2021	4719	PI 534018	495	HN	2	4	G3	p54	G3	Area 17	432	0.58	0.02	0.07	0.12	0.16	0.24	0.31	0.37	0.42	0.46	0.51	0.53	0.56	0.57	0.55	0.52	0.49	0.46	0.41	0.37	-0.01	-0.02	-0.02	-0.01	-0.03	-0.03	-0.03	-0.02	0	-0.02	-0.03	-0.04	-0.02	0.09	0.09	0.09	0.08	0.11	0.12
2021	4720	PI 533842	92	HN	2	4	H3	p52	H3	Area 6	440	0.76	0.37	0.71	1.09	1.42	1.85	2.05	2.2	2.3	2.4	2.45	2.55	2.63	2.69	2.28	1.84	1.2	1.06	1.14	1.07	0	0.01	0.03	0.04	0.06	0.08	0.04	0.05	0.02	0.05	0.05	0.05	0.06	0.35	0.43	0.53	0.57	0.57	0.58
2021	4720	PI 533842	92	HN	2	4	H3	p53	H3	Area 5	416	0.72	0.13	0.33	0.58	0.77	1.07	1.29	1.47	1.61	1.75	1.81	1.9	1.95	2.01	1.63	1.31	0.72	0.62	0.67	0.64	0.01	0.02	0.02	0.04	0.06	0.05	0.05	0.04	0.05	0.05	0.04	0.05	0.05	0.27	0.36	0.51	0.55	0.56	0.56
2021	4720	PI 533842	92	HN	2	4	H3	p54	H3	Area 6	428	0.71	0.24	0.47	0.77	1	1.39	1.65	1.81	1.94	2.02	2.1	2.17	2.23	2.29	1.84	1.5	0.84	0.79	0.92	0.88	0.01	0.01	0.03	0.04	0.06	0.04	0.06	0.03	0.04	0.05	0.03	0.04	0.02	0.24	0.34	0.48	0.51	0.51	0.52
2021	4721	PI 533906	392	HN	2	4	A4	p52	A4	Area 57	466	0.76	0.04	0.11	0.33	0.51	0.86	1.18	1.37	1.59	1.73	1.85	1.94	2.04	2.09	1.67	1.45	0.85	0.7	0.71	0.72	-0.01	0	0.01	0.01	0.03	0.04	0.04	0.02	0.02	0.03	0.02	0.03	0.04	0.37	0.43	0.55	0.53	0.53	0.54
2021	4721	PI 533906	392	HN	2	4	A4	p53	A4	Area 58	454	0.62	0.27	0.4	0.56	0.67	0.9	1.04	1.1	1.1	1.09	1.02	0.93	0.85	0.79	0.77	0.74	0.72	0.68	0.66	0.63	-0.05	-0.05	-0.04	-0.03	-0.01	-0.02	-0.02	-0.02	-0.02	-0.03	-0.02	-0.02	-0.03	0.11	0.1	0.1	0.1	0.08	0.06
2021	4721	PI 533906	392	HN	2	4	A4	p54	A4	Area 59	456	0.53	0.02	0.06	0.12	0.15	0.26	0.34	0.42	0.48	0.52	0.54	0.56	0.55	0.55	0.53	0.51	0.46	0.43	0.37	0.32	-0.02	-0.02	-0.03	-0.01	-0.02	-0.02	-0.02	-0.02	-0.03	-0.03	-0.03	-0.02	-0.02	0.09	0.09	0.08	0.07	0.09	0.09
2021	4722	PI 656081	295	HN	2	4	B4	p52	B4	Area 48	460	0.75	0.14	0.31	0.55	0.77	1.21	1.42	1.58	1.65	1.73	1.81	1.9	1.93	2	1.54	1.21	0.71	0.68	0.77	0.73	0.01	0.02	0.03	0.04	0.04	0.05	0.05	0.04	0.05	0.03	0.02	0.02	0.03	0.32	0.41	0.54	0.56	0.55	0.57
2021	4722	PI 656081	295	HN	2	4	B4	p53	B4	Area 55	438	0.73	0.18	0.33	0.53	0.71	1.13	1.38	1.56	1.68	1.79	1.84	1.86	1.91	1.95	1.23	0.95	0.69	0.71	0.74	0.66	0.02	0.02	0.05	0.05	0.05	0.06	0.06	0.04	0.03	0.03	0.04	0.03	0.05	0.34	0.42	0.49	0.51	0.51	0.54
2021	4724	PI 656055	127	HN	2	4	D4	p52	D4	Area 40	455	0.75	0.29	0.55	0.82	1.12	1.96	2.42	2.63	2.81	2.93	3.04	3.11	3.14	3.2	2.64	2.07	1.29	1.35	1.52	1.24	0	0.01	0.03	0.05	0.05	0.06	0.07	0.07	0.05	0.05	0.06	0.06	0.05	0.3	0.39	0.51	0.52	0.52	0.55
2021	4724	PI 656055	127	HN	2	4	D4	p53	D4	Area 40	450	0.53	0.2	0.3	0.44	0.53	0.63	0.66	0.64	0.62	0.64	0.62	0.6	0.57	0.53	0.49	0.47	0.44	0.43	0.41	0.39	-0.04	-0.03	-0.05	-0.03	-0.02	-0.03	-0.02	-0.01	-0.03	-0.01	-0.01	-0.02	-0.02	0.13	0.11	0.1	0.1	0.08	0.07
2021	4724	PI 656055	127	HN	2	4	D4	p54	D4	Area 41	441	0.71	0.18	0.39	0.63	0.85	1.38	1.64	1.79	1.88	1.96	1.97	2.04	2.06	2.11	1.74	1.35	0.89	0.93	1.09	0.9	0.01	0.02	0.03	0.06	0.06	0.06	0.03	0.06	0.05	0.05	0.04	0.07	0.04	0.28	0.34	0.46	0.46	0.45	0.49
2021	4725	SC1120	906	HN	2	4	E4	p52	E4	Area 29	456	0.67	0.2	0.34	0.56	0.74	1.06	1.2	1.25	1.31	1.34	1.4	1.42	1.46	1.48	1.18	0.92	0.6	0.65	0.74	0.68	0.01	0.02	0.02	0.04	0.05	0.04	0.04	0.05	0.06	0.04	0.04	0.04	0.04	0.26	0.34	0.43	0.42	0.42	0.43
2021	4725	SC1120	906	HN	2	4	E4	p53	E4	Area 32	439	0.52	0.19	0.3	0.43	0.52	0.66	0.75	0.78	0.77	0.7	0.67	0.63	0.59	0.56	0.52	0.48	0.45	0.44	0.41	0.39	-0.03	-0.03	-0.03	-0.03	-0.03	-0.01	-0.02	-0.03	-0.03	-0.02	-0.03	-0.02	-0.03	0.09	0.08	0.08	0.06	0.05	0.04
2021	4725	SC1120	906	HN	2	4	E4	p54	E4	Area 32	440	0.68	0.22	0.4	0.6	0.8	1.17	1.41	1.53	1.59	1.68	1.71	1.72	1.8	1.81	1.4	1.05	0.71	0.79	0.9	0.82	0.01	0.01	0.03	0.02	0.06	0.05	0.05	0.04	0.03	0.05	0.05	0.03	0.04	0.27	0.35	0.42	0.42	0.42	0.45
2021	4726	RTx430	381	HN	2	4	F4	p52	F4	Area 21	474	0.52	0.14	0.22	0.33	0.4	0.56	0.66	0.73	0.77	0.79	0.82	0.82	0.8	0.78	0.74	0.69	0.64	0.59	0.54	0.51	-0.04	-0.03	-0.04	-0.03	-0.04	-0.03	-0.03	-0.03	-0.02	-0.04	-0.02	-0.02	-0.03	0.09	0.08	0.07	0.07	0.07	0.06
2021	4726	RTx430	381	HN	2	4	F4	p53	F4	Area 22	452	0.75	0.16	0.35	0.56	0.73	1.33	1.73	2.01	2.14	2.26	2.33	2.39	2.45	2.48	1.7	1.22	0.66	0.65	0.73	0.63	0	0	0.02	0.04	0.06	0.04	0.04	0.05	0.05	0.04	0.04	0.04	0.06	0.39	0.47	0.57	0.58	0.58	0.6
2021	4727	SC0157	413	HN	2	4	G4	p52	G4	Area 9	469	0.8	0.16	0.3	0.41	0.46	1.1	1.56	1.8	2.09	2.26	2.36	2.38	2.47	2.53	2.36	2.05	0.78	0.65	0.82	0.74	0	0.02	0.02	0.03	0.03	0.04	0.05	0.04	0.04	0.04	0.06	0.05	0.05	0.31	0.37	0.6	0.63	0.62	0.64
2021	4727	SC0157	413	HN	2	4	G4	p53	G4	Area 13	444	0.63	0.04	0.09	0.15	0.22	0.37	0.52	0.63	0.68	0.7	0.72	0.74	0.75	0.73	0.65	0.61	0.51	0.49	0.46	0.42	-0.02	-0.03	-0.02	-0.02	-0.02	-0.02	-0.02	-0.06	-0.02	-0.04	-0.04	-0.03	-0.03	0.07	0.08	0.12	0.12	0.11	0.11
2021	4727	SC0157	413	HN	2	4	G4	p54	G4	Area 14	439	0.76	0.12	0.29	0.48	0.65	1.28	1.71	1.86	1.98	2.1	2.18	2.28	2.3	2.39	2.08	1.68	0.76	0.68	0.86	0.8	0.01	0.02	0.03	0.03	0.04	0.04	0.08	0.07	0.04	0.05	0.04	0.06	0.02	0.3	0.38	0.57	0.59	0.57	0.59
2021	4728	PI 534035	532	HN	2	4	H4	p53	H4	Area 6	435	0.5	0.14	0.22	0.31	0.38	0.49	0.54	0.53	0.54	0.59	0.64	0.68	0.7	0.72	0.64	0.61	0.55	0.51	0.48	0.46	-0.03	-0.04	-0.03	-0.02	-0.03	-0.03	-0.05	-0.01	-0.01	-0.01	-0.03	0	-0.03	0.13	0.13	0.14	0.13	0.12	0.11
2021	4728	PI 534035	532	HN	2	4	H4	p54	H4	Area 7	434	0.57	0.16	0.25	0.34	0.32	0.4	0.79	1.13	1.33	1.6	1.83	2	2.13	2.24	1.37	1.12	0.67	0.59	0.46	0.45	-0.03	-0.03	-0.04	-0.01	0.01	0.01	0.02	0.05	0.04	0.02	0.02	0.03	0.02	0.32	0.35	0.47	0.48	0.41	0.36
2021	4729	PI 533899	818	HN	2	4	A5	p52	A5	Area 58	467	0.73	0.17	0.41	0.74	0.96	1.5	1.85	1.99	2.13	2.24	2.29	2.36	2.44	2.49	2.22	1.84	1.05	0.89	0.85	0.83	0.01	0.01	0.02	0.04	0.06	0.04	0.03	0.06	0.04	0.04	0.03	0.04	0.02	0.26	0.33	0.47	0.44	0.44	0.46
2021	4729	PI 533899	818	HN	2	4	A5	p53	A5	Area 59	447	0.57	0.19	0.29	0.43	0.53	0.67	0.67	0.66	0.62	0.58	0.61	0.66	0.71	0.75	0.64	0.6	0.54	0.51	0.5	0.48	-0.04	-0.03	-0.03	-0.03	-0.03	-0.04	-0.03	-0.02	-0.01	-0.01	-0.03	-0.01	0	0.17	0.16	0.16	0.13	0.12	0.1
2021	4729	PI 533899	818	HN	2	4	A5	p54	A5	Area 60	441	0.71	0.04	0.22	0.48	0.69	1.13	1.41	1.57	1.67	1.75	1.8	1.87	1.98	1.98	1.68	1.26	0.6	0.67	0.78	0.8	0.01	0.01	0.04	0.04	0.06	0.04	0.04	0.05	0.04	0.03	0.04	0.02	0.04	0.27	0.36	0.52	0.52	0.52	0.52
2021	4730	PI 564163	BTx623	HN	2	4	B5	p52	B5	Area 49	469	0.74	0.12	0.24	0.37	0.5	1.06	1.52	1.92	2.18	2.28	2.37	2.48	2.51	2.57	1.9	1.37	0.8	0.74	0.75	0.69	0	0.01	0.03	0.04	0.07	0.06	0.04	0.04	0.05	0.07	0.05	0.05	0.05	0.35	0.44	0.55	0.57	0.58	0.6
2021	4730	PI 564163	BTx623	HN	2	4	B5	p54	B5	Area 51	449	0.76	0.13	0.25	0.41	0.56	1.17	1.6	1.97	2.19	2.35	2.49	2.56	2.7	2.78	2.41	1.87	1	0.94	1.03	0.9	0	0.01	0.03	0.04	0.06	0.04	0.02	0.05	0.06	0.05	0.05	0.03	0.04	0.29	0.39	0.56	0.57	0.57	0.59
2021	4731	PI 534076	476	HN	2	4	C5	p52	C5	Area 47	464	0.71	0.19	0.38	0.6	0.76	1.18	1.45	1.62	1.71	1.81	1.89	1.96	1.98	2.02	1.59	1.24	0.77	0.77	0.9	0.81	0.01	0.02	0.03	0.05	0.06	0.04	0.06	0.06	0.06	0.04	0.04	0.04	0.03	0.28	0.36	0.48	0.49	0.47	0.5
2021	4731	PI 534076	476	HN	2	4	C5	p53	C5	Area 44	451	0.73	0.19	0.39	0.66	0.93	1.44	1.69	1.77	1.9	1.98	2.02	2.08	2.12	2.18	1.56	1.27	0.92	1.02	1.11	0.98	0.01	0.02	0.04	0.03	0.06	0.05	0.05	0.04	0.04	0.03	0.04	0.03	0.06	0.33	0.4	0.48	0.48	0.47	0.5
2021	4731	PI 534076	476	HN	2	4	C5	p54	C5	Area 45	472	0.61	0.1	0.18	0.3	0.38	0.55	0.66	0.72	0.74	0.77	0.76	0.75	0.73	0.7	0.65	0.6	0.56	0.51	0.47	0.43	-0.03	-0.03	-0.03	-0.04	-0.02	-0.04	-0.03	-0.03	-0.03	-0.04	-0.04	-0.03	-0.04	0.1	0.08	0.08	0.07	0.06	0.05
2021	4732	PI 656079	292	HN	2	4	D5	p53	D5	Area 36	453	0.72	0.14	0.31	0.52	0.72	1.3	1.68	1.95	2.09	2.18	2.28	2.33	2.34	2.41	1.87	1.5	0.98	1.08	1.03	0.83	0.01	0.01	0.02	0.04	0.05	0.04	0.03	0.05	0.06	0.05	0.04	0.06	0.05	0.3	0.38	0.47	0.47	0.49	0.53
2021	4732	PI 656079	292	HN	2	4	D5	p54	D5	Area 42	450	0.73	0.16	0.33	0.51	0.72	1.3	1.62	1.79	1.93	2.03	2.09	2.15	2.23	2.25	1.93	1.58	0.94	0.91	0.92	0.8	0	0.02	0.03	0.04	0.03	0.05	0.04	0.03	0.06	0.05	0.04	0.02	0.04	0.28	0.35	0.47	0.48	0.49	0.52
2021	4733	PI 534074	467	HN	2	4	E5	p52	E5	Area 30	459	0.72	0.18	0.36	0.59	0.77	1.3	1.59	1.81	1.95	2.03	2.11	2.17	2.23	2.26	1.9	1.58	0.97	0.93	1.07	1	0.01	0.01	0.03	0.04	0.05	0.06	0.04	0.04	0.05	0.05	0.05	0.06	0.05	0.27	0.35	0.46	0.49	0.46	0.48
2021	4733	PI 534074	467	HN	2	4	E5	p53	E5	Area 28	450	0.74	0.23	0.45	0.71	0.88	1.48	1.83	2.02	2.22	2.31	2.4	2.45	2.52	2.58	2.27	1.9	1.15	1.13	1.36	1.24	0	0.02	0.04	0.04	0.04	0.04	0.04	0.03	0.05	0.07	0.04	0.04	0.04	0.27	0.34	0.46	0.49	0.45	0.47
2021	4733	PI 534074	467	HN	2	4	E5	p54	E5	Area 33	451	0.7	0.24	0.45	0.69	0.9	1.43	1.68	1.86	1.97	2.01	2.11	2.13	2.18	2.19	1.91	1.6	1.07	1.04	1.21	1.11	0.01	0.02	0.03	0.04	0.05	0.04	0.04	0.04	0.06	0.02	0.04	0.04	0.04	0.22	0.29	0.41	0.43	0.4	0.42
2021	4734	PI 534167	363	HN	2	4	F5	p52	F5	Area 22	451	0.71	0.08	0.22	0.37	0.52	0.92	1.23	1.43	1.61	1.68	1.74	1.81	1.88	1.94	1.41	1.04	0.66	0.71	0.79	0.69	0.01	0.01	0.03	0.04	0.05	0.05	0.05	0.05	0.05	0.04	0.07	0.06	0.05	0.3	0.39	0.48	0.48	0.48	0.51
2021	4734	PI 534167	363	HN	2	4	F5	p53	F5	Area 23	441	0.72	0.37	0.65	0.93	1.19	1.77	2.07	2.22	2.34	2.42	2.45	2.45	2.48	2.44	1.76	1.47	1.02	1.04	1.23	1.15	-0.01	0.02	0.03	0.04	0.04	0.04	0.06	0.04	0.02	0.07	0.05	0.04	0.06	0.31	0.38	0.46	0.47	0.44	0.45
2021	4734	PI 534167	363	HN	2	4	F5	p54	F5	Area 25	435	0.74	0.26	0.45	0.66	0.85	1.42	1.76	1.97	2.11	2.22	2.33	2.42	2.48	2.49	2.13	1.73	0.9	0.87	1.06	1.04	0	0.01	0.03	0.03	0.06	0.04	0.03	0.04	0.05	0.03	0.04	0.04	0.05	0.28	0.36	0.52	0.54	0.53	0.53
2021	4735	PI 656030	338	HN	2	4	G5	p52	G5	Area 10	451	0.71	0.23	0.44	0.68	0.86	1.25	1.52	1.71	1.87	1.97	2.03	2.13	2.16	2.2	1.64	1.3	0.93	0.95	1.14	1.03	0	0.02	0.01	0.04	0.07	0.06	0.05	0.03	0.04	0.04	0.04	0.07	0.02	0.28	0.36	0.45	0.45	0.42	0.44
2021	4735	PI 656030	338	HN	2	4	G5	p53	G5	Area 14	436	0.74	0.22	0.44	0.71	0.92	1.36	1.6	1.75	1.84	1.97	1.99	2.09	2.12	2.15	1.42	1.15	0.77	0.8	0.98	0.94	0	0.03	0.04	0.03	0.05	0.04	0.03	0.05	0.02	0.06	0.02	0.05	0.06	0.36	0.43	0.51	0.52	0.5	0.51
2021	4735	PI 656030	338	HN	2	4	G5	p54	G5	Area 15	440	0.73	0.24	0.48	0.71	0.88	1.26	1.54	1.77	1.89	1.99	2.06	2.13	2.19	2.2	1.67	1.35	0.76	0.72	0.91	0.88	0.01	0.02	0.03	0.05	0.06	0.05	0.03	0.05	0.02	0.05	0.04	0.05	0.04	0.3	0.37	0.5	0.52	0.51	0.52
2021	4736	PI 533749	451	HN	2	4	H5	p52	H5	Area 2	451	0.75	0.23	0.45	0.67	0.86	1.34	1.77	2.06	2.23	2.34	2.47	2.51	2.58	2.61	2.03	1.48	0.78	0.74	0.85	0.67	0	0.01	0.02	0.03	0.05	0.04	0.05	0.06	0.06	0.05	0.06	0.07	0.06	0.31	0.41	0.55	0.57	0.56	0.6
2021	4736	PI 533749	451	HN	2	4	H5	p53	H5	Area 4	428	0.71	0.06	0.15	0.36	0.57	1.13	1.42	1.67	1.88	1.98	2.09	2.16	2.21	2.3	1.87	1.47	0.63	0.47	0.47	0.45	0.01	0.02	0.01	0.02	0.04	0.07	0.05	0.04	0.05	0.04	0.03	0.05	0.03	0.28	0.37	0.56	0.59	0.61	0.62
2021	4736	PI 533749	451	HN	2	4	H5	p54	H5	Area 5	432	0.75	0.12	0.3	0.56	0.74	1.28	1.69	2.01	2.18	2.3	2.45	2.54	2.59	2.69	2.24	1.65	0.84	0.76	0.93	0.78	0.01	0.01	0.03	0.04	0.04	0.06	0.06	0.04	0.04	0.03	0.06	0.07	0.04	0.3	0.4	0.55	0.58	0.56	0.6
2021	4737	PI 533919	157	HN	2	4	A6	p52	A6	Area 63	459	0.74	0.17	0.37	0.62	0.86	1.56	1.93	2.12	2.25	2.38	2.45	2.51	2.62	2.66	2.26	1.82	0.98	0.95	1.19	1.15	0	0.02	0.02	0.03	0.02	0.04	0.03	0.05	0.04	0.04	0.04	0.04	0.05	0.27	0.35	0.5	0.52	0.49	0.5
2021	4737	PI 533919	157	HN	2	4	A6	p53	A6	Area 60	447	0.72	0.13	0.31	0.56	0.77	1.32	1.67	1.94	2.15	2.27	2.33	2.42	2.44	2.52	2.07	1.68	0.85	0.77	0.87	0.81	0	0	0.02	0.03	0.05	0.05	0.04	0.03	0.02	0.02	0.04	0.03	0.01	0.22	0.32	0.47	0.5	0.5	0.53
2021	4737	PI 533919	157	HN	2	4	A6	p54	A6	Area 61	434	0.65	0.13	0.32	0.54	0.72	1.05	1.24	1.37	1.47	1.52	1.57	1.61	1.63	1.66	1.26	1.02	0.66	0.68	0.77	0.66	0.02	0.02	0.04	0.03	0.03	0.04	0.06	0.04	0.03	0.02	0.03	0.02	0.04	0.2	0.26	0.37	0.39	0.4	0.43
2021	4738	PI 576398	482	HN	2	4	B6	p53	B6	Area 50	461	0.75	0.11	0.26	0.45	0.64	1.23	1.58	1.86	2.05	2.16	2.23	2.28	2.31	2.36	1.75	1.23	0.76	0.86	0.99	0.79	0.01	0	0.03	0.03	0.04	0.03	0.06	0.04	0.04	0.02	0.04	0.03	0.05	0.36	0.45	0.53	0.53	0.53	0.57
2021	4738	PI 576398	482	HN	2	4	B6	p54	B6	Area 52	463	0.71	0.09	0.27	0.5	0.67	1.01	1.38	1.59	1.72	1.8	1.86	1.93	1.98	2.02	1.79	1.42	0.73	0.72	0.82	0.7	0	0.02	0.03	0.04	0.06	0.04	0.04	0.05	0.06	0.04	0.04	0.03	0.04	0.23	0.33	0.47	0.48	0.48	0.52
2021	4739	PI 595731	624	HN	2	4	C6	p52	C6	Area 42	473	0.77	0.14	0.34	0.6	0.74	1.41	1.8	2.02	2.14	2.24	2.29	2.35	2.39	2.47	2.52	2.19	1.03	1.1	1.09	1.08	-0.01	0	0.01	0.03	0.03	0.03	0.02	0.03	0.03	0.02	0.02	0.03	0.04	0.26	0.32	0.52	0.5	0.53	0.54
2021	4739	PI 595731	624	HN	2	4	C6	p53	C6	Area 43	457	0.72	0.1	0.31	0.6	0.79	1.25	1.6	1.76	1.87	1.93	2.03	2.06	2.14	2.19	2.03	1.73	1.16	1.34	1.35	1.25	0.01	0.02	0.01	0.04	0.06	0.04	0.04	0.03	0.04	0.04	0.05	0.04	0.02	0.23	0.3	0.39	0.38	0.41	0.43
2021	4739	PI 595731	624	HN	2	4	C6	p54	C6	Area 46	457	0.74	0.17	0.41	0.74	1.02	1.5	1.78	1.93	2.04	2.07	2.15	2.2	2.25	2.3	2.1	1.76	1.06	1.16	1.32	1.21	0	0.01	0.03	0.02	0.04	0.04	0.04	0.05	0.05	0.05	0.04	0.03	0.03	0.28	0.34	0.46	0.46	0.47	0.5
2021	4740	PI 655972	319	HN	2	4	D6	p52	D6	Area 35	473	0.77	0.08	0.2	0.35	0.48	0.99	1.44	1.81	2.08	2.28	2.39	2.46	2.52	2.53	2.15	1.54	0.76	0.68	0.71	0.62	-0.01	-0.01	0.01	0.01	0.04	0.04	0.03	0.05	0.02	0.04	0.03	0.03	0.06	0.36	0.45	0.58	0.61	0.59	0.61
2021	4740	PI 655972	319	HN	2	4	D6	p53	D6	Area 37	467	0.75	0.17	0.35	0.57	0.73	1.04	1.31	1.55	1.71	1.84	1.91	2.02	2.1	2.15	1.54	1.18	0.81	0.79	0.87	0.83	-0.01	-0.01	0.01	0.02	0.04	0.01	0.04	0.04	0.03	0.03	0.04	0.05	0.04	0.36	0.43	0.5	0.52	0.53	0.54
2021	4740	PI 655972	319	HN	2	4	D6	p54	D6	Area 37	474	0.56	0.06	0.13	0.22	0.29	0.44	0.56	0.65	0.68	0.73	0.77	0.77	0.77	0.74	0.75	0.71	0.69	0.64	0.6	0.54	-0.03	-0.02	-0.03	-0.03	-0.02	-0.04	-0.03	-0.02	-0.03	-0.02	-0.04	-0.02	-0.01	0.09	0.09	0.09	0.1	0.09	0.09
2021	4741	PI 533918	806	HN	2	4	E6	p53	E6	Area 29	458	0.69	0.17	0.37	0.61	0.8	1.22	1.48	1.65	1.78	1.84	1.9	1.97	1.99	2	1.73	1.43	0.86	0.79	0.74	0.7	0	0.02	0.04	0.03	0.05	0.05	0.04	0.03	0.03	0.04	0.01	0.01	0.04	0.23	0.3	0.43	0.46	0.44	0.44
2021	4742	PI 533813	427	HN	2	4	F6	p52	F6	Area 23	465	0.68	0.2	0.46	0.75	0.97	1.42	1.63	1.75	1.81	1.87	1.93	1.98	2.02	2.05	1.65	1.35	0.8	0.79	0.99	0.89	0	0.01	0.01	0.04	0.05	0.03	0.05	0.05	0.06	0.06	0.04	0.04	0.04	0.25	0.32	0.44	0.46	0.44	0.47
2021	4742	PI 533813	427	HN	2	4	F6	p53	F6	Area 20	453	0.68	0.17	0.34	0.53	0.69	1.09	1.35	1.51	1.59	1.65	1.72	1.74	1.79	1.83	1.41	1.06	0.62	0.62	0.76	0.67	0.01	0.02	0.03	0.04	0.06	0.07	0.04	0.04	0.05	0.03	0.05	0.03	0.03	0.24	0.33	0.45	0.46	0.44	0.47
2021	4742	PI 533813	427	HN	2	4	F6	p54	F6	Area 21	450	0.7	0.23	0.46	0.68	0.88	1.36	1.58	1.72	1.77	1.88	1.93	1.98	2.04	2.09	1.86	1.51	0.79	0.71	0.93	0.79	0	0.01	0.04	0.03	0.05	0.05	0.05	0.05	0.05	0.04	0.04	0.03	0.04	0.24	0.31	0.46	0.5	0.47	0.5
2021	4743	PI 656017	202	HN	2	4	G6	p52	G6	Area 11	464	0.73	0.15	0.33	0.52	0.71	1.2	1.51	1.67	1.84	1.92	1.98	2.07	2.12	2.18	1.78	1.32	0.71	0.71	0.85	0.78	0.02	0.02	0.05	0.05	0.06	0.05	0.05	0.03	0.04	0.03	0.03	0.05	0.05	0.29	0.4	0.53	0.55	0.53	0.56
2021	4743	PI 656017	202	HN	2	4	G6	p53	G6	Area 10	460	0.79	0.11	0.25	0.43	0.55	0.99	1.32	1.57	1.76	1.89	1.98	2.06	2.13	2.2	2	1.58	0.89	0.76	0.85	0.86	-0.01	0.01	0.02	0.02	0.03	0.03	0.04	0.04	0.03	0.04	0.02	0.03	0.03	0.37	0.46	0.56	0.58	0.58	0.59
2021	4743	PI 656017	202	HN	2	4	G6	p54	G6	Area 12	448	0.58	0.1	0.18	0.29	0.35	0.52	0.64	0.74	0.79	0.86	0.89	0.91	0.92	0.93	0.92	0.88	0.84	0.8	0.75	0.7	-0.03	-0.04	-0.04	-0.02	-0.01	-0.04	-0.03	-0.02	-0.01	-0.03	-0.02	-0.04	-0.01	0.1	0.09	0.09	0.08	0.08	0.07
2021	4744	PI 576399	306	HN	2	4	H6	p52	H6	Area 3	464	0.75	0.34	0.58	0.76	0.93	1.45	1.81	2.06	2.24	2.34	2.45	2.53	2.61	2.7	2.34	1.82	0.83	0.74	0.87	0.75	0	0	0.03	0.04	0.06	0.06	0.06	0.04	0.05	0.05	0.07	0.08	0.06	0.3	0.39	0.58	0.59	0.59	0.62
2021	4744	PI 576399	306	HN	2	4	H6	p54	H6	Area 2	447	0.5	0.19	0.29	0.42	0.51	0.69	0.8	0.87	0.91	0.93	0.92	0.94	0.92	0.9	0.86	0.81	0.76	0.7	0.63	0.59	-0.03	-0.03	-0.03	-0.02	-0.04	-0.02	-0.01	-0.03	-0.01	-0.03	-0.05	-0.04	-0.03	0.1	0.1	0.09	0.08	0.08	0.06
2021	4745	PI 534123	230	HN	2	4	A7	p52	A7	Area 59	473	0.72	0.15	0.32	0.6	0.83	1.23	1.5	1.69	1.79	1.89	1.95	2.02	2.08	2.1	1.85	1.55	0.8	0.69	0.72	0.71	0.01	0.02	0.02	0.04	0.05	0.04	0.04	0.06	0.05	0.05	0.03	0.04	0.02	0.24	0.33	0.5	0.52	0.52	0.52
2021	4745	PI 534123	230	HN	2	4	A7	p53	A7	Area 61	448	0.72	0.17	0.37	0.59	0.76	1.26	1.62	1.76	1.85	1.92	1.98	2.03	2.05	2.09	1.67	1.25	0.69	0.78	0.92	0.77	0.02	0	0.01	0.05	0.05	0.02	0.04	0.03	0.03	0.04	0.02	0.03	0.05	0.31	0.39	0.5	0.49	0.49	0.52
2021	4745	PI 534123	230	HN	2	4	A7	p54	A7	Area 62	464	0.76	0.13	0.25	0.41	0.55	1.05	1.45	1.74	1.85	1.92	1.99	2	2.04	2.07	1.46	0.93	0.47	0.47	0.51	0.41	0	0.01	0.01	0.03	0.02	0.03	0.02	0.03	0.03	0.04	0.05	0.03	0.02	0.42	0.51	0.59	0.6	0.63	0.65
2021	4746	PI 576348	252	HN	2	4	B7	p53	B7	Area 51	439	0.72	0.14	0.26	0.41	0.49	0.87	1.13	1.41	1.55	1.66	1.76	1.81	1.87	1.93	1.58	1.19	0.59	0.58	0.67	0.56	0.01	0.02	0.03	0.05	0.04	0.07	0.04	0.04	0.06	0.03	0.04	0.05	0.06	0.28	0.39	0.54	0.54	0.53	0.57
2021	4748	PI 564163	BTx623	HN	2	4	D7	p53	D7	Area 38	450	0.63	0.22	0.34	0.49	0.58	0.7	0.78	0.88	0.98	1.04	1.09	1.13	1.18	1.19	0.9	0.74	0.51	0.55	0.67	0.67	0	0.01	0.02	0.02	0.04	0.02	0.06	0.03	0.04	0.05	0.03	0.02	0.03	0.25	0.32	0.38	0.37	0.36	0.37
2021	4748	PI 564163	BTx623	HN	2	4	D7	p54	D7	Area 38	459	0.68	0.24	0.41	0.6	0.74	0.91	1.05	1.19	1.29	1.36	1.43	1.47	1.52	1.55	1.2	0.97	0.66	0.66	0.85	0.87	0.01	0.01	0.02	0.04	0.03	0.03	0.03	0.03	0.03	0.02	0.05	0.04	0.04	0.26	0.33	0.41	0.42	0.38	0.38
2021	4749	PI 534056	864	HN	2	4	E7	p52	E7	Area 26	475	0.72	0.12	0.33	0.58	0.84	1.4	1.72	1.9	2.03	2.07	2.13	2.18	2.23	2.26	1.74	1.4	0.74	0.62	0.6	0.57	0.01	0.01	0.04	0.05	0.05	0.03	0.04	0.04	0.04	0.06	0.05	0.05	0.04	0.3	0.37	0.5	0.53	0.51	0.52
2021	4749	PI 534056	864	HN	2	4	E7	p53	E7	Area 30	465	0.59	0.1	0.18	0.28	0.35	0.48	0.52	0.5	0.5	0.48	0.48	0.48	0.47	0.49	0.46	0.45	0.43	0.42	0.42	0.41	-0.03	-0.03	-0.04	-0.03	-0.02	-0.02	-0.03	-0.04	-0.03	-0.01	-0.03	-0.02	-0.03	0.12	0.12	0.12	0.12	0.1	0.09
2021	4749	PI 534056	864	HN	2	4	E7	p54	E7	Area 30	462	0.7	0.16	0.34	0.58	0.76	1.15	1.37	1.48	1.58	1.66	1.72	1.75	1.76	1.83	1.68	1.48	0.74	0.61	0.67	0.69	0	0.01	0.02	0.02	0.03	0.03	0.04	0.02	0.03	0.03	0.03	0.05	0.02	0.23	0.29	0.46	0.5	0.51	0.5
2021	4750	PI 656069	91	HN	2	4	F7	p52	F7	Area 17	474	0.74	0.29	0.55	0.79	1.02	1.62	2.11	2.44	2.63	2.76	2.88	2.97	3.04	3.1	2.4	1.83	1.1	1.29	1.34	1.03	0	0.01	0.03	0.03	0.04	0.05	0.06	0.04	0.05	0.04	0.04	0.06	0.06	0.31	0.4	0.52	0.49	0.5	0.55
2021	4750	PI 656069	91	HN	2	4	F7	p53	F7	Area 21	456	0.61	0.1	0.17	0.26	0.33	0.44	0.53	0.57	0.59	0.6	0.6	0.59	0.61	0.61	0.56	0.55	0.52	0.51	0.49	0.47	-0.04	-0.03	-0.02	-0.04	-0.02	-0.03	-0.03	-0.02	-0.03	-0.03	-0.02	-0.02	-0.01	0.12	0.11	0.12	0.11	0.1	0.09
2021	4751	PI 533825	886	HN	2	4	G7	p52	G7	Area 12	466	0.73	0.2	0.38	0.65	0.89	1.31	1.52	1.65	1.71	1.8	1.86	1.93	1.96	1.98	1.29	1.18	0.77	0.63	0.6	0.61	0.01	0	0.02	0.01	0.03	0.02	0.03	0.03	0.02	0.03	0.03	0.03	0.06	0.28	0.35	0.46	0.49	0.47	0.48
2021	4751	PI 533825	886	HN	2	4	G7	p53	G7	Area 11	453	0.58	0.04	0.1	0.18	0.24	0.36	0.45	0.5	0.54	0.58	0.58	0.59	0.58	0.57	0.55	0.51	0.48	0.45	0.41	0.37	-0.04	-0.02	-0.02	-0.03	-0.02	-0.04	-0.02	-0.02	-0.03	-0.02	-0.03	-0.02	-0.03	0.12	0.11	0.12	0.12	0.11	0.11
2021	4751	PI 533825	886	HN	2	4	G7	p54	G7	Area 13	459	0.73	0.19	0.39	0.63	0.9	1.69	2.13	2.34	2.47	2.58	2.67	2.7	2.73	2.78	2.39	1.82	1.06	0.99	1.29	1.13	0.01	0.02	0.03	0.04	0.06	0.02	0.06	0.05	0.04	0.03	0.03	0.03	0.06	0.26	0.35	0.49	0.52	0.47	0.5
2021	4752	PI 564163	BTx623	HN	2	4	H7	p53	H7	Area 2	459	0.62	0.26	0.4	0.61	0.75	0.97	1.08	1.14	1.15	1.15	1.11	1.08	1.04	0.98	0.93	0.88	0.84	0.8	0.77	0.74	-0.05	-0.04	-0.04	-0.02	-0.03	-0.02	-0.04	0	-0.02	-0.03	-0.03	-0.03	-0.02	0.12	0.11	0.11	0.1	0.09	0.07
2021	4752	PI 564163	BTx623	HN	2	4	H7	p54	H7	Area 3	451	0.64	0.19	0.3	0.48	0.59	0.78	0.9	0.96	1	1.02	1.04	1.04	1.03	1.03	0.98	0.94	0.89	0.85	0.81	0.76	-0.05	-0.03	-0.03	-0.04	-0.02	-0.03	-0.02	-0.04	-0.03	-0.03	-0.02	-0.04	-0.03	0.13	0.11	0.12	0.11	0.11	0.1
2021	4753	PI 595744	256	HN	2	4	A8	p52	A8	Area 60	485	0.68	0.17	0.28	0.4	0.49	0.65	0.77	0.84	0.89	0.94	0.98	1	0.99	1.01	1.02	1.01	0.99	0.95	0.91	0.85	-0.04	-0.05	-0.05	-0.03	-0.03	-0.04	-0.05	-0.03	-0.04	-0.03	-0.04	-0.02	-0.03	0.08	0.06	0.07	0.07	0.06	0.05
2021	4753	PI 595744	256	HN	2	4	A8	p53	A8	Area 57	464	0.76	0.12	0.33	0.67	0.91	1.41	1.67	1.81	1.93	2.03	2.1	2.14	2.23	2.24	1.62	1.3	0.72	0.74	0.9	0.8	0	0.02	0.04	0.05	0.05	0.05	0.03	0.06	0.03	0.04	0.04	0.04	0.06	0.38	0.44	0.56	0.57	0.56	0.58
2021	4753	PI 595744	256	HN	2	4	A8	p54	A8	Area 63	453	0.53	0.08	0.15	0.24	0.31	0.45	0.54	0.64	0.71	0.79	0.82	0.84	0.86	0.87	0.78	0.72	0.65	0.56	0.52	0.48	-0.03	-0.03	-0.03	-0.03	-0.03	-0.01	-0.02	0	-0.03	-0.01	-0.02	-0.01	-0.01	0.13	0.14	0.15	0.14	0.11	0.11
2021	4755	SC0470	499	HN	2	4	C8	p52	C8	Area 43	478	0.59	0.01	0.05	0.11	0.16	0.25	0.33	0.4	0.45	0.49	0.52	0.54	0.54	0.54	0.5	0.47	0.43	0.4	0.35	0.31	-0.01	-0.01	-0.01	-0.03	-0.02	-0.03	-0.04	-0.04	-0.02	-0.03	-0.03	-0.03	-0.04	0.1	0.09	0.09	0.09	0.09	0.08
2021	4755	SC0470	499	HN	2	4	C8	p53	C8	Area 45	443	0.57	0.03	0.07	0.13	0.17	0.27	0.35	0.43	0.49	0.55	0.58	0.6	0.62	0.61	0.58	0.56	0.52	0.49	0.43	0.38	-0.02	-0.02	-0.02	-0.02	-0.02	-0.03	-0.03	-0.03	-0.03	-0.02	-0.04	-0.03	-0.03	0.09	0.09	0.09	0.08	0.08	0.08
2021	4755	SC0470	499	HN	2	4	C8	p54	C8	Area 44	452	0.53	0.04	0.08	0.14	0.18	0.28	0.35	0.42	0.48	0.52	0.55	0.58	0.6	0.59	0.58	0.56	0.53	0.49	0.45	0.4	-0.03	-0.01	0	-0.02	-0.03	-0.01	-0.03	-0.02	-0.02	-0.03	-0.02	-0.04	-0.03	0.1	0.09	0.09	0.09	0.09	0.08
2021	4756	PI 534016	501	HN	2	4	D8	p52	D8	Area 37	464	0.7	0.03	0.14	0.36	0.56	0.96	1.21	1.36	1.49	1.57	1.62	1.69	1.76	1.77	1.46	1.21	0.71	0.71	0.88	0.89	0.01	0	0.01	0.04	0.02	0.02	0.04	0.03	0.02	0.03	0.03	0.01	0.02	0.24	0.32	0.45	0.46	0.43	0.44
2021	4756	PI 534016	501	HN	2	4	D8	p53	D8	Area 35	449	0.62	0.04	0.11	0.28	0.46	0.8	1	1.13	1.24	1.35	1.41	1.48	1.54	1.57	1.3	1.14	0.71	0.61	0.6	0.6	0	0	0	0.02	0.04	0.03	0.04	0.05	0.03	0.04	0.04	0.02	0.04	0.23	0.29	0.41	0.43	0.45	0.46
2021	4756	PI 534016	501	HN	2	4	D8	p54	D8	Area 36	470	0.54	0.17	0.27	0.43	0.53	0.71	0.77	0.68	0.6	0.59	0.61	0.63	0.65	0.65	0.62	0.61	0.57	0.57	0.57	0.56	-0.05	-0.04	-0.04	-0.03	-0.02	-0.03	-0.02	-0.03	-0.02	-0.03	-0.01	-0.02	-0.01	0.13	0.13	0.14	0.12	0.11	0.09
2021	4757	PI 329440	45	HN	2	4	E8	p52	E8	Area 27	473	0.58	0.12	0.19	0.3	0.39	0.55	0.67	0.76	0.81	0.87	0.91	0.93	0.93	0.94	0.92	0.89	0.84	0.8	0.74	0.7	-0.03	-0.04	-0.03	-0.05	-0.02	-0.01	-0.03	-0.03	-0.02	-0.03	-0.02	-0.02	-0.03	0.12	0.11	0.11	0.11	0.11	0.1
2021	4757	PI 329440	45	HN	2	4	E8	p54	E8	Area 28	463	0.51	0.13	0.21	0.32	0.39	0.56	0.65	0.73	0.76	0.76	0.74	0.72	0.71	0.69	0.67	0.65	0.62	0.59	0.56	0.52	-0.03	-0.03	-0.03	-0.02	-0.02	-0.01	-0.03	-0.03	-0.02	-0.04	-0.03	-0.02	-0.03	0.12	0.09	0.1	0.09	0.07	0.06
2021	4758	PI 533783	755	HN	2	4	F8	p52	F8	Area 18	466	0.65	0.05	0.15	0.35	0.52	0.95	1.2	1.37	1.48	1.55	1.61	1.65	1.71	1.75	1.51	1.3	0.76	0.65	0.58	0.51	0	0	0	0.02	0.05	0.04	0.04	0.05	0.03	0.04	0.04	0.04	0.02	0.22	0.3	0.43	0.45	0.44	0.45
2021	4758	PI 533783	755	HN	2	4	F8	p53	F8	Area 19	452	0.7	0.27	0.55	0.83	1.01	1.37	1.57	1.69	1.77	1.85	1.9	1.96	1.97	2.04	1.87	1.65	0.82	0.67	0.78	0.79	-0.01	0.01	0.04	0.02	0.04	0.03	0.04	0.02	0.01	0.03	0.04	0.03	0.04	0.24	0.3	0.48	0.52	0.49	0.49
2021	4758	PI 533783	755	HN	2	4	F8	p54	F8	Area 19	463	0.54	0.11	0.19	0.29	0.37	0.49	0.6	0.68	0.71	0.76	0.77	0.78	0.77	0.77	0.73	0.7	0.64	0.59	0.55	0.5	-0.03	-0.03	-0.02	-0.03	-0.02	-0.03	-0.02	-0.03	-0.02	-0.04	-0.03	-0.02	-0.03	0.12	0.11	0.13	0.11	0.1	0.1
2021	4759	PI 533828	812	HN	2	4	G8	p52	G8	Area 13	453	0.69	0.06	0.21	0.43	0.56	0.85	1	1.17	1.28	1.39	1.45	1.54	1.57	1.64	1.38	1.16	0.63	0.6	0.66	0.6	-0.01	0	0.02	0.02	0.02	0.03	0.05	0.02	0.03	0.01	0.02	0.05	0.03	0.24	0.33	0.47	0.49	0.49	0.49
2021	4759	PI 533828	812	HN	2	4	G8	p54	G8	Area 10	437	0.72	0.11	0.25	0.39	0.52	0.96	1.2	1.4	1.5	1.59	1.64	1.69	1.72	1.77	1.42	1.08	0.53	0.51	0.63	0.59	0	0.01	0.04	0.02	0.06	0.04	0.04	0.05	0.04	0.05	0.06	0.05	0.03	0.31	0.39	0.54	0.55	0.53	0.54
2021	4760	Comb7078	847	HN	2	4	H8	p53	H8	Area 3	449	0.61	0.08	0.14	0.23	0.29	0.43	0.52	0.61	0.69	0.75	0.79	0.81	0.84	0.86	0.81	0.78	0.72	0.71	0.64	0.59	-0.02	-0.02	-0.03	-0.02	-0.03	-0.02	-0.02	-0.03	-0.02	-0.03	-0.03	-0.04	-0.04	0.08	0.07	0.07	0.04	0.05	0.05
2021	4760	Comb7078	847	HN	2	4	H8	p54	H8	Area 4	453	0.61	0.16	0.24	0.34	0.38	0.44	0.74	1.02	1.23	1.41	1.59	1.7	1.8	1.89	1.29	1.11	0.84	0.79	0.71	0.7	-0.04	-0.04	-0.03	-0.03	-0.01	-0.01	0	0.02	0.03	0	-0.01	0	0.01	0.3	0.34	0.43	0.45	0.46	0.44
2021	4761	PI 576402	570	HN	2	4	A1	p55	A1	Area 60	366	0.51	0	0.02	0.05	0.07	0.16	0.2	0.26	0.3	0.34	0.38	0.39	0.42	0.43	0.4	0.37	0.34	0.32	0.28	0.25	-0.02	-0.01	0	-0.01	-0.03	-0.02	-0.01	-0.01	-0.01	-0.04	-0.03	-0.04	-0.03	0.1	0.1	0.1	0.1	0.1	0.09
2021	4761	PI 576402	570	HN	2	4	A1	p56	A1	Area 61	366	0.68	0.38	0.55	0.83	1.01	1.21	1.3	1.39	1.46	1.51	1.53	1.62	1.65	1.7	1.33	1.08	0.65	0.69	0.81	0.77	0	0.03	0.04	0.07	0.05	0.05	0.04	0.07	0.05	0.06	0.02	0.04	0.04	0.25	0.34	0.45	0.46	0.44	0.46
2021	4761	PI 576402	570	HN	2	4	A1	p57	A1	Area 58	277	0.53	0.15	0.25	0.48	0.57	0.66	0.69	0.7	0.75	0.77	0.81	0.81	0.85	0.82	0.82	0.79	0.71	0.7	0.66	0.61	0.02	0.09	0.05	0.07	0.07	0.06	0.1	0.06	0.05	0.08	0.09	0.07	0.09	0.21	0.24	0.27	0.25	0.27	0.3
2021	4762	PI 533936	121	HN	2	4	B1	p55	B1	Area 52	426	0.74	0.45	0.69	0.9	1.02	1.39	1.55	1.76	1.95	2.08	2.11	2.2	2.27	2.31	1.79	1.43	0.68	0.52	0.56	0.67	0	0.01	0.02	0.02	0.04	0.01	0.05	0.03	0.01	0.05	0.05	0.03	0.03	0.32	0.41	0.56	0.6	0.6	0.58
2021	4762	PI 533936	121	HN	2	4	B1	p56	B1	Area 54	404	0.73	0.14	0.32	0.55	0.81	1.44	1.65	1.82	1.91	2	2.05	2.08	2.09	2.17	1.34	0.93	0.5	0.55	0.75	0.66	0.02	0.03	0.03	0.06	0.03	0.08	0.06	0.04	0.06	0.05	0.04	0.04	0.05	0.34	0.46	0.55	0.56	0.52	0.56
2021	4762	PI 533936	121	HN	2	4	B1	p57	B1	Area 47	337	0.66	0.19	0.33	0.53	0.69	0.86	0.96	1.02	1.08	1.12	1.2	1.24	1.27	1.32	0.84	0.74	0.53	0.58	0.66	0.61	0.02	0.02	0.04	0.04	0.02	0.06	0.04	0.06	0.05	0.03	0.04	0.07	0.05	0.29	0.34	0.4	0.41	0.41	0.43
2021	4763	PI 533953	739	HN	2	4	C1	p55	C1	Area 44	414	0.6	0.05	0.1	0.14	0.18	0.39	0.62	0.77	0.92	1.03	1.1	1.19	1.24	1.32	1.01	0.87	0.61	0.49	0.4	0.39	-0.03	-0.02	-0.01	-0.01	0.01	0.01	0.01	-0.01	0	0	0.01	0.03	0.01	0.24	0.29	0.34	0.33	0.34	0.35
2021	4763	PI 533953	739	HN	2	4	C1	p56	C1	Area 44	403	0.7	0.3	0.49	0.68	0.82	1.09	1.3	1.52	1.66	1.75	1.85	1.88	1.96	1.99	1.37	1.04	0.65	0.73	0.8	0.69	0.02	0.02	0.01	0.03	0.05	0.1	0.05	0.06	0.07	0.04	0.05	0.05	0.04	0.3	0.36	0.46	0.46	0.46	0.49
2021	4763	PI 533953	739	HN	2	4	C1	p57	C1	Area 38	392	0.64	0.12	0.33	0.54	0.65	0.86	0.99	1.12	1.22	1.33	1.35	1.41	1.44	1.47	1.23	1.06	0.56	0.45	0.42	0.42	0.01	0.02	0.03	0.06	0.04	0.03	0.03	0.04	0.02	0.04	0.04	0.04	0.04	0.15	0.24	0.38	0.4	0.36	0.38
2021	4764	PI 533854	449	HN	2	4	D1	p55	D1	Area 37	408	0.75	0.07	0.17	0.28	0.39	0.85	1.23	1.51	1.7	1.82	1.89	1.95	2.02	2.09	1.75	1.38	0.58	0.47	0.55	0.51	0.02	0.03	0.03	0.04	0.06	0.05	0.05	0.03	0.03	0.06	0.05	0.06	0.06	0.26	0.38	0.57	0.6	0.58	0.58
2021	4764	PI 533854	449	HN	2	4	D1	p56	D1	Area 36	408	0.73	0.16	0.29	0.48	0.75	1.45	1.87	2.16	2.27	2.34	2.39	2.5	2.47	2.55	1.6	1.2	0.83	0.98	1.07	0.82	0.02	0.03	0.04	0.08	0.07	0.07	0.05	0.06	0.04	0.07	0.05	0.07	0.06	0.33	0.42	0.5	0.48	0.48	0.53
2021	4764	PI 533854	449	HN	2	4	D1	p57	D1	Area 34	370	0.64	0.06	0.14	0.27	0.37	0.54	0.67	0.75	0.83	0.88	0.94	0.98	1.02	1.07	0.92	0.74	0.51	0.56	0.56	0.53	0.01	0.03	0.03	0.03	0.09	0.07	0.07	0.05	0.05	0.05	0.05	0.04	0.04	0.23	0.31	0.39	0.39	0.39	0.42
2021	4765	PI 533893	474	HN	2	4	E1	p55	E1	Area 29	418	0.74	0.19	0.44	0.67	0.83	1.29	1.59	1.82	2.03	2.12	2.28	2.35	2.41	2.46	2.37	1.97	0.93	0.75	0.87	0.94	0	0.02	0.02	0.04	0.07	0.04	0.05	0.05	0.05	0.07	0.04	0.05	0.07	0.26	0.34	0.54	0.57	0.56	0.56
2021	4766	PI 533777	714	HN	2	4	F1	p55	F1	Area 21	421	0.51	0.1	0.17	0.28	0.35	0.52	0.61	0.67	0.73	0.75	0.77	0.75	0.73	0.73	0.69	0.65	0.6	0.56	0.51	0.47	-0.03	-0.02	-0.03	-0.02	-0.04	-0.04	-0.02	-0.01	-0.03	-0.04	-0.03	-0.02	-0.03	0.12	0.12	0.11	0.11	0.09	0.09
2021	4766	PI 533777	714	HN	2	4	F1	p56	F1	Area 21	399	0.69	0.34	0.53	0.72	0.87	1.11	1.2	1.33	1.43	1.45	1.49	1.53	1.57	1.63	1.29	1.09	0.83	0.87	1	0.98	0.01	0.01	0.04	0.04	0.05	0.05	0.05	0.05	0.05	0.02	0.04	0.04	0.04	0.29	0.35	0.41	0.42	0.42	0.41
2021	4767	PI 576424	612	HN	2	4	G1	p55	G1	Area 14	323	0.64	0.13	0.21	0.32	0.4	0.55	0.62	0.67	0.73	0.78	0.83	0.88	0.89	0.93	0.89	0.78	0.56	0.49	0.5	0.5	0.01	0.01	0.01	0.02	0	0.04	0.01	0.02	0.02	0.02	0.01	0.06	0.03	0.29	0.33	0.4	0.41	0.41	0.4
2021	4767	PI 576424	612	HN	2	4	G1	p56	G1	Area 13	316	0.63	0.1	0.19	0.29	0.35	0.53	0.66	0.75	0.82	0.91	0.95	1.01	1.05	1.1	0.97	0.77	0.45	0.39	0.45	0.42	0.02	0.02	0.02	0.03	0.04	0.03	0.02	0.02	0.02	0.03	0.02	0.06	0.03	0.21	0.29	0.41	0.44	0.41	0.41
2021	4767	PI 576424	612	HN	2	4	G1	p57	G1	Area 8	389	0.66	0.38	0.58	0.87	1.11	1.41	1.58	1.74	1.84	1.91	1.96	1.98	2	2.05	1.44	1.21	0.87	0.81	0.92	0.89	0.01	0.02	0.06	0.06	0.09	0.06	0.06	0.06	0.03	0.02	0.08	0.09	0.05	0.28	0.34	0.42	0.46	0.45	0.45
2021	4768	PI 533756	888	HN	2	4	H1	p55	H1	Area 7	408	0.55	0.1	0.17	0.27	0.36	0.53	0.66	0.78	0.84	0.95	0.93	0.83	0.8	0.75	0.76	0.73	0.69	0.64	0.58	0.54	-0.02	-0.03	-0.04	-0.04	-0.03	-0.02	-0.01	0	-0.03	-0.03	-0.01	-0.04	-0.01	0.17	0.15	0.19	0.2	0.21	0.18
2021	4768	PI 533756	888	HN	2	4	H1	p56	H1	Area 6	403	0.66	0.06	0.13	0.29	0.45	0.84	1.11	1.28	1.42	1.49	1.57	1.66	1.7	1.73	1.33	1.03	0.67	0.58	0.56	0.49	0.02	0.01	0.01	0.04	0.06	0.07	0.04	0.05	0.05	0.05	0.03	0.05	0.04	0.3	0.37	0.44	0.45	0.46	0.49
2021	4769	PI 564163	BTx623	HN	2	4	A2	p55	A2	Area 61	417	0.69	0.19	0.33	0.5	0.68	1.18	1.42	1.55	1.65	1.74	1.78	1.83	1.87	1.89	1.6	1.24	0.75	0.78	0.89	0.76	0.01	0.01	0.02	0.04	0.04	0.07	0.06	0.06	0.05	0.06	0.06	0.04	0.07	0.25	0.35	0.45	0.45	0.44	0.48
2021	4769	PI 564163	BTx623	HN	2	4	A2	p56	A2	Area 62	286	0.58	0.07	0.17	0.27	0.35	0.56	0.67	0.76	0.82	0.85	0.93	0.98	1.03	1.08	0.9	0.76	0.59	0.59	0.59	0.53	0.02	0	0	0.02	0	0	0.04	0.04	0.06	0.02	0.03	0	0.01	0.24	0.28	0.32	0.32	0.35	0.38
2021	4769	PI 564163	BTx623	HN	2	4	A2	p57	A2	Area 63	417	0.65	0.03	0.09	0.2	0.27	0.45	0.62	0.76	0.91	1.05	1.15	1.21	1.27	1.33	1.11	0.98	0.7	0.55	0.49	0.47	0	-0.01	0	0	0.02	0	0.02	0.02	-0.01	0	0.02	0.01	0.01	0.23	0.28	0.34	0.32	0.32	0.34
2021	4770	PI 533802	691	HN	2	4	B2	p55	B2	Area 53	426	0.67	0.05	0.15	0.3	0.42	0.73	0.94	1.11	1.21	1.32	1.42	1.46	1.55	1.62	1.28	1.17	0.71	0.52	0.49	0.47	-0.01	0.01	0.01	0.02	0.04	0.03	0.03	0.05	0.01	0.01	0.06	0.04	0.02	0.29	0.35	0.47	0.43	0.4	0.42
2021	4770	PI 533802	691	HN	2	4	B2	p56	B2	Area 50	424	0.72	0.22	0.49	0.84	1.11	1.57	1.95	2.15	2.33	2.41	2.51	2.62	2.68	2.74	2.17	1.8	1.17	1.23	1.36	1.1	0	0.02	0.04	0.03	0.08	0.03	0.05	0.04	0.03	0.04	0.03	0.03	0.06	0.3	0.35	0.45	0.47	0.46	0.51
2021	4771	PI 607931	15	HN	2	4	C2	p55	C2	Area 45	438	0.71	0.31	0.54	0.82	1.1	1.63	1.95	2.18	2.27	2.35	2.42	2.46	2.51	2.58	1.97	1.52	0.9	0.85	1.04	0.9	0	0.02	0.05	0.04	0.06	0.06	0.04	0.06	0.06	0.06	0.05	0.07	0.04	0.27	0.36	0.48	0.49	0.47	0.5
2021	4771	PI 607931	15	HN	2	4	C2	p56	C2	Area 45	425	0.7	0.35	0.62	0.97	1.32	2	2.22	2.39	2.5	2.53	2.56	2.64	2.67	2.67	2	1.57	1.1	1.21	1.38	1.16	0.02	0.01	0.04	0.07	0.06	0.04	0.04	0.03	0.04	0.05	0.05	0.04	0.05	0.24	0.32	0.42	0.41	0.39	0.44
2021	4771	PI 607931	15	HN	2	4	C2	p57	C2	Area 46	417	0.68	0.22	0.45	0.73	0.98	1.49	1.79	2.03	2.1	2.24	2.27	2.31	2.35	2.35	2.11	1.71	1.01	0.98	1.08	0.94	0.02	0.02	0.03	0.05	0.04	0.06	0.04	0.06	0.06	0.05	0.05	0.04	0.03	0.19	0.27	0.4	0.41	0.42	0.45
2021	4772	PI 24969	349	HN	2	4	D2	p55	D2	Area 35	435	0.54	0	0.03	0.08	0.13	0.24	0.33	0.41	0.47	0.53	0.56	0.58	0.61	0.61	0.6	0.57	0.52	0.48	0.43	0.39	-0.01	-0.02	-0.01	-0.01	-0.02	-0.02	-0.02	-0.02	-0.03	-0.03	-0.04	-0.04	-0.04	0.11	0.11	0.12	0.12	0.13	0.12
2021	4772	PI 24969	349	HN	2	4	D2	p56	D2	Area 37	436	0.69	0.17	0.33	0.5	0.62	0.9	1.14	1.32	1.42	1.52	1.55	1.62	1.68	1.7	1.14	0.93	0.57	0.59	0.81	0.87	0	0	0.03	0.05	0.06	0.02	0.04	0.02	0.03	0.05	0.04	0.04	0.04	0.31	0.38	0.47	0.49	0.45	0.44
2021	4772	PI 24969	349	HN	2	4	D2	p57	D2	Area 30	442	0.67	0.27	0.4	0.6	0.79	1.01	1.12	1.2	1.27	1.29	1.34	1.35	1.4	1.42	1.02	0.89	0.69	0.74	0.87	0.86	0.02	0.01	0.03	0.03	0.05	0.05	0.04	0.05	0.04	0.05	0.05	0.04	0.02	0.29	0.34	0.39	0.4	0.39	0.41
2021	4773	PI 533786	457	HN	2	4	E2	p55	E2	Area 28	433	0.75	0.19	0.38	0.64	0.81	1.3	1.6	1.75	1.89	1.94	2.03	2.11	2.15	2.25	1.95	1.55	0.67	0.56	0.66	0.64	0	0.02	0.02	0.03	0.04	0.04	0.07	0.06	0.04	0.04	0.05	0.05	0.03	0.3	0.38	0.57	0.6	0.58	0.59
2021	4773	PI 533786	457	HN	2	4	E2	p56	E2	Area 26	418	0.75	0.33	0.57	0.81	1.03	1.49	1.7	1.87	1.98	2.04	2.1	2.15	2.19	2.27	1.54	1.42	0.91	0.84	0.8	0.58	-0.01	0.01	0.02	0.03	0.04	0.06	0.03	0.03	0.03	0.04	0.05	0.03	0.02	0.39	0.41	0.51	0.53	0.54	0.6
2021	4773	PI 533786	457	HN	2	4	E2	p57	E2	Area 27	436	0.74	0.17	0.38	0.65	0.84	1.39	1.77	1.98	2.1	2.22	2.27	2.29	2.36	2.41	2.15	1.8	0.93	0.79	0.9	0.71	0	0	0	0.04	0.03	0.04	0.04	0.05	0.04	0.05	0.05	0.05	0.03	0.28	0.34	0.5	0.54	0.51	0.56
2021	4774	PI 659695	185	HN	2	4	F2	p56	F2	Area 19	413	0.72	0.33	0.5	0.69	0.88	1.27	1.49	1.64	1.79	1.87	1.96	2.03	2.08	2.12	1.37	1.02	0.62	0.6	0.64	0.58	0.02	0.02	0.04	0.04	0.04	0.05	0.04	0.04	0.04	0.07	0.04	0.03	0.06	0.36	0.45	0.55	0.55	0.56	0.58
2021	4774	PI 659695	185	HN	2	4	F2	p57	F2	Area 18	425	0.74	0.33	0.55	0.74	0.92	1.49	1.83	2.11	2.29	2.44	2.57	2.65	2.71	2.81	1.92	1.48	0.86	0.87	0.89	0.75	0	0.02	0.04	0.04	0.05	0.06	0.04	0.05	0.07	0.06	0.06	0.05	0.05	0.31	0.41	0.53	0.55	0.55	0.59
2021	4775	PI 656042	42	HN	2	4	G2	p55	G2	Area 13	423	0.75	0.3	0.48	0.68	0.81	1.27	1.51	1.71	1.87	1.93	2.03	2.07	2.15	2.18	1.78	1.27	0.64	0.53	0.54	0.53	0.01	0.02	0.01	0.06	0.04	0.05	0.07	0.06	0.08	0.05	0.06	0.04	0.05	0.33	0.45	0.58	0.6	0.61	0.61
2021	4775	PI 656042	42	HN	2	4	G2	p56	G2	Area 14	422	0.72	0.16	0.33	0.56	0.75	1.09	1.23	1.35	1.44	1.51	1.52	1.59	1.62	1.66	1.3	1	0.52	0.48	0.51	0.51	0.02	0.03	0.03	0.04	0.06	0.04	0.05	0.05	0.04	0.05	0.05	0.07	0.04	0.31	0.4	0.54	0.56	0.56	0.57
2021	4775	PI 656042	42	HN	2	4	G2	p57	G2	Area 9	427	0.71	0.35	0.58	0.87	1.12	1.62	1.93	2.15	2.26	2.38	2.42	2.46	2.45	2.44	1.72	1.29	0.82	0.83	0.92	0.79	0.04	0.03	0.02	0.06	0.06	0.06	0.05	0.07	0.06	0.05	0.08	0.05	0.05	0.31	0.38	0.49	0.51	0.5	0.53
2021	4776	PI 656057	239	HN	2	4	H2	p55	H2	Area 5	425	0.69	0.05	0.15	0.37	0.6	1.2	1.58	1.83	1.99	2.14	2.21	2.3	2.35	2.4	2.1	1.87	0.97	0.69	0.62	0.59	-0.01	0.02	0.01	0.01	0.06	0.05	0.05	0.02	0.04	0.04	0.06	0.05	0.06	0.21	0.28	0.48	0.55	0.54	0.52
2021	4776	PI 656057	239	HN	2	4	H2	p56	H2	Area 7	427	0.76	0.25	0.48	0.76	1.06	1.59	1.9	2.03	2.14	2.22	2.3	2.41	2.44	2.47	2	1.42	0.67	0.55	0.69	0.61	0	0.02	0.03	0.03	0.03	0.04	0.05	0.02	0.05	0.05	0.04	0.03	0.05	0.37	0.48	0.6	0.64	0.62	0.64
2021	4776	PI 656057	239	HN	2	4	H2	p57	H2	Area 6	409	0.71	0.28	0.58	0.88	1.11	1.56	1.89	2.09	2.26	2.39	2.5	2.59	2.62	2.7	2.39	2	1.23	1.12	1.36	1.28	0.02	0.03	0.03	0.05	0.08	0.05	0.07	0.06	0.07	0.05	0.05	0.03	0.07	0.21	0.29	0.44	0.47	0.44	0.47
2021	4777	PI 641849	322	HN	2	4	A3	p55	A3	Area 58	441	0.7	0.32	0.55	0.79	1.01	1.39	1.57	1.7	1.79	1.88	1.91	1.97	2	2.02	1.7	1.34	0.83	0.8	1.02	1.11	0	0.02	0.03	0.01	0.02	0.06	0.05	0.03	0.04	0.06	0.05	0.04	0.05	0.29	0.37	0.47	0.5	0.46	0.44
2021	4777	PI 641849	322	HN	2	4	A3	p56	A3	Area 58	443	0.53	-0.01	0.01	0.05	0.07	0.16	0.23	0.3	0.36	0.42	0.45	0.47	0.5	0.51	0.49	0.47	0.44	0.42	0.37	0.33	0	-0.01	-0.01	-0.02	-0.02	-0.02	-0.03	-0.03	-0.02	-0.03	-0.02	-0.02	-0.02	0.09	0.08	0.09	0.11	0.11	0.13
2021	4777	PI 641849	322	HN	2	4	A3	p57	A3	Area 59	437	0.71	0.28	0.51	0.76	0.96	1.35	1.53	1.64	1.7	1.77	1.81	1.86	1.9	1.92	1.75	1.44	0.73	0.64	0.77	0.72	0	0	0.01	0.02	0.05	0.04	0.05	0.05	0.04	0.02	0.04	0.04	0.04	0.27	0.35	0.49	0.52	0.5	0.52
2021	4778	PI 533999	518	HN	2	4	B3	p55	B3	Area 50	440	0.74	0.12	0.24	0.39	0.52	0.86	1.1	1.27	1.39	1.5	1.54	1.61	1.65	1.68	1.24	0.92	0.44	0.39	0.43	0.43	0.02	0.02	0.02	0.05	0.05	0.05	0.06	0.06	0.05	0.08	0.06	0.07	0.06	0.37	0.47	0.6	0.61	0.62	0.62
2021	4778	PI 533999	518	HN	2	4	B3	p56	B3	Area 51	447	0.73	0.31	0.45	0.65	0.81	1.24	1.5	1.71	1.8	1.93	1.97	2.03	2.05	2.08	1.13	0.87	0.54	0.54	0.62	0.54	0.01	0.02	0.04	0.05	0.07	0.06	0.04	0.08	0.04	0.06	0.06	0.06	0.06	0.4	0.46	0.56	0.57	0.56	0.58
2021	4778	PI 533999	518	HN	2	4	B3	p57	B3	Area 49	449	0.7	0.32	0.49	0.73	0.95	1.26	1.47	1.67	1.81	1.87	1.91	1.94	1.94	1.92	1.12	0.89	0.57	0.55	0.6	0.48	0.01	0.02	0.04	0.05	0.05	0.04	0.06	0.06	0.06	0.07	0.07	0.05	0.05	0.36	0.43	0.51	0.52	0.54	0.56
2021	4779	SC0159	415	HN	2	4	C3	p55	C3	Area 42	450	0.74	0.21	0.38	0.59	0.78	1.31	1.65	1.83	1.98	2.08	2.15	2.2	2.23	2.29	1.78	1.33	0.65	0.56	0.7	0.65	0	0.02	0.02	0.03	0.05	0.04	0.06	0.04	0.02	0.03	0.05	0.07	0.03	0.3	0.41	0.55	0.58	0.56	0.58
2021	4779	SC0159	415	HN	2	4	C3	p56	C3	Area 39	440	0.51	0.13	0.2	0.3	0.38	0.52	0.61	0.65	0.67	0.66	0.65	0.61	0.58	0.55	0.47	0.44	0.41	0.38	0.35	0.32	-0.04	-0.03	-0.02	-0.03	-0.01	-0.02	-0.02	-0.02	-0.04	-0.05	-0.03	-0.04	-0.04	0.11	0.09	0.08	0.09	0.07	0.07
2021	4779	SC0159	415	HN	2	4	C3	p57	C3	Area 39	441	0.68	0.35	0.52	0.71	0.89	1.11	1.19	1.27	1.33	1.37	1.42	1.43	1.47	1.5	1.19	0.96	0.66	0.69	0.71	0.58	0	0	0.03	0.05	0.05	0.03	0.03	0.03	0.04	0.03	0.04	0.04	0.06	0.31	0.38	0.45	0.46	0.47	0.5
2021	4780	PI 534160	809	HN	2	4	D3	p55	D3	Area 36	458	0.75	0.12	0.26	0.42	0.52	0.97	1.6	2.13	2.49	2.72	2.88	2.98	3.09	3.1	2.95	2.21	1.17	0.99	0.96	0.73	-0.01	0.01	0.01	0.02	0.04	0.05	0.04	0.04	0.04	0.04	0.05	0.03	0.06	0.28	0.37	0.52	0.55	0.56	0.61
2021	4780	PI 534160	809	HN	2	4	D3	p56	D3	Area 32	450	0.73	0.13	0.28	0.53	0.74	1.29	1.68	1.91	2.04	2.17	2.26	2.32	2.36	2.37	2.15	1.7	1.03	1.17	1.04	0.78	0	0.01	0.02	0.03	0.06	0.04	0.04	0.03	0.03	0.03	0.03	0.02	0.04	0.25	0.33	0.46	0.43	0.47	0.53
2021	4781	PI 595701	740	HN	2	4	E3	p55	E3	Area 26	442	0.71	0.4	0.65	0.89	1.09	1.58	1.85	2.07	2.2	2.27	2.35	2.42	2.45	2.51	2	1.57	0.93	0.83	1	0.94	-0.01	0.01	0.03	0.03	0.05	0.06	0.06	0.04	0.07	0.05	0.04	0.04	0.03	0.27	0.35	0.47	0.49	0.46	0.48
2021	4781	PI 595701	740	HN	2	4	E3	p57	E3	Area 22	433	0.64	0.34	0.51	0.74	0.94	1.27	1.42	1.57	1.66	1.72	1.78	1.81	1.87	1.9	1.34	1.13	0.82	0.85	0.94	0.78	0.01	0.02	0.03	0.04	0.03	0.06	0.05	0.04	0.06	0.06	0.04	0.05	0.05	0.27	0.31	0.38	0.4	0.4	0.45
2021	4782	PI 595737	799	HN	2	4	F3	p55	F3	Area 19	440	0.7	0.14	0.3	0.51	0.68	1.09	1.33	1.5	1.61	1.68	1.72	1.81	1.84	1.86	1.64	1.28	0.69	0.63	0.75	0.68	0.01	0.02	0.01	0.04	0.04	0.06	0.05	0.05	0.04	0.05	0.04	0.05	0.06	0.23	0.34	0.48	0.5	0.48	0.51
2021	4782	PI 595737	799	HN	2	4	F3	p56	F3	Area 20	446	0.57	0.06	0.11	0.16	0.23	0.35	0.44	0.5	0.55	0.57	0.58	0.59	0.57	0.55	0.51	0.47	0.44	0.42	0.38	0.33	-0.02	-0.05	-0.03	-0.03	-0.05	-0.04	-0.04	-0.04	-0.03	-0.03	-0.05	-0.03	-0.04	0.07	0.06	0.06	0.05	0.05	0.05
2021	4783	PI 533745	915	HN	2	4	G3	p55	G3	Area 11	446	0.63	0.05	0.11	0.19	0.25	0.38	0.47	0.55	0.64	0.68	0.75	0.78	0.81	0.84	0.84	0.81	0.77	0.72	0.66	0.6	-0.03	-0.02	-0.03	-0.03	-0.04	-0.03	-0.04	-0.04	-0.02	-0.04	-0.02	-0.04	-0.03	0.12	0.11	0.12	0.11	0.11	0.1
2021	4783	PI 533745	915	HN	2	4	G3	p56	G3	Area 10	426	0.7	0.28	0.46	0.72	0.95	1.39	1.57	1.68	1.75	1.84	1.87	1.91	1.93	1.97	1.37	1	0.53	0.55	0.74	0.67	0.02	0.04	0.03	0.06	0.04	0.07	0.05	0.05	0.03	0.05	0.06	0.04	0.04	0.31	0.42	0.53	0.55	0.5	0.53
2021	4783	PI 533745	915	HN	2	4	G3	p57	G3	Area 14	330	0.66	0.16	0.28	0.4	0.49	0.65	0.78	0.84	0.93	1	1.06	1.08	1.13	1.2	1	0.93	0.74	0.67	0.62	0.55	0.02	0.01	0.01	-0.01	0.01	0.02	0.02	0.02	0.02	0.03	0.03	0.02	0	0.29	0.32	0.39	0.42	0.43	0.45
2021	4784	PI 260213	778	HN	2	4	H3	p55	H3	Area 6	432	0.69	0.21	0.41	0.66	0.85	1.32	1.67	1.84	1.95	2.07	2.08	2.15	2.18	2.22	1.86	1.4	0.69	0.59	0.81	0.8	0.02	0.01	0.04	0.06	0.06	0.05	0.06	0.05	0.03	0.06	0.05	0.05	0.07	0.24	0.34	0.48	0.52	0.48	0.49
2021	4784	PI 260213	778	HN	2	4	H3	p56	H3	Area 3	418	0.66	0.09	0.29	0.64	0.84	1.15	1.39	1.5	1.6	1.63	1.7	1.73	1.78	1.8	1.44	1.14	0.46	0.37	0.4	0.39	0.01	0.02	0.01	0.06	0.04	0.03	0.05	0.04	0.06	0.06	0.04	0.06	0.05	0.24	0.3	0.49	0.52	0.54	0.55
2021	4784	PI 260213	778	HN	2	4	H3	p57	H3	Area 7	390	0.55	0.21	0.41	0.68	0.88	1.03	1.06	1.07	1.02	0.98	0.91	0.88	0.84	0.8	0.59	0.57	0.5	0.56	0.59	0.52	0.02	0.04	0.04	0.06	0.08	0.09	0.07	0.08	0.07	0.1	0.08	0.08	0.06	0.2	0.22	0.24	0.26	0.28	0.3
2021	4785	PI 534156	414	HN	2	4	A4	p55	A4	Area 59	427	0.69	0.23	0.43	0.66	0.84	1.12	1.29	1.4	1.47	1.5	1.53	1.59	1.61	1.64	1.36	1.07	0.68	0.65	0.75	0.68	-0.01	0.03	0.03	0.08	0.07	0.06	0.05	0.03	0.05	0.07	0.06	0.06	0.06	0.28	0.36	0.46	0.48	0.45	0.48
2021	4785	PI 534156	414	HN	2	4	A4	p56	A4	Area 59	417	0.55	0.05	0.15	0.33	0.39	0.46	0.5	0.55	0.59	0.65	0.69	0.74	0.79	0.82	0.78	0.71	0.57	0.59	0.59	0.54	0.01	0.02	0.03	0.03	0.05	0.05	0.05	0.06	0.05	0.03	0.03	0.03	0.04	0.25	0.29	0.32	0.32	0.34	0.34
2021	4785	PI 534156	414	HN	2	4	A4	p57	A4	Area 60	418	0.59	0.13	0.29	0.5	0.61	0.77	0.85	0.88	0.86	0.87	0.87	0.86	0.88	0.88	0.69	0.64	0.58	0.6	0.63	0.55	0.03	0.04	0.05	0.05	0.07	0.1	0.07	0.07	0.05	0.05	0.06	0.05	0.04	0.21	0.23	0.28	0.3	0.32	0.36
2021	4786	PI 533948	88	HN	2	4	B4	p55	B4	Area 51	434	0.7	0.42	0.64	0.92	1.18	1.67	1.97	2.23	2.35	2.46	2.51	2.58	2.64	2.67	1.98	1.54	1	1.06	1.33	1.28	0.01	0.02	0.03	0.06	0.04	0.06	0.06	0.06	0.06	0.06	0.07	0.02	0.04	0.27	0.36	0.47	0.47	0.44	0.44
2021	4786	PI 533948	88	HN	2	4	B4	p56	B4	Area 52	453	0.71	0.43	0.62	0.81	1	1.37	1.59	1.76	1.86	1.93	2.01	2.05	2.08	2.11	1.35	1.11	0.79	0.79	0.97	1.07	0	0.01	0.03	0.04	0.03	0.03	0.05	0.04	0.02	0.03	0.04	0.04	0.06	0.34	0.41	0.47	0.48	0.46	0.44
2021	4787	PI 533951	689	HN	2	4	C4	p55	C4	Area 43	455	0.76	0.29	0.56	0.83	1	1.5	1.8	1.97	2.06	2.16	2.22	2.29	2.31	2.37	2.26	1.88	0.86	0.62	0.72	0.59	-0.01	0.01	0	0.03	0.05	0.04	0.04	0.07	0.05	0.05	0.06	0.07	0.04	0.28	0.35	0.55	0.6	0.58	0.61
2021	4787	PI 533951	689	HN	2	4	C4	p57	C4	Area 40	453	0.77	0.19	0.46	0.79	0.97	1.59	1.87	2.04	2.18	2.28	2.32	2.4	2.44	2.47	2.3	2.02	0.98	0.69	0.78	0.69	0	0	0.03	0.03	0.06	0.04	0.05	0.04	0.04	0.06	0.04	0.03	0.06	0.3	0.36	0.54	0.6	0.58	0.6
2021	4788	PI 534083	523	HN	2	4	D4	p56	D4	Area 33	433	0.71	0.26	0.41	0.58	0.76	1.05	1.23	1.33	1.42	1.5	1.57	1.61	1.68	1.73	1.16	1.06	0.79	0.76	0.75	0.67	0	0.01	0.02	0.02	0.04	0.03	0.05	0.04	0.04	0.03	0.04	0.01	0.03	0.37	0.39	0.47	0.48	0.49	0.51
2021	4788	PI 534083	523	HN	2	4	D4	p57	D4	Area 36	437	0.7	0.14	0.28	0.47	0.62	0.88	1.02	1.12	1.21	1.26	1.34	1.37	1.41	1.48	1.18	0.99	0.54	0.45	0.46	0.45	0.01	-0.01	0.03	0.04	0.05	0.03	0.03	0.04	0.04	0.04	0.03	0.04	0.03	0.26	0.35	0.49	0.52	0.54	0.54
2021	4789	PI 564163	BTx623	HN	2	4	E4	p55	E4	Area 27	451	0.72	0.48	0.72	0.93	1.1	1.47	1.71	1.9	2.03	2.12	2.18	2.24	2.26	2.35	1.66	1.26	0.72	0.68	0.93	0.95	0	0.01	0.01	0.03	0.03	0.02	0.03	0.04	0.05	0.03	0.04	0.04	0.03	0.34	0.41	0.51	0.52	0.49	0.48
2021	4789	PI 564163	BTx623	HN	2	4	E4	p56	E4	Area 28	431	0.74	0.52	0.79	1.04	1.24	1.72	2.02	2.18	2.29	2.39	2.44	2.49	2.55	2.59	1.89	1.49	1.03	1.17	1.37	1.32	0	0.01	0.03	0.05	0.04	0.02	0.05	0.05	0.05	0.05	0.05	0.04	0.05	0.34	0.4	0.48	0.47	0.44	0.44
2021	4790	PI 564163	BTx623	HN	2	4	F4	p55	F4	Area 20	459	0.71	0.42	0.68	0.94	1.15	1.74	1.98	2.17	2.33	2.41	2.46	2.51	2.57	2.62	1.97	1.53	0.97	0.88	1.08	0.97	-0.01	0	0.03	0.05	0.05	0.04	0.06	0.05	0.05	0.03	0.06	0.03	0.04	0.34	0.42	0.51	0.54	0.51	0.52
2021	4790	PI 564163	BTx623	HN	2	4	F4	p56	F4	Area 15	448	0.72	0.08	0.22	0.45	0.7	1.31	1.69	1.88	2.02	2.09	2.14	2.21	2.25	2.28	1.8	1.45	0.84	0.76	0.87	0.73	0	0.01	0.02	0.04	0.05	0.04	0.05	0.04	0.03	0.04	0.03	0.05	0.07	0.31	0.37	0.49	0.52	0.51	0.54
2021	4790	PI 564163	BTx623	HN	2	4	F4	p57	F4	Area 16	435	0.71	0.2	0.38	0.6	0.79	1.23	1.45	1.59	1.69	1.73	1.81	1.85	1.91	1.92	1.59	1.24	0.74	0.69	0.84	0.73	0.01	0.02	0.03	0.05	0.05	0.05	0.05	0.04	0.05	0.04	0.06	0.05	0.05	0.3	0.38	0.49	0.51	0.5	0.52
2021	4791	PI 534019	520	HN	2	4	G4	p55	G4	Area 12	436	0.68	0.07	0.19	0.37	0.51	0.81	1.01	1.15	1.25	1.34	1.4	1.45	1.48	1.52	1.29	1.17	0.71	0.6	0.6	0.59	0	0	0	0	0.02	0.03	0.03	0.02	0.02	0.01	0	0	-0.01	0.26	0.29	0.43	0.45	0.41	0.42
2021	4791	PI 534019	520	HN	2	4	G4	p56	G4	Area 11	447	0.75	0.33	0.59	0.9	1.19	1.7	1.95	2.07	2.18	2.21	2.28	2.34	2.35	2.41	1.79	1.39	0.82	0.76	0.84	0.65	0	0.03	0.04	0.07	0.06	0.07	0.05	0.04	0.03	0.07	0.04	0.08	0.05	0.35	0.43	0.53	0.56	0.55	0.6
2021	4791	PI 534019	520	HN	2	4	G4	p57	G4	Area 10	444	0.59	0.17	0.25	0.31	0.25	0.44	0.8	1.18	1.44	1.58	1.66	1.75	1.84	1.88	1.44	1.24	0.69	0.51	0.41	0.38	-0.04	-0.02	-0.02	0	0	0.02	0.02	0.04	0.04	0.04	0.04	0.02	0.04	0.26	0.32	0.46	0.5	0.52	0.53
2021	4792	PI 576377	606	HN	2	4	H4	p55	H4	Area 4	441	0.74	0.2	0.43	0.64	0.81	1.3	1.61	1.77	1.98	2.11	2.16	2.24	2.29	2.34	2.25	1.83	0.82	0.72	0.8	0.74	0	0.02	0.02	0.06	0.05	0.03	0.08	0.03	0.04	0.06	0.05	0.05	0.07	0.2	0.31	0.52	0.55	0.53	0.54
2021	4792	PI 576377	606	HN	2	4	H4	p56	H4	Area 4	446	0.53	0.05	0.1	0.18	0.26	0.42	0.56	0.64	0.71	0.76	0.79	0.81	0.83	0.83	0.84	0.81	0.78	0.74	0.68	0.64	-0.03	-0.03	-0.03	-0.02	-0.02	-0.04	-0.02	-0.01	-0.03	-0.02	-0.02	-0.03	-0.02	0.16	0.15	0.16	0.16	0.16	0.16
2021	4792	PI 576377	606	HN	2	4	H4	p57	H4	Area 1	447	0.63	0.16	0.24	0.34	0.41	0.53	0.63	0.68	0.77	0.97	1.14	1.31	1.43	1.54	1.12	0.99	0.65	0.54	0.48	0.46	-0.05	-0.03	-0.02	-0.02	-0.01	-0.01	0	0	0.01	0.02	0.02	0.02	0.01	0.33	0.36	0.46	0.48	0.47	0.45
2021	4793	PI 533902	166	HN	2	4	A5	p56	A5	Area 60	443	0.64	0.01	0.05	0.1	0.15	0.24	0.31	0.39	0.49	0.64	0.77	0.87	0.96	1.05	0.9	0.85	0.77	0.74	0.71	0.7	0	-0.01	-0.01	-0.02	-0.01	0	0	0.01	0.02	0	0.01	0.03	0.02	0.28	0.31	0.35	0.37	0.4	0.41
2021	4793	PI 533902	166	HN	2	4	A5	p57	A5	Area 61	463	0.81	0.15	0.31	0.51	0.64	1.31	1.76	2.04	2.23	2.39	2.49	2.55	2.63	2.7	2.4	1.8	1.08	1.04	1.22	1.15	-0.02	0	0.01	0.02	0.04	0.03	0.03	0.04	0.03	0.03	0.04	0.04	0.03	0.4	0.48	0.58	0.59	0.59	0.6
2021	4794	PI 533937	193	HN	2	4	B5	p57	B5	Area 51	444	0.75	0.21	0.45	0.68	0.88	1.51	1.81	2.05	2.21	2.32	2.41	2.49	2.56	2.61	2.53	2.12	0.99	0.77	1.03	0.98	0	0.01	0.04	0.03	0.03	0.04	0.04	0.05	0.03	0.03	0.04	0.04	0.04	0.21	0.32	0.52	0.56	0.53	0.54
2021	4795	PI 533809	435	HN	2	4	C5	p57	C5	Area 41	447	0.72	0.21	0.44	0.7	0.92	1.39	1.66	1.8	1.91	1.98	2.05	2.13	2.21	2.22	2.1	1.81	1.01	0.88	0.99	0.96	0.01	0.01	0.03	0.05	0.05	0.04	0.03	0.04	0.04	0.04	0.05	0.04	0.04	0.22	0.29	0.45	0.49	0.49	0.49
2021	4796	PI 576334	639	HN	2	4	D5	p55	D5	Area 31	464	0.67	0.03	0.06	0.12	0.23	0.64	1.01	1.23	1.39	1.52	1.65	1.75	1.79	1.84	1.12	0.96	0.64	0.53	0.42	0.42	-0.02	-0.01	0	0.01	0.02	0.03	0.03	0.04	0.05	0.04	0.02	0.04	0.05	0.39	0.44	0.53	0.53	0.5	0.49
2021	4796	PI 576334	639	HN	2	4	D5	p56	D5	Area 34	472	0.8	0.31	0.25	0.2	0.17	0.31	0.49	0.69	0.93	1.19	1.5	1.79	2.07	2.27	1.08	0.9	0.74	0.67	0.62	0.6	-0.27	-0.19	-0.09	-0.01	0.02	0.03	0.02	0.03	0.04	0.02	0.03	0.03	0.04	0.52	0.55	0.59	0.58	0.6	0.63
2021	4797	PI 656099	223	HN	2	4	E5	p55	E5	Area 23	460	0.73	0.28	0.48	0.79	1.04	1.47	1.69	1.83	1.92	1.99	2.07	2.13	2.14	2.18	1.55	1.17	0.72	0.68	0.81	0.75	0	0.03	0.03	0.05	0.03	0.04	0.06	0.05	0.06	0.05	0.04	0.05	0.06	0.37	0.44	0.54	0.54	0.52	0.54
2021	4797	PI 656099	223	HN	2	4	E5	p57	E5	Area 24	460	0.64	0.07	0.13	0.21	0.28	0.41	0.52	0.61	0.68	0.73	0.77	0.8	0.8	0.81	0.79	0.75	0.71	0.66	0.61	0.55	-0.03	-0.04	-0.04	-0.04	-0.02	-0.05	-0.04	-0.05	-0.04	-0.03	-0.04	-0.04	-0.03	0.12	0.1	0.11	0.1	0.09	0.1
2021	4798	SC0848	579	HN	2	4	F5	p55	F5	Area 16	456	0.53	0.05	0.11	0.19	0.28	0.44	0.56	0.66	0.74	0.78	0.84	0.87	0.89	0.89	0.88	0.85	0.81	0.75	0.7	0.64	-0.03	-0.03	-0.02	-0.02	-0.02	-0.02	-0.03	-0.03	-0.03	-0.03	-0.03	-0.03	-0.02	0.1	0.1	0.1	0.1	0.1	0.1
2021	4798	SC0848	579	HN	2	4	F5	p56	F5	Area 16	434	0.51	-0.01	0	0.02	0.05	0.32	0.51	0.62	0.72	0.79	0.87	0.91	0.95	0.98	1.02	1	0.98	0.95	0.91	0.86	-0.02	-0.01	0	-0.01	0	-0.03	0	-0.02	-0.01	-0.02	-0.01	-0.03	0	0.11	0.11	0.12	0.13	0.15	0.17
2021	4798	SC0848	579	HN	2	4	F5	p57	F5	Area 19	445	0.69	0.23	0.37	0.54	0.66	0.88	1.05	1.29	1.45	1.57	1.62	1.69	1.73	1.77	1.37	1.06	0.62	0.61	0.75	0.75	0.01	0.02	0.02	0.04	0.05	0.06	0.06	0.09	0.06	0.06	0.05	0.04	0.03	0.27	0.37	0.48	0.49	0.46	0.47
2021	4799	PI 576379	604	HN	2	4	G5	p55	G5	Area 10	449	0.75	0.07	0.2	0.36	0.51	1.01	1.4	1.6	1.75	1.83	1.95	2.01	2.07	2.13	1.83	1.43	0.63	0.45	0.43	0.42	0.01	0.02	0.01	0.04	0.07	0.04	0.05	0.04	0.06	0.02	0.05	0.05	0.05	0.3	0.4	0.59	0.63	0.63	0.63
2021	4799	PI 576379	604	HN	2	4	G5	p57	G5	Area 11	441	0.71	0.1	0.2	0.39	0.53	0.77	0.91	1.1	1.37	1.62	1.77	1.92	2.01	2.1	1.55	1.35	0.78	0.59	0.59	0.56	-0.01	-0.01	0	0.02	0.01	0.01	0.03	0.06	0.05	0.05	0.03	0.05	0.05	0.31	0.37	0.5	0.52	0.44	0.44
2021	4800	PI 534086	524	HN	2	4	H5	p55	H5	Area 2	452	0.74	0.36	0.55	0.75	1	1.43	1.73	1.87	1.98	2.07	2.16	2.23	2.28	2.3	1.82	1.37	0.79	0.74	0.98	1.01	0	0.02	0.04	0.05	0.05	0.04	0.08	0.06	0.06	0.05	0.07	0.04	0.07	0.32	0.42	0.52	0.53	0.5	0.5
2021	4800	PI 534086	524	HN	2	4	H5	p57	H5	Area 2	440	0.59	0.04	0.08	0.15	0.21	0.32	0.42	0.49	0.56	0.62	0.67	0.71	0.73	0.76	0.75	0.75	0.73	0.71	0.67	0.63	-0.02	-0.03	-0.03	-0.02	-0.02	-0.01	-0.02	-0.02	-0.03	-0.04	-0.02	-0.02	-0.03	0.13	0.13	0.13	0.12	0.13	0.12
2021	4802	PI 534061	727	HN	2	4	B6	p55	B6	Area 49	450	0.7	0.37	0.58	0.75	0.89	1.24	1.51	1.76	1.88	2.03	2.09	2.17	2.19	2.2	1.75	1.27	0.73	0.64	0.79	0.82	-0.01	0	0.02	0.01	0.04	0.03	0.02	0.05	0.04	0.04	0.04	0.05	0.04	0.3	0.39	0.49	0.52	0.49	0.49
2021	4802	PI 534061	727	HN	2	4	B6	p56	B6	Area 46	461	0.71	0.07	0.12	0.22	0.31	0.74	1.26	1.68	1.94	2.11	2.2	2.27	2.35	2.37	1.7	1.22	0.56	0.47	0.48	0.36	-0.01	0.01	0.01	0.03	0.04	0.03	0.04	0.05	0.02	0.04	0.05	0.04	0.03	0.34	0.43	0.55	0.55	0.56	0.56
2021	4802	PI 534061	727	HN	2	4	B6	p57	B6	Area 52	457	0.71	0.18	0.37	0.6	0.75	1.11	1.36	1.55	1.69	1.81	1.89	1.91	1.96	2	1.61	1.23	0.68	0.59	0.72	0.73	0	0.01	0.02	0.03	0.03	0.04	0.03	0.04	0.03	0.02	0.04	0.05	0.03	0.28	0.37	0.49	0.51	0.48	0.5
2021	4803	PI 597962	631	HN	2	4	C6	p55	C6	Area 41	463	0.54	0.08	0.16	0.26	0.34	0.49	0.54	0.56	0.54	0.5	0.47	0.44	0.42	0.4	0.38	0.36	0.34	0.33	0.32	0.3	-0.03	-0.04	-0.03	-0.02	-0.03	-0.02	-0.03	-0.03	-0.02	-0.04	-0.02	-0.02	-0.02	0.15	0.14	0.16	0.16	0.14	0.13
2021	4803	PI 597962	631	HN	2	4	C6	p57	C6	Area 42	459	0.74	0.18	0.34	0.52	0.67	1.25	1.63	1.89	2.08	2.21	2.28	2.41	2.45	2.5	1.69	1.22	0.64	0.68	0.87	0.74	0	0.03	0.01	0.03	0.02	0.02	0.04	0.06	0.06	0.06	0.05	0.06	0.07	0.34	0.44	0.56	0.56	0.54	0.57
2021	4804	PI 534017	494	HN	2	4	D6	p55	D6	Area 32	467	0.76	0.34	0.59	0.81	1.02	1.61	1.94	2.19	2.37	2.49	2.62	2.7	2.76	2.8	2.41	1.89	1.03	0.87	1.07	0.96	0	0.01	0.03	0.05	0.07	0.06	0.05	0.07	0.04	0.04	0.05	0.04	0.04	0.3	0.39	0.54	0.58	0.54	0.56
2021	4804	PI 534017	494	HN	2	4	D6	p56	D6	Area 35	450	0.76	0.25	0.49	0.7	0.88	1.33	1.68	1.96	2.1	2.26	2.36	2.43	2.47	2.52	2	1.54	0.84	0.76	0.86	0.7	0.01	0.01	0.02	0.06	0.05	0.05	0.04	0.06	0.05	0.04	0.07	0.06	0.04	0.35	0.42	0.55	0.57	0.56	0.6
2021	4804	PI 534017	494	HN	2	4	D6	p57	D6	Area 37	447	0.72	0.33	0.53	0.77	0.95	1.32	1.5	1.65	1.78	1.87	1.93	1.98	2.03	2.06	1.67	1.31	0.76	0.73	0.91	0.9	0	0.02	0.02	0.04	0.06	0.05	0.04	0.03	0.03	0.02	0.04	0.03	0.06	0.29	0.37	0.49	0.51	0.48	0.49
2021	4805	PI 656027	248	HN	2	4	E6	p55	E6	Area 24	457	0.72	0.23	0.47	0.71	0.87	1.19	1.4	1.54	1.69	1.8	1.95	2.01	2.1	2.23	1.86	1.59	0.86	0.76	0.95	0.99	-0.01	0.02	0.03	0.03	0.04	0.03	0.02	0.04	0.04	0.03	0.05	0.04	0.01	0.27	0.36	0.51	0.55	0.52	0.51
2021	4805	PI 656027	248	HN	2	4	E6	p56	E6	Area 24	458	0.64	0.07	0.17	0.31	0.43	0.67	0.87	1	1.1	1.17	1.24	1.29	1.34	1.39	1.06	0.94	0.71	0.69	0.74	0.72	-0.01	0	0	0.01	0.03	0.05	0.03	0.02	0.03	0.02	0.03	0.03	0.02	0.29	0.34	0.42	0.43	0.44	0.45
2021	4805	PI 656027	248	HN	2	4	E6	p57	E6	Area 28	441	0.67	0.34	0.49	0.71	0.86	1.03	1.15	1.24	1.34	1.4	1.43	1.46	1.51	1.52	1.19	0.98	0.75	0.8	0.87	0.79	0	0.03	0.04	0.05	0.04	0.03	0.03	0.04	0.04	0.05	0.05	0.04	0.04	0.29	0.37	0.41	0.41	0.39	0.43
2021	4806	PI 655975	99	HN	2	4	F6	p55	F6	Area 17	472	0.63	0.05	0.09	0.15	0.17	0.3	0.61	1.11	1.41	1.69	1.9	2.06	2.16	2.28	1.78	1.58	1.02	0.71	0.45	0.42	-0.03	-0.03	-0.02	-0.02	0	0.02	0.05	0.05	0.04	0.03	0.03	0.04	0.04	0.29	0.33	0.45	0.5	0.42	0.4
2021	4806	PI 655975	99	HN	2	4	F6	p56	F6	Area 17	451	0.75	0.23	0.5	0.77	0.98	1.5	1.77	1.95	2.1	2.18	2.26	2.32	2.4	2.44	2.08	1.7	0.99	0.93	1.07	0.86	0	0.02	0.01	0.04	0.05	0.04	0.05	0.05	0.05	0.07	0.08	0.07	0.05	0.3	0.37	0.5	0.52	0.52	0.56
2021	4806	PI 655975	99	HN	2	4	F6	p57	F6	Area 20	453	0.75	0.16	0.38	0.63	0.82	1.2	1.47	1.66	1.84	1.94	2.02	2.09	2.14	2.18	1.85	1.56	0.94	0.94	1.11	1.01	0	0	0.02	0.05	0.04	0.04	0.05	0.06	0.05	0.04	0.05	0.05	0.05	0.31	0.37	0.5	0.5	0.49	0.51
2021	4807	PI 533767	889	HN	2	4	G6	p55	G6	Area 8	455	0.71	0.11	0.27	0.53	0.7	1	1.2	1.35	1.48	1.59	1.66	1.75	1.82	1.87	1.72	1.49	0.83	0.64	0.73	0.73	0	0.01	0.02	0.03	0.04	0.03	0.04	0.05	0.05	0.05	0.02	0.03	0.04	0.26	0.3	0.47	0.48	0.45	0.45
2021	4807	PI 533767	889	HN	2	4	G6	p56	G6	Area 8	439	0.75	0.09	0.22	0.36	0.54	1.2	1.63	1.85	2	2.1	2.19	2.23	2.35	2.38	1.97	1.59	0.94	0.75	0.7	0.63	-0.01	0.01	0.02	0.02	0.05	0.04	0.04	0.04	0.05	0.05	0.06	0.04	0.02	0.33	0.39	0.51	0.51	0.49	0.51
2021	4807	PI 533767	889	HN	2	4	G6	p57	G6	Area 12	455	0.57	0.14	0.23	0.37	0.47	0.63	0.71	0.74	0.76	0.76	0.73	0.71	0.67	0.63	0.58	0.52	0.49	0.45	0.41	0.37	-0.04	-0.03	-0.02	-0.02	-0.03	-0.01	-0.02	-0.01	-0.03	-0.04	-0.03	-0.03	-0.02	0.12	0.1	0.09	0.08	0.06	0.05
2021	4808	PI 534138	141	HN	2	4	H6	p55	H6	Area 3	468	0.77	0.09	0.29	0.55	0.72	1.22	1.5	1.7	1.82	1.91	2.01	2.09	2.13	2.18	1.89	1.63	0.92	0.79	0.96	0.94	-0.01	-0.01	0.01	0.01	0.02	0.04	0.04	0.03	0.04	0.03	0.03	0.05	0.04	0.38	0.42	0.55	0.57	0.55	0.55
2021	4808	PI 534138	141	HN	2	4	H6	p56	H6	Area 1	426	0.74	0.24	0.41	0.58	0.74	1.08	1.27	1.43	1.54	1.62	1.73	1.8	1.85	1.96	1.43	1.08	0.6	0.63	0.86	0.79	0.01	0.02	0.04	0.05	0.07	0.06	0.06	0.06	0.07	0.06	0.05	0.05	0.05	0.34	0.44	0.56	0.57	0.52	0.54
2021	4808	PI 534138	141	HN	2	4	H6	p57	H6	Area 3	442	0.77	0.29	0.5	0.73	0.96	1.6	1.96	2.23	2.41	2.58	2.66	2.75	2.81	2.86	1.86	1.39	0.85	0.97	1.21	1.07	0.01	0.02	0.03	0.05	0.05	0.04	0.07	0.05	0.04	0.06	0.07	0.05	0.05	0.4	0.49	0.59	0.57	0.55	0.57
2021	4810	SC0814	568	HN	2	4	B7	p55	B7	Area 47	437	0.7	0.04	0.07	0.18	0.32	0.83	1.34	1.63	1.79	1.88	1.96	1.99	2.06	2.1	1.72	1.55	0.83	0.57	0.37	0.38	0.01	0	0.01	0.01	0.05	0.03	0.02	0.05	0.04	0.04	0.05	0.04	0.04	0.27	0.31	0.47	0.55	0.6	0.6
2021	4810	SC0814	568	HN	2	4	B7	p56	B7	Area 47	444	0.69	0.14	0.3	0.5	0.7	1.08	1.3	1.46	1.53	1.63	1.65	1.7	1.74	1.77	1.39	1.11	0.61	0.53	0.61	0.67	0.01	0.02	0.02	0.04	0.04	0.05	0.04	0.05	0.04	0.04	0.06	0.04	0.06	0.25	0.33	0.45	0.49	0.5	0.48
2021	4810	SC0814	568	HN	2	4	B7	p57	B7	Area 53	443	0.67	0.36	0.59	0.85	1.11	1.44	1.64	1.77	1.79	1.84	1.89	1.93	1.91	1.9	1.38	1.11	0.7	0.67	0.74	0.66	0	0.03	0.03	0.06	0.04	0.05	0.06	0.05	0.04	0.06	0.05	0.05	0.07	0.27	0.34	0.44	0.45	0.47	0.49
2021	4811	PI 534117	109	HN	2	4	C7	p55	C7	Area 38	471	0.64	0.04	0.08	0.22	0.37	0.77	1.08	1.24	1.35	1.5	1.56	1.67	1.74	1.78	1.03	0.88	0.56	0.46	0.41	0.41	0.01	-0.01	-0.02	0.01	0.02	0.04	0.04	0.04	0.04	0.03	0.04	0.04	0.03	0.36	0.42	0.51	0.56	0.59	0.59
2021	4811	PI 534117	109	HN	2	4	C7	p56	C7	Area 43	438	0.73	0.3	0.57	0.83	1.08	1.55	1.79	1.96	2.06	2.12	2.21	2.27	2.33	2.35	1.92	1.52	0.97	0.97	1.12	0.92	-0.01	0.01	0.03	0.05	0.06	0.04	0.05	0.04	0.05	0.05	0.04	0.05	0.05	0.33	0.4	0.49	0.5	0.49	0.53
2021	4811	PI 534117	109	HN	2	4	C7	p57	C7	Area 43	440	0.7	0.32	0.58	0.82	1.04	1.42	1.64	1.79	1.89	1.93	1.96	1.99	2.01	2.04	1.74	1.41	0.88	0.86	1	0.86	0	0.01	0.04	0.06	0.05	0.03	0.04	0.05	0.04	0.04	0.06	0.04	0.05	0.26	0.34	0.44	0.46	0.44	0.47
2021	4812	SC0747	728	HN	2	4	D7	p55	D7	Area 33	455	0.74	0.23	0.41	0.64	0.81	1.29	1.52	1.74	1.89	1.97	2.05	2.13	2.16	2.24	2.2	1.78	0.89	0.76	0.91	0.87	0	0	0.02	0.03	0.02	0.05	0.04	0.04	0.05	0.04	0.04	0.07	0.06	0.26	0.35	0.53	0.56	0.54	0.56
2021	4812	SC0747	728	HN	2	4	D7	p56	D7	Area 30	455	0.79	-0.01	0.04	0.13	0.29	0.85	1.19	1.43	1.6	1.71	1.8	1.88	1.94	1.99	1.6	1.3	0.56	0.46	0.51	0.51	0	-0.01	0.01	0.02	0.03	0.03	0.02	0.02	0.04	0.04	0.03	0.02	0.04	0.42	0.48	0.63	0.65	0.66	0.66
2021	4812	SC0747	728	HN	2	4	D7	p57	D7	Area 32	437	0.73	0.18	0.35	0.53	0.76	1.2	1.47	1.66	1.73	1.81	1.86	1.89	1.91	1.92	1.38	1.13	0.61	0.75	0.81	0.64	0.01	0.02	0.04	0.05	0.04	0.06	0.05	0.06	0.06	0.06	0.06	0.06	0.06	0.38	0.44	0.54	0.53	0.53	0.57
2021	4813	PI 533917	731	HN	2	4	E7	p55	E7	Area 25	456	0.75	0.29	0.59	0.86	1.06	1.57	1.93	2.17	2.28	2.4	2.47	2.51	2.56	2.58	2.51	2.05	1.09	0.85	0.98	0.92	-0.02	0.03	0.02	0.02	0.05	0.03	0.05	0.03	0.04	0.04	0.05	0.05	0.05	0.26	0.34	0.5	0.55	0.53	0.55
2021	4813	PI 533917	731	HN	2	4	E7	p56	E7	Area 25	387	0.66	0.23	0.38	0.53	0.67	0.9	1.02	1.09	1.17	1.24	1.3	1.36	1.42	1.45	1.25	1.2	0.93	0.93	0.93	0.87	0	-0.01	0.01	0.03	0.03	0	0.03	0.03	0.05	0.03	0.03	0.03	0.01	0.27	0.28	0.34	0.36	0.38	0.4
2021	4813	PI 533917	731	HN	2	4	E7	p57	E7	Area 29	445	0.74	0.32	0.52	0.75	0.97	1.41	1.71	1.93	2.12	2.27	2.4	2.51	2.57	2.6	1.95	1.5	1.03	1.06	1.19	1.1	0.01	0.01	0.02	0.04	0.05	0.05	0.04	0.05	0.06	0.07	0.03	0.04	0.06	0.3	0.39	0.48	0.49	0.48	0.49
2021	4817	PI 533848	447	HN	2	4	A8	p55	A8	Area 56	455	0.56	-0.03	-0.01	0.02	0.04	0.09	0.14	0.19	0.22	0.26	0.3	0.31	0.34	0.35	0.33	0.32	0.3	0.27	0.26	0.24	0	-0.01	-0.01	-0.01	-0.01	-0.01	-0.02	-0.01	-0.02	-0.02	-0.03	-0.03	-0.01	0.16	0.16	0.17	0.18	0.19	0.2
2021	4817	PI 533848	447	HN	2	4	A8	p56	A8	Area 56	438	0.66	0.02	0.08	0.27	0.44	0.78	1.04	1.27	1.42	1.52	1.59	1.64	1.7	1.73	1.46	1.22	0.71	0.63	0.72	0.82	0	-0.01	0.02	0.02	0.05	0.05	0.03	0.03	0.03	0.04	0.06	0.03	0.04	0.29	0.37	0.5	0.53	0.51	0.49
2021	4817	PI 533848	447	HN	2	4	A8	p57	A8	Area 62	437	0.68	0.32	0.52	0.82	1.01	1.19	1.29	1.34	1.4	1.43	1.47	1.47	1.48	1.48	1.25	1.09	0.81	0.8	0.93	0.91	0.01	0.03	0.03	0.03	0.06	0.03	0.06	0.03	0.05	0.04	0.05	0.06	0.05	0.24	0.31	0.39	0.4	0.39	0.4
2021	4818	PI 564163	BTx623	HN	2	4	B8	p56	B8	Area 48	443	0.67	0.02	0.05	0.11	0.16	0.36	0.51	0.64	0.77	0.88	0.97	1.07	1.16	1.22	1.05	0.95	0.74	0.65	0.58	0.56	0	-0.02	0.01	0	0	0	0.01	0.02	0.02	0.03	0.02	0.01	0.02	0.3	0.35	0.41	0.44	0.45	0.45
2021	4818	PI 564163	BTx623	HN	2	4	B8	p57	B8	Area 54	450	0.7	0.12	0.3	0.53	0.69	1.03	1.28	1.48	1.62	1.73	1.75	1.81	1.88	1.89	1.78	1.56	0.6	0.42	0.57	0.55	0	0.02	0.02	0.03	0.04	0.06	0.03	0.05	0.03	0.04	0.04	0.03	0.03	0.18	0.27	0.51	0.56	0.55	0.55
2021	4819	PI 629040	132	HN	2	4	C8	p55	C8	Area 39	465	0.56	0.12	0.21	0.31	0.34	0.27	0.34	0.64	1.02	1.31	1.5	1.61	1.7	1.78	1.35	1.18	0.63	0.44	0.38	0.35	-0.03	-0.02	-0.01	-0.03	0	0.02	0.01	0.04	0.05	0.03	0.06	0.04	0.02	0.27	0.3	0.42	0.47	0.49	0.48
2021	4819	PI 629040	132	HN	2	4	C8	p56	C8	Area 38	440	0.61	0	0.03	0.07	0.11	0.2	0.27	0.35	0.39	0.44	0.47	0.49	0.53	0.53	0.52	0.48	0.45	0.44	0.41	0.37	-0.01	-0.02	-0.01	-0.02	-0.02	-0.02	-0.01	-0.02	-0.02	-0.03	-0.03	-0.05	-0.03	0.16	0.17	0.17	0.17	0.17	0.17
2021	4819	PI 629040	132	HN	2	4	C8	p57	C8	Area 44	453	0.73	0.18	0.37	0.65	0.85	1.27	1.48	1.62	1.71	1.75	1.8	1.85	1.9	1.95	1.72	1.44	0.74	0.68	0.77	0.75	0	0.03	0.03	0.06	0.05	0.04	0.01	0.03	0.02	0.05	0.04	0.04	0.04	0.26	0.35	0.5	0.53	0.5	0.51
2021	4820	PI 595740	235	HN	2	4	D8	p55	D8	Area 30	465	0.69	0.21	0.38	0.54	0.65	0.8	0.92	1	1.07	1.13	1.18	1.23	1.27	1.3	1.11	0.95	0.57	0.48	0.61	0.66	-0.01	0.01	0.04	0.04	0.04	0.03	0.02	0.03	0.05	0.05	0.03	0.05	0.05	0.31	0.38	0.48	0.5	0.48	0.47
2021	4820	PI 595740	235	HN	2	4	D8	p56	D8	Area 31	448	0.7	0	0.09	0.3	0.52	1.06	1.41	1.61	1.75	1.85	1.91	1.96	2	2.04	1.71	1.38	0.78	0.62	0.67	0.7	0	0	0.03	0.03	0.05	0.05	0.03	0.01	0.04	0.05	0.05	0.02	0.03	0.27	0.34	0.46	0.47	0.46	0.46
2021	4820	PI 595740	235	HN	2	4	D8	p57	D8	Area 33	458	0.71	0.32	0.5	0.73	0.87	1.17	1.34	1.48	1.56	1.63	1.71	1.74	1.8	1.85	1.38	1.13	0.75	0.84	0.98	0.96	0.01	0.03	0.02	0.02	0.05	0.04	0.04	0.05	0.04	0.04	0.04	0.03	0.04	0.3	0.37	0.46	0.46	0.44	0.46
2021	4821	PI 656082	162	HN	2	4	E8	p57	E8	Area 25	433	0.62	0.43	0.67	0.99	1.22	1.49	1.57	1.6	1.66	1.66	1.67	1.68	1.69	1.68	1.33	1.21	1.06	1.15	1.17	1.01	0.01	0	0.04	0.05	0.06	0.05	0.05	0.04	0.05	0.05	0.05	0.05	0.04	0.2	0.23	0.26	0.25	0.25	0.29
2021	4822	PI 533913	196	HN	2	4	F8	p55	F8	Area 15	461	0.75	0.1	0.22	0.42	0.61	1.08	1.39	1.58	1.76	1.88	1.96	2.05	2.09	2.14	1.76	1.4	0.78	0.69	0.76	0.72	-0.01	0.01	0.02	0.03	0.06	0.04	0.04	0.01	0.04	0.03	0.03	0.04	0.05	0.31	0.39	0.52	0.55	0.53	0.53
2021	4822	PI 533913	196	HN	2	4	F8	p57	F8	Area 21	451	0.74	0.36	0.56	0.78	1	1.5	1.81	2.05	2.2	2.28	2.38	2.43	2.46	2.53	1.92	1.51	1.04	1.1	1.25	1.11	0.01	0.01	0.03	0.05	0.05	0.05	0.05	0.04	0.05	0.04	0.05	0.05	0.04	0.33	0.41	0.5	0.51	0.5	0.52
2021	4823	PI 533873	786	HN	2	4	G8	p55	G8	Area 9	460	0.62	0.04	0.09	0.17	0.23	0.37	0.49	0.58	0.64	0.68	0.72	0.74	0.75	0.74	0.75	0.71	0.68	0.63	0.57	0.51	-0.03	-0.03	-0.03	-0.03	-0.03	-0.02	-0.02	-0.03	-0.02	-0.04	-0.02	-0.04	-0.03	0.18	0.17	0.18	0.19	0.18	0.19
2021	4823	PI 533873	786	HN	2	4	G8	p57	G8	Area 13	446	0.74	0.27	0.54	0.87	1.11	1.67	1.96	2.12	2.26	2.35	2.41	2.46	2.51	2.56	1.87	1.48	0.9	0.96	1.32	1.27	0	0.02	0.03	0.04	0.05	0.02	0.05	0.04	0.04	0.05	0.04	0.05	0.04	0.32	0.41	0.51	0.52	0.46	0.48
2021	4824	PI 534060	696	HN	2	4	H8	p55	H8	Area 1	450	0.59	-0.02	0.01	0.06	0.1	0.19	0.27	0.33	0.38	0.42	0.44	0.46	0.46	0.46	0.43	0.39	0.36	0.32	0.27	0.23	-0.02	-0.01	0	-0.01	-0.01	-0.03	-0.02	-0.03	-0.04	-0.03	-0.04	-0.02	-0.05	0.15	0.13	0.14	0.13	0.14	0.14
2021	4824	PI 534060	696	HN	2	4	H8	p57	H8	Area 4	432	0.6	0.17	0.21	0.31	0.52	1.15	1.68	1.89	2.13	2.09	2.09	2.09	2.17	2.27	1.58	1.24	0.54	0.45	0.43	0.47	-0.02	0	-0.01	0	0.03	0.04	0.06	0.07	0.08	0.07	0.07	0.05	0.05	0.32	0.39	0.55	0.57	0.6	0.6
2021	4825	PI 534008	519	HN	2	4	A1	p58	A1	Area 65	406	0.68	0.2	0.38	0.6	0.75	0.97	1.08	1.19	1.29	1.41	1.52	1.56	1.63	1.67	1.3	1.04	0.69	0.7	0.83	0.81	0.02	0	0.05	0.08	0.06	0.04	0.07	0.06	0.04	0.05	0.02	0.03	0.05	0.29	0.36	0.46	0.46	0.46	0.47
2021	4825	PI 534008	519	HN	2	4	A1	p59	A1	Area 67	348	0.77	0.42	0.71	1.09	1.39	1.81	2.02	2.22	2.33	2.39	2.49	2.56	2.61	2.59	1.58	1.22	0.9	1.09	1.21	0.96	0.02	0.05	0.02	0.07	0.07	0.09	0.04	0.04	0.09	0.06	0.05	0.05	0.09	0.46	0.51	0.58	0.56	0.55	0.58
2021	4825	PI 534008	519	HN	2	4	A1	p60	A1	Area 68	399	0.77	0.18	0.38	0.57	0.7	1.01	1.25	1.39	1.5	1.62	1.69	1.73	1.83	1.87	1.48	1.41	1.05	0.94	0.77	0.66	-0.01	0.01	0.01	0.01	0.02	0.04	0.03	0.02	0.05	0.04	0.03	0.03	0.05	0.43	0.44	0.52	0.55	0.57	0.6
2021	4826	PI 533834	439	HN	2	4	B1	p58	B1	Area 56	383	0.63	0.14	0.32	0.62	0.85	1.11	1.23	1.34	1.42	1.53	1.5	1.57	1.63	1.63	1.26	1.09	0.76	0.73	0.8	0.93	0.02	0.03	0.05	0.06	0.07	0.09	0.05	0.07	0.05	0.07	0.02	0.05	0.05	0.18	0.23	0.34	0.37	0.38	0.34
2021	4826	PI 533834	439	HN	2	4	B1	p59	B1	Area 56	386	0.74	0.3	0.52	0.77	1.09	1.63	2.05	2.24	2.37	2.52	2.56	2.64	2.7	2.74	2	1.76	1.39	1.59	1.71	1.47	0.02	0.02	0.03	0.06	0.05	0.07	0.07	0.05	0.06	0.04	0.03	0.05	0.05	0.27	0.33	0.4	0.39	0.38	0.41
2021	4826	PI 533834	439	HN	2	4	B1	p60	B1	Area 57	430	0.8	0.12	0.28	0.54	0.68	1.02	1.39	1.75	2.01	2.21	2.38	2.49	2.61	2.67	2.51	2.17	1.17	1.11	1.29	1.15	0.01	0.01	0.01	0	0.06	0.02	0.04	0.05	0.07	0.06	0.07	0.06	0.04	0.32	0.37	0.55	0.56	0.56	0.56
2021	4827	PI 576426	164	HN	2	4	C1	p58	C1	Area 47	417	0.68	0.12	0.29	0.54	0.71	1	1.11	1.21	1.26	1.31	1.35	1.38	1.43	1.45	1.17	0.99	0.67	0.67	0.71	0.7	0	0.03	0.02	0.04	0.04	0.03	0.03	0.03	0.07	0.04	0.07	0.07	0.04	0.24	0.3	0.41	0.43	0.44	0.44
2021	4827	PI 576426	164	HN	2	4	C1	p59	C1	Area 49	351	0.73	0.27	0.43	0.68	0.88	1.16	1.29	1.4	1.46	1.55	1.63	1.68	1.76	1.81	1.28	1.08	0.76	0.83	0.91	0.87	0.01	0.02	0.04	0.03	0.05	0.06	0.06	0.05	0.04	0.04	0.03	0.04	0.03	0.32	0.39	0.47	0.48	0.47	0.48
2021	4828	SC0618	535	HN	2	4	D1	p58	D1	Area 39	433	0.69	0.32	0.5	0.7	0.87	1.3	1.6	1.79	1.93	2.01	2.11	2.18	2.27	2.28	1.67	1.27	0.78	0.85	1.08	1.01	-0.01	0	0.03	0.02	0.04	0.04	0.06	0.04	0.08	0.04	0.05	0.03	0.06	0.27	0.37	0.47	0.46	0.44	0.45
2021	4828	SC0618	535	HN	2	4	D1	p59	D1	Area 40	363	0.71	0.31	0.49	0.71	0.91	1.35	1.55	1.72	1.83	1.88	1.97	1.97	2.05	2.1	1.36	1.01	0.61	0.65	0.89	0.91	0.01	0.02	0.02	0.03	0.05	0.06	0.06	0.06	0.07	0.03	0.06	0.06	0.07	0.34	0.43	0.51	0.51	0.47	0.47
2021	4829	PI 595724	610	HN	2	4	E1	p58	E1	Area 31	435	0.77	0.07	0.18	0.39	0.62	1.21	1.57	1.71	1.83	1.93	1.98	2.02	2.1	2.12	1.32	1.04	0.71	0.71	0.74	0.63	0	0.01	0	0.02	0.02	0.05	0.04	0.04	0.04	0.03	0.01	0.04	0.04	0.49	0.53	0.59	0.6	0.61	0.64
2021	4829	PI 595724	610	HN	2	4	E1	p59	E1	Area 32	400	0.76	0.21	0.42	0.68	0.96	1.63	1.83	1.96	2.04	2.11	2.13	2.24	2.23	2.27	1.71	1.21	0.68	0.72	0.83	0.73	0	0.02	0.05	0.06	0.05	0.05	0.06	0.05	0.03	0.04	0.03	0.06	0.07	0.42	0.5	0.58	0.59	0.59	0.62
2021	4829	PI 595724	610	HN	2	4	E1	p60	E1	Area 31	414	0.72	0.13	0.32	0.6	0.79	1.17	1.38	1.53	1.62	1.68	1.76	1.8	1.83	1.85	1.7	1.36	0.66	0.66	0.71	0.68	0.01	0.02	0.02	0.03	0.04	0.06	0.06	0.06	0.06	0.06	0.05	0.07	0.05	0.29	0.35	0.52	0.53	0.53	0.54
2021	4830	PI 533820	460	HN	2	4	F1	p58	F1	Area 23	379	0.62	0.03	0.09	0.18	0.22	0.32	0.4	0.47	0.56	0.61	0.68	0.71	0.76	0.83	0.7	0.66	0.58	0.52	0.45	0.41	0	0.01	-0.01	0.03	0.02	0.02	0.04	0	-0.01	0.01	0.02	0.03	0.01	0.29	0.28	0.33	0.37	0.4	0.41
2021	4830	PI 533820	460	HN	2	4	F1	p60	F1	Area 22	424	0.75	0.04	0.12	0.24	0.36	0.66	0.99	1.28	1.51	1.61	1.72	1.79	1.86	1.88	1.43	1.13	0.75	0.67	0.71	0.67	-0.01	-0.02	0.01	-0.01	0.01	0.01	0.01	0	0.01	0.02	0.01	0	0.01	0.34	0.4	0.48	0.49	0.49	0.5
2021	4831	PI 533879	469	HN	2	4	G1	p58	G1	Area 16	416	0.77	0.27	0.48	0.69	0.92	1.49	1.91	2.3	2.53	2.72	2.9	2.99	3.02	3.11	2.53	1.87	1.07	1.15	1.35	1.08	0.02	0.03	0.02	0.04	0.06	0.05	0.04	0.06	0.04	0.07	0.06	0.09	0.03	0.3	0.42	0.56	0.55	0.54	0.59
2021	4831	PI 533879	469	HN	2	4	G1	p59	G1	Area 16	392	0.76	0.38	0.65	0.97	1.28	2	2.4	2.61	2.7	2.87	2.93	2.98	3.03	3.11	2.46	1.99	1.27	1.33	1.36	1.05	0	0.01	0.04	0.04	0.06	0.04	0.05	0.06	0.03	0.05	0.03	0.03	0.04	0.33	0.39	0.5	0.51	0.51	0.56
2021	4831	PI 533879	469	HN	2	4	G1	p60	G1	Area 16	419	0.74	0.26	0.48	0.74	0.96	1.55	1.88	2.15	2.26	2.32	2.34	2.4	2.43	2.5	1.68	1.26	0.76	0.78	0.81	0.65	0.02	0.02	0.02	0.05	0.06	0.07	0.06	0.05	0.04	0.06	0.05	0.06	0.05	0.35	0.43	0.53	0.54	0.55	0.58
2021	4832	PI 656115	243	HN	2	4	H1	p58	H1	Area 5	419	0.71	0.3	0.48	0.66	0.81	1.12	1.29	1.46	1.57	1.69	1.76	1.82	1.9	1.88	1.57	1.21	0.76	0.73	0.78	0.72	0	0.03	0.04	0.05	0.05	0.06	0.07	0.04	0.06	0.08	0.08	0.04	0.03	0.28	0.38	0.48	0.5	0.51	0.52
2021	4832	PI 656115	243	HN	2	4	H1	p59	H1	Area 8	351	0.72	0	0.08	0.25	0.36	0.69	0.93	1.12	1.24	1.32	1.41	1.47	1.51	1.55	1.35	1.07	0.46	0.39	0.47	0.46	0.02	0.02	0.02	0.04	0.03	0.05	0.06	0.03	0.08	0.03	0.03	0.04	0.05	0.3	0.37	0.54	0.57	0.55	0.55
2021	4832	PI 656115	243	HN	2	4	H1	p60	H1	Area 8	402	0.74	0.05	0.15	0.35	0.54	1.01	1.35	1.58	1.74	1.86	1.98	2.06	2.14	2.23	1.68	1.27	0.64	0.55	0.58	0.56	0.02	0.03	0.03	0.03	0.07	0.07	0.06	0.07	0.06	0.07	0.06	0.06	0.06	0.33	0.44	0.57	0.58	0.57	0.58
2021	4833	PI 534152	408	HN	2	4	A2	p59	A2	Area 66	414	0.76	0.29	0.52	0.73	0.98	1.75	2.13	2.45	2.66	2.77	2.91	2.96	3	3.02	2.2	1.74	1.08	1.08	1.16	0.96	-0.01	0	0	0.03	0.05	0.04	0.03	0.07	0.04	0.04	0.08	0.04	0.03	0.33	0.39	0.51	0.51	0.51	0.55
2021	4833	PI 534152	408	HN	2	4	A2	p60	A2	Area 65	436	0.69	0.09	0.23	0.43	0.59	0.99	1.29	1.51	1.65	1.77	1.83	1.91	1.96	2.01	1.31	1.08	0.62	0.47	0.42	0.39	-0.01	-0.01	0.01	0	0.02	0.03	0.02	0.05	0.03	0.02	0.04	0.02	0.02	0.3	0.37	0.49	0.48	0.42	0.42
2021	4834	PI 655998	50	HN	2	4	B2	p58	B2	Area 57	447	0.52	0.02	0.07	0.16	0.23	0.36	0.45	0.51	0.55	0.58	0.58	0.6	0.6	0.61	0.58	0.55	0.52	0.51	0.46	0.41	-0.01	-0.02	-0.03	-0.03	-0.03	-0.01	-0.02	-0.03	-0.03	-0.03	-0.03	-0.02	-0.03	0.12	0.09	0.1	0.1	0.09	0.08
2021	4834	PI 655998	50	HN	2	4	B2	p59	B2	Area 57	400	0.55	0.03	0.08	0.16	0.22	0.36	0.48	0.57	0.65	0.69	0.76	0.78	0.8	0.81	0.8	0.78	0.73	0.7	0.64	0.59	-0.02	-0.02	-0.02	-0.02	0	-0.01	-0.02	-0.02	-0.02	-0.03	-0.03	-0.04	-0.03	0.14	0.13	0.14	0.15	0.14	0.14
2021	4835	PI 534115	12	HN	2	4	C2	p58	C2	Area 48	419	0.74	0.13	0.31	0.55	0.77	1.41	1.79	2.02	2.19	2.25	2.4	2.43	2.49	2.56	1.95	1.55	0.91	0.96	1.04	0.88	0	0.01	0.03	0.04	0.05	0.06	0.06	0.06	0.05	0.04	0.08	0.05	0.04	0.34	0.42	0.54	0.53	0.54	0.58
2021	4835	PI 534115	12	HN	2	4	C2	p59	C2	Area 47	423	0.79	0.13	0.3	0.48	0.68	1.33	1.72	1.95	2.08	2.19	2.25	2.37	2.39	2.47	2.16	1.69	0.81	0.83	0.88	0.69	0	0.01	0.03	0.05	0.05	0.03	0.04	0.03	0.05	0.05	0.06	0.02	0.03	0.35	0.44	0.59	0.6	0.6	0.65
2021	4835	PI 534115	12	HN	2	4	C2	p60	C2	Area 46	431	0.73	0.07	0.23	0.6	0.82	1.21	1.43	1.53	1.68	1.72	1.78	1.83	1.9	1.96	1.77	1.59	0.73	0.48	0.41	0.32	-0.01	0.02	0.01	0.05	0.04	0.04	0.06	0.02	0.04	0.04	0.04	0.04	0.04	0.27	0.32	0.53	0.6	0.63	0.63
2021	4836	PI 576345	251	HN	2	4	D2	p58	D2	Area 37	436	0.58	0.03	0.14	0.3	0.42	0.6	0.72	0.83	0.88	0.9	0.95	0.98	1.01	1.03	0.77	0.69	0.51	0.5	0.49	0.45	0.01	0.01	0.02	0.01	0.04	0.04	0.02	0.04	0.05	0.04	0.03	0.04	0.03	0.28	0.34	0.4	0.4	0.43	0.44
2021	4836	PI 576345	251	HN	2	4	D2	p59	D2	Area 39	386	0.69	0.24	0.4	0.65	0.83	1.16	1.3	1.42	1.5	1.58	1.63	1.67	1.71	1.74	1.28	0.99	0.64	0.68	0.82	0.79	0	0.03	0.04	0.05	0.06	0.08	0.06	0.07	0.05	0.06	0.05	0.07	0.06	0.29	0.39	0.47	0.48	0.46	0.48
2021	4836	PI 576345	251	HN	2	4	D2	p60	D2	Area 41	441	0.8	0.09	0.21	0.42	0.61	1.14	1.54	1.74	1.91	2.01	2.09	2.12	2.18	2.23	1.88	1.52	0.81	0.73	0.74	0.69	-0.02	-0.01	0	0.02	0.03	0.03	0.04	0.03	0.03	0.03	0.04	0.04	0.05	0.44	0.5	0.62	0.64	0.65	0.66
2021	4837	PI 533921	187	HN	2	4	E2	p58	E2	Area 32	435	0.68	0.29	0.46	0.65	0.79	1.1	1.32	1.47	1.58	1.63	1.66	1.74	1.79	1.77	1.34	1.12	0.83	0.94	0.93	0.76	0.02	0.04	0.05	0.06	0.06	0.05	0.08	0.05	0.04	0.06	0.07	0.06	0.03	0.3	0.34	0.41	0.39	0.42	0.45
2021	4837	PI 533921	187	HN	2	4	E2	p59	E2	Area 29	430	0.53	0.08	0.17	0.3	0.38	0.53	0.63	0.66	0.67	0.67	0.66	0.67	0.65	0.61	0.54	0.49	0.45	0.41	0.38	0.33	-0.03	-0.03	-0.04	-0.03	-0.02	-0.01	-0.04	-0.03	-0.03	-0.02	-0.06	-0.05	-0.03	0.15	0.14	0.13	0.13	0.12	0.12
2021	4837	PI 533921	187	HN	2	4	E2	p60	E2	Area 32	432	0.5	0.02	0.05	0.12	0.16	0.31	0.41	0.52	0.6	0.66	0.71	0.74	0.77	0.81	0.77	0.74	0.7	0.66	0.61	0.55	-0.02	-0.02	-0.01	-0.02	-0.02	-0.02	-0.02	-0.02	-0.02	-0.03	-0.02	-0.03	-0.04	0.12	0.1	0.12	0.1	0.1	0.1
2021	4838	PI 597946	190	HN	2	4	F2	p58	F2	Area 24	443	0.59	-0.01	0.03	0.09	0.15	0.27	0.37	0.48	0.55	0.61	0.66	0.69	0.7	0.73	0.7	0.67	0.62	0.57	0.51	0.46	-0.02	-0.03	-0.02	-0.03	-0.04	-0.02	-0.04	-0.03	-0.03	-0.03	-0.04	-0.02	-0.03	0.08	0.08	0.08	0.08	0.09	0.09
2021	4838	PI 597946	190	HN	2	4	F2	p59	F2	Area 22	409	0.72	0.18	0.36	0.67	0.88	1.22	1.44	1.6	1.65	1.73	1.8	1.85	1.88	1.93	1.43	1.12	0.59	0.57	0.42	0.42	0.02	0.02	0.04	0.03	0.05	0.07	0.04	0.05	0.06	0.06	0.06	0.06	0.05	0.29	0.4	0.52	0.53	0.47	0.45
2021	4838	PI 597946	190	HN	2	4	F2	p60	F2	Area 23	439	0.63	0.03	0.07	0.14	0.19	0.32	0.42	0.52	0.58	0.65	0.71	0.74	0.77	0.79	0.76	0.73	0.69	0.65	0.59	0.53	-0.04	-0.04	-0.02	-0.02	-0.04	-0.02	-0.03	-0.01	-0.03	-0.03	-0.04	-0.02	-0.04	0.1	0.1	0.11	0.1	0.1	0.11
2021	4839	PI 655977	84	HN	2	4	G2	p58	G2	Area 15	427	0.64	0.11	0.22	0.38	0.47	0.63	0.71	0.81	0.88	0.9	0.95	0.97	0.98	1	0.72	0.58	0.38	0.38	0.41	0.36	0.04	0.04	0.03	0.07	0.08	0.1	0.07	0.09	0.09	0.08	0.06	0.06	0.08	0.3	0.36	0.42	0.42	0.44	0.46
2021	4839	PI 655977	84	HN	2	4	G2	p59	G2	Area 14	394	0.51	0.05	0.09	0.17	0.21	0.34	0.43	0.5	0.55	0.6	0.64	0.65	0.68	0.69	0.67	0.64	0.59	0.55	0.5	0.45	-0.03	-0.03	-0.03	-0.02	-0.02	-0.03	-0.03	-0.04	-0.02	-0.04	-0.03	-0.04	-0.04	0.12	0.12	0.13	0.12	0.1	0.1
2021	4839	PI 655977	84	HN	2	4	G2	p60	G2	Area 14	413	0.75	0.16	0.3	0.48	0.63	1.04	1.28	1.49	1.64	1.72	1.81	1.86	1.93	2.02	1.6	1.19	0.59	0.5	0.5	0.49	0.01	0.02	0.04	0.04	0.05	0.06	0.06	0.04	0.05	0.07	0.04	0.06	0.05	0.33	0.44	0.58	0.61	0.61	0.62
2021	4840	PI 534066	890	HN	2	4	H2	p59	H2	Area 5	409	0.78	0.16	0.29	0.41	0.56	1.2	1.68	1.91	2.14	2.23	2.33	2.4	2.45	2.46	2.03	1.46	0.65	0.63	0.72	0.59	0.01	0.01	0.04	0.03	0.05	0.03	0.09	0.02	0.08	0.05	0.04	0.06	0.09	0.33	0.46	0.61	0.63	0.62	0.65
2021	4840	PI 534066	890	HN	2	4	H2	p60	H2	Area 4	437	0.74	0.09	0.16	0.27	0.36	0.53	0.65	0.73	0.83	0.89	0.93	0.99	1.01	1.06	1.03	1.01	0.97	0.92	0.84	0.77	-0.04	-0.03	-0.03	-0.03	-0.04	-0.04	-0.01	-0.04	-0.03	-0.03	-0.05	-0.03	-0.04	0.14	0.13	0.12	0.12	0.12	0.11
2021	4841	SC1058	613	HN	2	4	A3	p58	A3	Area 62	440	0.64	0.16	0.32	0.55	0.75	1.17	1.32	1.44	1.49	1.54	1.55	1.58	1.61	1.6	1.27	1	0.65	0.72	0.72	0.55	0.01	0.03	0.05	0.06	0.05	0.06	0.06	0.04	0.04	0.07	0.05	0.05	0.04	0.25	0.31	0.4	0.4	0.42	0.47
2021	4841	SC1058	613	HN	2	4	A3	p59	A3	Area 61	419	0.77	0.3	0.44	0.59	0.83	1.31	1.72	1.92	2.07	2.14	2.19	2.24	2.33	2.31	1.52	1.17	0.77	0.93	0.89	0.72	0.02	0.02	0.03	0.05	0.07	0.06	0.06	0.04	0.05	0.05	0.07	0.05	0.05	0.43	0.49	0.57	0.55	0.57	0.61
2021	4841	SC1058	613	HN	2	4	A3	p60	A3	Area 66	434	0.74	0.25	0.42	0.61	0.85	1.32	1.7	1.96	2.1	2.16	2.25	2.31	2.34	2.34	1.55	1.21	0.76	0.91	0.88	0.67	0	0.03	0.03	0.04	0.06	0.06	0.04	0.05	0.07	0.06	0.06	0.05	0.06	0.39	0.45	0.53	0.53	0.53	0.59
2021	4842	SC0266	655	HN	2	4	B3	p58	B3	Area 58	435	0.69	0.14	0.36	0.65	0.84	1.12	1.33	1.45	1.55	1.66	1.75	1.76	1.81	1.89	1.45	1.21	0.77	0.74	0.76	0.67	0.03	0.03	0.03	0.06	0.06	0.05	0.06	0.05	0.02	0.05	0.04	0.06	0.04	0.24	0.3	0.42	0.44	0.43	0.44
2021	4842	SC0266	655	HN	2	4	B3	p59	B3	Area 58	439	0.59	0	0.04	0.08	0.14	0.27	0.39	0.47	0.56	0.63	0.7	0.73	0.76	0.79	0.81	0.78	0.74	0.73	0.69	0.63	-0.02	-0.02	-0.02	-0.03	-0.02	-0.03	-0.02	-0.04	-0.02	-0.02	-0.02	-0.01	-0.02	0.11	0.1	0.11	0.11	0.09	0.1
2021	4842	SC0266	655	HN	2	4	B3	p60	B3	Area 59	450	0.72	0.28	0.45	0.65	0.78	1.04	1.21	1.35	1.45	1.53	1.6	1.65	1.69	1.76	1.2	1	0.68	0.66	0.7	0.63	0.01	0.02	0.03	0.04	0.05	0.05	0.06	0.05	0.02	0.07	0.04	0.06	0.02	0.33	0.4	0.47	0.49	0.51	0.53
2021	4843	PI 534162	431	HN	2	4	C3	p58	C3	Area 45	449	0.71	0.27	0.43	0.61	0.79	1.08	1.27	1.41	1.52	1.6	1.67	1.71	1.74	1.75	1.35	1.24	0.94	1.09	0.99	0.74	0.01	0.01	0.02	0.04	0.05	0.05	0.06	0.06	0.05	0.04	0.03	0.03	0.05	0.32	0.35	0.41	0.4	0.45	0.51
2021	4843	PI 534162	431	HN	2	4	C3	p59	C3	Area 48	418	0.71	0.26	0.44	0.64	0.78	0.98	1.1	1.22	1.3	1.4	1.46	1.51	1.52	1.57	1.3	1.06	0.69	0.73	0.8	0.72	0.01	0.02	0.03	0.04	0.05	0.05	0.03	0.04	0.04	0.03	0.02	0.04	0.06	0.29	0.36	0.45	0.46	0.45	0.48
2021	4844	SC0640	537	HN	2	4	D3	p59	D3	Area 36	427	0.73	0.16	0.33	0.59	0.78	1.26	1.48	1.64	1.76	1.84	1.95	2	2.08	2.13	1.69	1.32	0.65	0.66	0.8	0.78	0.01	0.02	0.02	0.03	0.05	0.05	0.02	0.04	0.05	0.04	0.02	0.05	0.04	0.3	0.39	0.55	0.55	0.53	0.54
2021	4844	SC0640	537	HN	2	4	D3	p60	D3	Area 37	439	0.73	0.13	0.26	0.43	0.58	0.87	1.04	1.15	1.25	1.33	1.41	1.47	1.54	1.59	1.3	1.13	0.65	0.62	0.65	0.62	0.01	0.01	0.02	0.02	0.05	0.03	0.04	0.04	0.06	0.02	0.03	0.04	0.04	0.32	0.37	0.51	0.53	0.53	0.55
2021	4845	PI 595717	628	HN	2	4	E3	p58	E3	Area 29	457	0.76	0.71	0.39	0.46	0.71	1.3	1.65	1.83	1.93	2.02	2.08	2.16	2.23	2.27	1.86	1.61	1.28	1.28	0.98	0.74	-0.62	-0.17	0	0.01	0.03	0.03	0.03	0.03	0.02	0.03	0.03	0.02	0.05	0.37	0.4	0.45	0.48	0.55	0.59
2021	4845	PI 595717	628	HN	2	4	E3	p59	E3	Area 30	422	0.8	0.13	0.23	0.4	0.54	1.05	1.36	1.54	1.7	1.84	1.93	2.01	2.11	2.18	2.06	1.81	0.8	0.66	0.66	0.58	0.01	0.02	0.02	0.03	0.05	0.03	0.03	0.04	0.04	0.04	0.05	0.04	0.03	0.35	0.4	0.61	0.64	0.66	0.67
2021	4845	PI 595717	628	HN	2	4	E3	p60	E3	Area 27	434	0.67	0.22	0.36	0.57	0.69	0.93	1.06	1.16	1.25	1.3	1.33	1.38	1.42	1.44	1.13	0.93	0.65	0.67	0.72	0.66	0.03	0.02	0.04	0.05	0.08	0.08	0.08	0.04	0.04	0.05	0.04	0.02	0.04	0.23	0.3	0.39	0.39	0.41	0.43
2021	4846	PI 533784	784	HN	2	4	F3	p59	F3	Area 23	415	0.54	0.06	0.13	0.23	0.3	0.45	0.54	0.6	0.62	0.64	0.65	0.65	0.64	0.62	0.56	0.52	0.48	0.45	0.4	0.36	-0.02	-0.03	-0.04	-0.02	-0.03	-0.03	-0.02	-0.03	-0.04	-0.02	-0.03	-0.02	-0.02	0.12	0.1	0.1	0.08	0.08	0.07
2021	4846	PI 533784	784	HN	2	4	F3	p60	F3	Area 19	448	0.5	0.03	0.07	0.14	0.2	0.35	0.48	0.56	0.64	0.69	0.71	0.72	0.73	0.74	0.71	0.65	0.6	0.54	0.48	0.41	-0.02	-0.03	-0.03	-0.03	-0.03	-0.03	-0.01	-0.03	-0.04	-0.03	-0.02	-0.03	-0.03	0.1	0.1	0.09	0.09	0.09	0.09
2021	4847	Segaolane	844	HN	2	4	G3	p59	G3	Area 15	408	0.71	0.1	0.28	0.51	0.65	0.89	1.01	1.19	1.37	1.47	1.52	1.62	1.67	1.74	1.4	1.06	0.53	0.52	0.6	0.61	0.03	0.02	0.04	0.03	0.08	0.06	0.06	0.06	0.04	0.06	0.03	0.05	0.06	0.31	0.42	0.55	0.57	0.56	0.56
2021	4848	PI 656092	118	HN	2	4	H3	p58	H3	Area 7	435	0.69	0.16	0.31	0.52	0.73	1.05	1.31	1.5	1.61	1.71	1.78	1.79	1.83	1.9	1.32	1.18	0.91	0.96	0.83	0.62	0.01	0.03	0.04	0.03	0.05	0.06	0.07	0.06	0.03	0.04	0.03	0.06	0.04	0.27	0.32	0.38	0.39	0.45	0.51
2021	4848	PI 656092	118	HN	2	4	H3	p59	H3	Area 6	417	0.75	0.24	0.4	0.63	0.86	1.4	1.79	2.01	2.15	2.24	2.33	2.38	2.42	2.42	1.68	1.21	0.74	0.83	0.94	0.73	0.02	0.01	0.04	0.05	0.05	0.05	0.04	0.05	0.06	0.04	0.05	0.03	0.06	0.35	0.46	0.54	0.54	0.53	0.57
2021	4848	PI 656092	118	HN	2	4	H3	p60	H3	Area 5	430	0.78	0.11	0.21	0.31	0.47	1.04	1.65	2.05	2.2	2.29	2.36	2.44	2.5	2.51	1.64	1.12	0.57	0.55	0.61	0.51	0.01	0.02	0.02	0.04	0.04	0.06	0.04	0.05	0.04	0.06	0.05	0.04	0.06	0.4	0.51	0.62	0.63	0.64	0.66
2021	4849	PI 597967	334	HN	2	4	A4	p59	A4	Area 62	426	0.52	0.07	0.13	0.22	0.3	0.46	0.59	0.67	0.76	0.83	0.88	0.92	0.96	0.99	1.01	0.98	0.98	0.94	0.9	0.86	-0.02	-0.02	-0.03	-0.02	-0.02	-0.01	-0.02	-0.01	-0.04	-0.03	-0.01	-0.01	-0.04	0.14	0.14	0.14	0.15	0.15	0.15
2021	4849	PI 597967	334	HN	2	4	A4	p60	A4	Area 62	450	0.77	0.34	0.58	0.78	0.9	1.26	1.53	1.72	1.88	2.01	2.1	2.15	2.25	2.33	1.8	1.49	0.88	0.9	1.1	1.02	0	0.01	0.03	0.04	0.05	0.04	0.03	0.04	0.05	0.04	0.04	0.05	0.05	0.38	0.44	0.56	0.57	0.54	0.56
2021	4850	PI 595722	620	HN	2	4	B4	p59	B4	Area 53	443	0.51	0.01	0.06	0.13	0.19	0.3	0.38	0.45	0.49	0.51	0.55	0.55	0.56	0.55	0.54	0.52	0.49	0.46	0.42	0.38	-0.01	-0.02	-0.04	-0.03	-0.02	-0.02	-0.03	-0.02	-0.02	-0.02	-0.03	-0.04	-0.03	0.08	0.07	0.07	0.06	0.06	0.04
2021	4850	PI 595722	620	HN	2	4	B4	p60	B4	Area 60	443	0.74	0.16	0.33	0.51	0.7	1.12	1.37	1.53	1.64	1.73	1.77	1.82	1.89	1.89	1.29	0.95	0.59	0.68	0.71	0.56	0.02	0.02	0.03	0.02	0.06	0.04	0.05	0.04	0.03	0.04	0.06	0.04	0.06	0.38	0.47	0.54	0.54	0.55	0.59
2021	4851	SC1170	709	HN	2	4	C4	p59	C4	Area 43	434	0.58	0.01	0.05	0.1	0.15	0.24	0.29	0.35	0.4	0.42	0.46	0.47	0.48	0.47	0.42	0.39	0.34	0.32	0.27	0.22	0	-0.03	-0.02	-0.02	-0.02	-0.01	-0.03	-0.03	-0.03	-0.04	-0.05	-0.03	-0.04	0.09	0.09	0.08	0.08	0.08	0.07
2021	4851	SC1170	709	HN	2	4	C4	p60	C4	Area 48	450	0.51	-0.01	0.02	0.08	0.12	0.21	0.3	0.38	0.43	0.49	0.51	0.55	0.56	0.58	0.56	0.54	0.49	0.46	0.41	0.37	-0.02	-0.02	-0.02	-0.03	-0.01	-0.02	-0.02	0	-0.03	-0.01	-0.02	-0.03	-0.05	0.08	0.09	0.08	0.08	0.08	0.07
2021	4852	SC0041	746	HN	2	4	D4	p58	D4	Area 40	386	0.61	0.03	0.08	0.14	0.18	0.29	0.35	0.41	0.47	0.52	0.57	0.6	0.67	0.71	0.7	0.68	0.6	0.57	0.5	0.49	-0.01	0.01	0.02	0.02	0	0.02	0	0	0.01	0	0.02	0.02	0.01	0.29	0.3	0.34	0.36	0.4	0.4
2021	4852	SC0041	746	HN	2	4	D4	p59	D4	Area 37	443	0.61	0.01	0.06	0.11	0.16	0.28	0.39	0.46	0.54	0.58	0.61	0.63	0.65	0.64	0.61	0.57	0.53	0.48	0.41	0.36	-0.03	-0.02	-0.02	-0.03	-0.02	-0.03	-0.03	-0.03	-0.03	-0.02	-0.04	-0.04	-0.03	0.13	0.13	0.13	0.13	0.13	0.13
2021	4853	PI 595706	681	HN	2	4	E4	p58	E4	Area 30	439	0.7	0.1	0.25	0.41	0.54	0.91	1.17	1.3	1.41	1.5	1.58	1.63	1.68	1.7	1.31	0.99	0.57	0.57	0.66	0.61	0.01	0.03	0.02	0.06	0.06	0.04	0.05	0.05	0.07	0.05	0.06	0.06	0.03	0.28	0.39	0.49	0.49	0.48	0.5
2021	4853	PI 595706	681	HN	2	4	E4	p59	E4	Area 31	414	0.74	0.36	0.53	0.72	0.95	1.41	1.59	1.7	1.8	1.82	1.87	1.89	1.9	1.94	1.14	0.89	0.58	0.64	0.71	0.61	0	0.01	0.03	0.04	0.05	0.06	0.06	0.06	0.04	0.05	0.05	0.07	0.06	0.45	0.49	0.56	0.55	0.55	0.58
2021	4853	PI 595706	681	HN	2	4	E4	p60	E4	Area 28	445	0.76	0.1	0.23	0.36	0.5	1.12	1.59	1.85	1.98	2.13	2.19	2.26	2.32	2.38	1.68	1.21	0.64	0.62	0.73	0.66	0.01	0.01	0.03	0.03	0.07	0.04	0.04	0.07	0.05	0.05	0.06	0.03	0.04	0.38	0.47	0.59	0.6	0.59	0.6
2021	4854	PI 659693	28	HN	2	4	F4	p58	F4	Area 22	448	0.71	0.26	0.45	0.67	0.82	1.08	1.27	1.41	1.49	1.57	1.62	1.67	1.71	1.75	1.18	0.86	0.55	0.65	0.74	0.59	0.02	0.04	0.03	0.06	0.08	0.08	0.05	0.06	0.06	0.06	0.05	0.04	0.05	0.36	0.44	0.52	0.51	0.51	0.55
2021	4854	PI 659693	28	HN	2	4	F4	p59	F4	Area 24	399	0.74	0.3	0.48	0.68	0.8	1.22	1.45	1.59	1.74	1.82	1.91	1.96	2	2.05	1.63	1.49	1.06	1.02	0.98	0.82	-0.01	0.01	0.01	0.02	0.03	0.03	0.05	0.03	0.04	0.01	0.03	0.02	0.02	0.35	0.36	0.46	0.47	0.48	0.52
2021	4854	PI 659693	28	HN	2	4	F4	p60	F4	Area 24	427	0.74	0.18	0.32	0.47	0.63	1.09	1.46	1.76	1.93	2.02	2.09	2.15	2.17	2.22	1.41	1.01	0.67	0.76	0.84	0.66	0	0.02	0.02	0.05	0.09	0.09	0.07	0.04	0.06	0.05	0.07	0.06	0.05	0.4	0.48	0.55	0.54	0.54	0.59
2021	4855	PI 534106	463	HN	2	4	G4	p58	G4	Area 13	432	0.71	0	0.07	0.19	0.31	0.67	0.99	1.25	1.43	1.56	1.63	1.69	1.74	1.75	1.49	1.04	0.47	0.42	0.46	0.41	0.01	0.02	0.04	0.01	0.05	0.06	0.05	0.04	0.03	0.04	0.03	0.05	0.05	0.31	0.42	0.54	0.57	0.58	0.6
2021	4855	PI 534106	463	HN	2	4	G4	p59	G4	Area 10	424	0.65	0.05	0.11	0.21	0.27	0.48	0.62	0.72	0.8	0.88	0.95	0.99	1.05	1.11	0.98	0.85	0.59	0.53	0.54	0.51	-0.01	0	-0.01	-0.01	0	-0.01	0	0.01	-0.02	0	0	0.01	-0.01	0.22	0.25	0.34	0.36	0.34	0.35
2021	4855	PI 534106	463	HN	2	4	G4	p60	G4	Area 10	438	0.76	0.19	0.32	0.47	0.65	1.14	1.57	1.89	2.06	2.13	2.23	2.28	2.29	2.34	1.42	1.07	0.66	0.68	0.73	0.54	0.01	0.02	0.04	0.05	0.05	0.07	0.07	0.05	0.07	0.06	0.04	0.08	0.04	0.42	0.49	0.58	0.58	0.58	0.62
2021	4856	PI 597957	70	HN	2	4	H4	p58	H4	Area 8	440	0.69	0.39	0.62	0.86	0.99	1.18	1.42	1.6	1.75	1.85	1.93	1.94	1.99	1.98	1.17	0.97	0.64	0.68	0.76	0.64	0.02	0.03	0.01	0.05	0.07	0.06	0.07	0.06	0.07	0.07	0.05	0.07	0.06	0.32	0.36	0.44	0.44	0.45	0.49
2021	4856	PI 597957	70	HN	2	4	H4	p59	H4	Area 7	402	0.72	0.26	0.46	0.68	0.83	1.15	1.42	1.61	1.77	1.85	1.93	1.99	2.04	2.08	1.49	1.16	0.56	0.51	0.57	0.57	0.02	0.03	0.02	0.04	0.04	0.04	0.03	0.04	0.03	0.04	0.04	0.05	0.05	0.3	0.4	0.55	0.56	0.57	0.58
2021	4856	PI 597957	70	HN	2	4	H4	p60	H4	Area 6	402	0.71	0.03	0.1	0.17	0.22	0.33	0.43	0.51	0.6	0.67	0.75	0.83	0.9	0.94	0.81	0.78	0.71	0.68	0.6	0.58	0.02	0.01	0.01	0	0.02	0	0.01	0.03	0.02	0.01	0.01	0	0.02	0.37	0.4	0.43	0.45	0.48	0.49
2021	4857	PI 655979	90	HN	2	4	A5	p58	A5	Area 64	441	0.72	0.38	0.62	0.86	1.02	1.39	1.65	1.87	1.98	2.11	2.18	2.25	2.29	2.36	1.58	1.21	0.79	0.84	0.9	0.74	0	0.01	0.03	0.05	0.03	0.04	0.03	0.05	0.05	0.07	0.04	0.05	0.05	0.34	0.41	0.5	0.5	0.5	0.54
2021	4857	PI 655979	90	HN	2	4	A5	p59	A5	Area 63	412	0.74	0.28	0.47	0.67	0.82	1.15	1.39	1.58	1.69	1.81	1.89	1.91	1.99	2.05	1.42	1.24	0.93	0.88	0.81	0.72	-0.01	0.01	0.02	0.03	0.03	0.04	0.03	0.03	0.03	0.04	0.04	0.03	0.03	0.35	0.4	0.46	0.49	0.51	0.54
2021	4857	PI 655979	90	HN	2	4	A5	p60	A5	Area 67	423	0.77	0.19	0.37	0.57	0.71	1.17	1.5	1.78	1.97	2.09	2.16	2.22	2.28	2.32	1.71	1.59	1.13	1.03	0.76	0.67	-0.01	0	0.01	0.01	0.03	0.04	0.02	0.02	0.03	0.03	0.04	0.03	0.04	0.4	0.42	0.5	0.53	0.58	0.6
2021	4858	PI 629059	96	HN	2	4	B5	p58	B5	Area 55	452	0.73	0.18	0.36	0.48	0.59	0.86	1.07	1.31	1.49	1.65	1.72	1.8	1.84	1.88	1.43	0.99	0.5	0.51	0.59	0.49	0.02	0.02	0.04	0.04	0.07	0.07	0.07	0.05	0.07	0.06	0.05	0.06	0.06	0.32	0.42	0.56	0.57	0.56	0.59
2021	4858	PI 629059	96	HN	2	4	B5	p59	B5	Area 59	412	0.74	0	0.12	0.23	0.36	0.74	0.97	1.3	1.59	1.77	1.92	1.98	2.04	2.02	1.68	1.18	0.52	0.59	0.71	0.66	0.01	0.02	0.04	0.05	0.1	0.09	0.08	0.06	0.04	0.05	0.06	0.05	0.07	0.28	0.41	0.58	0.58	0.55	0.57
2021	4858	PI 629059	96	HN	2	4	B5	p60	B5	Area 54	445	0.75	0.19	0.34	0.44	0.52	0.76	1.05	1.36	1.62	1.78	1.87	1.95	1.99	2.04	1.32	0.9	0.54	0.57	0.63	0.55	0.01	0.03	0.03	0.05	0.06	0.06	0.07	0.06	0.07	0.06	0.04	0.05	0.06	0.4	0.5	0.59	0.59	0.59	0.61
2021	4859	PI 656013	324	HN	2	4	C5	p58	C5	Area 43	453	0.63	0.1	0.25	0.48	0.63	0.77	0.83	0.92	0.98	1.03	1.07	1.11	1.13	1.17	1.01	0.9	0.53	0.5	0.56	0.51	0.02	0.02	0.03	0.04	0.05	0.02	0.05	0.05	0.03	0.03	0.04	0.04	0.03	0.2	0.26	0.39	0.41	0.42	0.45
2021	4859	PI 656013	324	HN	2	4	C5	p59	C5	Area 44	429	0.7	0.31	0.63	0.96	1.14	1.43	1.57	1.68	1.72	1.78	1.86	1.93	1.93	1.97	1.84	1.69	0.88	0.57	0.5	0.51	0.01	0.01	0.05	0.04	0.04	0.04	0.02	0.04	0.04	0.04	0.04	0.04	0.04	0.16	0.24	0.44	0.48	0.49	0.5
2021	4859	PI 656013	324	HN	2	4	C5	p60	C5	Area 49	446	0.79	0.18	0.38	0.57	0.73	1.21	1.59	1.85	2.02	2.11	2.18	2.21	2.25	2.29	1.64	1.15	0.7	0.73	0.83	0.74	-0.01	-0.01	0.01	0.02	0.02	0.03	0.04	0.04	0.04	0.04	0.03	0.06	0.04	0.45	0.52	0.59	0.6	0.6	0.62
2021	4860	PI 533801	421	HN	2	4	D5	p58	D5	Area 35	441	0.72	0.29	0.46	0.67	0.84	1.16	1.38	1.58	1.7	1.79	1.87	1.92	1.97	1.98	1.17	1.08	0.8	0.79	0.7	0.59	0	0.02	0.02	0.03	0.04	0.04	0.04	0.03	0.03	0.02	0.04	0.02	0.03	0.37	0.4	0.46	0.48	0.52	0.55
2021	4860	PI 533801	421	HN	2	4	D5	p59	D5	Area 38	429	0.74	0.28	0.47	0.7	0.91	1.39	1.72	1.89	2.04	2.1	2.18	2.23	2.27	2.32	1.58	1.09	0.53	0.55	0.68	0.66	0	0.01	0.03	0.03	0.04	0.03	0.04	0.03	0.04	0.02	0.03	0.04	0.05	0.36	0.47	0.58	0.59	0.58	0.59
2021	4860	PI 533801	421	HN	2	4	D5	p60	D5	Area 39	442	0.72	0.45	0.61	0.82	1.02	1.44	1.8	1.95	2.06	2.13	2.19	2.23	2.24	2.27	1.13	0.82	0.48	0.56	0.74	0.64	0.01	0.02	0.03	0.03	0.06	0.05	0.07	0.06	0.07	0.07	0.08	0.08	0.06	0.47	0.53	0.61	0.6	0.58	0.61
2021	4861	PI 534059	814	HN	2	4	E5	p58	E5	Area 26	443	0.75	0.26	0.43	0.68	1.02	1.58	1.85	2.01	2.13	2.2	2.29	2.33	2.37	2.41	1.84	1.53	1.11	1.19	1.2	1.02	0.01	0.02	0.02	0.05	0.07	0.06	0.04	0.03	0.03	0.04	0.05	0.05	0.04	0.31	0.38	0.46	0.47	0.49	0.53
2021	4861	PI 534059	814	HN	2	4	E5	p59	E5	Area 25	444	0.81	0.21	0.35	0.55	0.77	1.46	1.76	1.97	2.12	2.23	2.27	2.39	2.43	2.48	1.42	1.14	0.7	0.78	0.86	0.68	0	0.01	0	0.03	0.05	0.05	0.02	0.04	0.04	0.03	0.03	0.04	0.07	0.49	0.54	0.63	0.63	0.64	0.67
2021	4861	PI 534059	814	HN	2	4	E5	p60	E5	Area 29	460	0.81	0.17	0.27	0.35	0.43	0.98	1.44	1.84	2.13	2.29	2.39	2.47	2.54	2.59	1.85	1.36	0.74	0.74	0.79	0.66	-0.02	0.01	0.01	0.02	0.04	0.05	0.05	0.05	0.04	0.03	0.05	0.05	0.05	0.47	0.53	0.64	0.65	0.66	0.69
2021	4862	PI 533981	760	HN	2	4	F5	p58	F5	Area 18	452	0.61	0.09	0.2	0.35	0.44	0.55	0.6	0.68	0.74	0.79	0.84	0.9	0.96	1.03	0.94	0.87	0.66	0.65	0.66	0.61	0.01	0.02	0.03	0.05	0.05	0.03	0.02	0.02	0.03	0.04	0.03	0.03	0.03	0.27	0.3	0.37	0.36	0.35	0.37
2021	4862	PI 533981	760	HN	2	4	F5	p59	F5	Area 19	424	0.75	0.33	0.48	0.68	0.92	1.35	1.6	1.73	1.8	1.88	1.94	1.97	2.02	2.03	1.2	1.02	0.73	0.92	0.99	0.85	0.01	0.01	0.04	0.04	0.06	0.06	0.07	0.08	0.06	0.06	0.07	0.07	0.06	0.43	0.47	0.53	0.5	0.51	0.53
2021	4863	PI 564163	BTx623	HN	2	4	G5	p58	G5	Area 14	439	0.71	0.33	0.53	0.81	1.07	1.46	1.57	1.67	1.76	1.8	1.86	1.91	1.92	1.99	1.4	1.13	0.78	0.77	0.81	0.71	0	0.02	0.04	0.03	0.04	0.06	0.05	0.05	0.04	0.06	0.06	0.05	0.03	0.34	0.41	0.49	0.52	0.52	0.53
2021	4863	PI 564163	BTx623	HN	2	4	G5	p59	G5	Area 11	423	0.76	0.19	0.38	0.63	0.84	1.3	1.51	1.64	1.71	1.82	1.87	1.93	1.99	2.07	1.61	1.3	0.65	0.54	0.55	0.55	0	0.01	0.03	0.04	0.04	0.04	0.03	0.05	0.05	0.05	0.05	0.04	0.03	0.34	0.43	0.57	0.6	0.57	0.58
2021	4863	PI 564163	BTx623	HN	2	4	G5	p60	G5	Area 11	437	0.76	0.1	0.23	0.43	0.61	1.1	1.45	1.71	1.86	1.98	2.05	2.09	2.16	2.19	1.5	1.1	0.59	0.55	0.6	0.62	0	0.01	0.03	0.06	0.07	0.07	0.05	0.07	0.07	0.06	0.06	0.04	0.05	0.38	0.48	0.59	0.61	0.61	0.61
2021	4864	PI 576411	549	HN	2	4	H5	p58	H5	Area 3	439	0.72	0.15	0.34	0.55	0.74	1.21	1.56	1.77	1.86	1.97	2.05	2.08	2.11	2.19	1.84	1.47	0.93	0.94	1.02	0.83	0	0.03	0.05	0.06	0.08	0.06	0.06	0.06	0.05	0.06	0.05	0.05	0.06	0.29	0.37	0.48	0.48	0.49	0.53
2021	4864	PI 576411	549	HN	2	4	H5	p59	H5	Area 2	423	0.57	0	0.04	0.09	0.13	0.24	0.32	0.39	0.44	0.49	0.53	0.56	0.57	0.57	0.55	0.51	0.47	0.43	0.39	0.33	-0.02	-0.01	-0.03	-0.01	-0.02	-0.03	-0.02	-0.02	-0.03	-0.04	-0.02	-0.04	-0.03	0.13	0.12	0.12	0.12	0.13	0.12
2021	4864	PI 576411	549	HN	2	4	H5	p60	H5	Area 7	427	0.74	0.19	0.36	0.58	0.78	1.29	1.65	1.9	2.03	2.12	2.22	2.27	2.32	2.36	1.74	1.33	0.89	1.02	1.04	0.86	0.01	0.02	0.03	0.05	0.05	0.07	0.05	0.07	0.06	0.06	0.06	0.07	0.07	0.34	0.42	0.5	0.48	0.49	0.53
2021	4865	PI 533962	229	HN	2	4	A6	p58	A6	Area 59	456	0.69	0.42	0.64	0.93	1.19	1.52	1.75	1.88	1.89	1.93	1.94	1.93	1.97	2	1.22	1.11	0.77	0.8	0.87	0.75	0	0.02	0.03	0.05	0.07	0.04	0.04	0.08	0.06	0.05	0.04	0.04	0.06	0.3	0.3	0.4	0.41	0.42	0.45
2021	4865	PI 533962	229	HN	2	4	A6	p59	A6	Area 64	436	0.65	0.07	0.14	0.25	0.33	0.52	0.67	0.77	0.84	0.91	0.95	0.99	0.99	1.02	1.04	1.02	1	0.95	0.88	0.84	-0.03	-0.03	-0.03	-0.03	-0.02	-0.03	-0.02	-0.01	-0.02	-0.02	-0.02	-0.03	-0.04	0.12	0.11	0.12	0.12	0.13	0.12
2021	4865	PI 533962	229	HN	2	4	A6	p60	A6	Area 63	424	0.75	0.21	0.36	0.52	0.66	0.99	1.18	1.34	1.44	1.57	1.64	1.71	1.77	1.82	1.29	1.24	0.91	0.84	0.77	0.69	0	0.01	0.01	0.02	0.01	0.02	0.02	0.04	0.02	0.03	0.01	0.03	0.02	0.4	0.41	0.49	0.51	0.54	0.55
2021	4866	PI 533907	393	HN	2	4	B6	p58	B6	Area 50	461	0.7	0.16	0.3	0.45	0.58	0.98	1.29	1.47	1.57	1.63	1.68	1.75	1.77	1.8	1.54	1.13	0.51	0.54	0.59	0.46	0.01	0.02	0.02	0.04	0.06	0.07	0.05	0.05	0.06	0.06	0.06	0.05	0.06	0.28	0.38	0.53	0.54	0.54	0.58
2021	4866	PI 533907	393	HN	2	4	B6	p59	B6	Area 54	439	0.79	0.07	0.12	0.22	0.33	0.78	1.13	1.52	1.89	2.1	2.2	2.26	2.31	2.39	1.95	1.52	0.66	0.56	0.49	0.41	0	0.01	0.02	0.02	0.04	0.04	0.05	0.03	0.05	0.07	0.07	0.05	0.05	0.4	0.47	0.63	0.66	0.69	0.71
2021	4866	PI 533907	393	HN	2	4	B6	p60	B6	Area 55	452	0.78	0.24	0.39	0.51	0.65	1.03	1.51	1.85	2.07	2.2	2.31	2.37	2.45	2.47	1.84	1.34	0.66	0.66	0.69	0.56	0.01	0.01	0.03	0.02	0.05	0.05	0.06	0.04	0.05	0.06	0.06	0.05	0.07	0.39	0.49	0.62	0.63	0.63	0.66
2021	4867	SC0156	412	HN	2	4	C6	p58	C6	Area 44	462	0.52	0.01	0.06	0.12	0.17	0.3	0.41	0.52	0.59	0.65	0.7	0.74	0.76	0.79	0.81	0.81	0.81	0.79	0.77	0.72	-0.02	-0.02	-0.03	-0.02	-0.02	-0.01	-0.02	-0.01	-0.02	-0.02	-0.02	-0.02	-0.03	0.1	0.09	0.08	0.09	0.09	0.1
2021	4867	SC0156	412	HN	2	4	C6	p59	C6	Area 45	429	0.8	0.29	0.42	0.53	0.76	1.34	1.79	2.13	2.35	2.47	2.59	2.69	2.75	2.82	1.86	1.46	0.86	0.88	0.97	0.83	0	0.03	0.02	0.05	0.05	0.07	0.06	0.05	0.06	0.06	0.05	0.06	0.03	0.45	0.51	0.61	0.62	0.61	0.64
2021	4867	SC0156	412	HN	2	4	C6	p60	C6	Area 43	468	0.83	0.24	0.23	0.36	0.45	0.88	1.45	1.82	2.18	2.37	2.48	2.57	2.62	2.7	1.99	1.68	0.78	0.69	0.64	0.56	-0.12	0	0.01	0.01	0.03	0.03	0.03	0.04	0.04	0.04	0.04	0.06	0.05	0.47	0.51	0.66	0.68	0.7	0.72
2021	4868	PI 534037	134	HN	2	4	D6	p58	D6	Area 36	465	0.66	0.08	0.17	0.29	0.38	0.57	0.68	0.75	0.78	0.82	0.8	0.79	0.78	0.77	0.76	0.73	0.68	0.63	0.58	0.52	-0.04	-0.04	-0.04	-0.03	-0.02	-0.02	-0.03	-0.03	-0.05	-0.03	-0.03	-0.02	-0.03	0.09	0.09	0.1	0.09	0.08	0.07
2021	4868	PI 534037	134	HN	2	4	D6	p59	D6	Area 34	438	0.77	0.37	0.6	0.81	1.01	1.64	1.91	2.06	2.19	2.29	2.41	2.46	2.5	2.56	1.91	1.39	0.94	1.14	1.15	0.83	0	0	0.03	0.03	0.03	0.04	0.06	0.04	0.06	0.03	0.04	0.07	0.05	0.39	0.47	0.55	0.53	0.54	0.6
2021	4868	PI 534037	134	HN	2	4	D6	p60	D6	Area 33	468	0.61	0.02	0.06	0.12	0.18	0.32	0.43	0.5	0.56	0.61	0.63	0.64	0.64	0.65	0.63	0.59	0.55	0.51	0.45	0.41	-0.02	-0.02	-0.03	-0.02	-0.02	-0.03	-0.03	-0.03	-0.04	-0.03	-0.03	-0.03	-0.03	0.13	0.11	0.12	0.12	0.12	0.11
2021	4869	PI 576329	791	HN	2	4	E6	p58	E6	Area 27	465	0.76	0.08	0.25	0.65	0.99	1.47	1.86	1.97	2.04	2.17	2.24	2.28	2.36	2.44	2.01	1.75	0.65	0.42	0.36	0.34	0.01	0.01	0.01	0.05	0.04	0.04	0.05	0.06	0.03	0.05	0.04	0.04	0.04	0.28	0.37	0.59	0.65	0.68	0.68
2021	4869	PI 576329	791	HN	2	4	E6	p59	E6	Area 26	446	0.79	0.35	0.52	0.7	1.05	1.8	2.2	2.41	2.53	2.63	2.65	2.65	2.7	2.73	1.44	1.06	0.77	0.91	0.82	0.64	0	0.01	0.02	0.05	0.06	0.07	0.05	0.06	0.04	0.07	0.06	0.06	0.07	0.48	0.54	0.6	0.59	0.63	0.65
2021	4869	PI 576329	791	HN	2	4	E6	p60	E6	Area 30	443	0.78	0.13	0.24	0.38	0.57	1.11	1.51	1.81	1.95	2.05	2.15	2.23	2.29	2.35	1.5	1.19	0.56	0.44	0.41	0.37	0	0.02	0.01	0.04	0.05	0.04	0.05	0.07	0.06	0.04	0.03	0.05	0.05	0.4	0.48	0.62	0.65	0.68	0.69
2021	4870	PI 595702	241	HN	2	4	F6	p58	F6	Area 19	459	0.67	0.23	0.42	0.68	0.89	1.27	1.38	1.47	1.55	1.61	1.64	1.68	1.68	1.72	1.36	1.13	0.82	0.83	0.91	0.82	0	0.01	0.03	0.05	0.05	0.05	0.06	0.04	0.04	0.04	0.06	0.03	0.04	0.23	0.28	0.37	0.38	0.38	0.42
2021	4870	PI 595702	241	HN	2	4	F6	p59	F6	Area 20	439	0.75	0.51	0.82	1.2	1.67	2.4	2.66	2.75	2.88	2.9	2.98	3	3.06	3.05	2.21	1.82	1.37	1.53	1.71	1.43	0	0	0.02	0.03	0.04	0.04	0.03	0.05	0.05	0.04	0.06	0.05	0.06	0.34	0.39	0.45	0.45	0.42	0.47
2021	4870	PI 595702	241	HN	2	4	F6	p60	F6	Area 21	441	0.74	0.32	0.53	0.81	1.1	1.72	1.94	2.03	2.14	2.23	2.24	2.34	2.34	2.41	1.68	1.34	0.93	0.98	1.09	0.92	0.02	0.01	0.02	0.03	0.05	0.03	0.03	0.04	0.03	0.06	0.04	0.05	0.05	0.36	0.42	0.5	0.5	0.5	0.55
2021	4871	PI 656113	376	HN	2	4	G6	p58	G6	Area 9	458	0.56	0.01	0.05	0.11	0.16	0.27	0.36	0.44	0.51	0.56	0.6	0.63	0.67	0.69	0.64	0.61	0.57	0.56	0.53	0.49	-0.01	-0.02	-0.03	-0.03	-0.02	-0.02	-0.03	-0.02	-0.02	-0.02	-0.02	-0.03	-0.04	0.14	0.15	0.14	0.13	0.14	0.14
2021	4871	PI 656113	376	HN	2	4	G6	p59	G6	Area 12	409	0.78	0.19	0.36	0.53	0.75	1.37	1.7	1.92	2.06	2.18	2.26	2.3	2.37	2.38	1.88	1.78	1.2	1.11	0.95	0.74	-0.01	0.01	0.03	0.04	0.06	0.04	0.04	0.03	0.05	0.03	0.03	0.04	0.03	0.39	0.4	0.51	0.53	0.57	0.61
2021	4871	PI 656113	376	HN	2	4	G6	p60	G6	Area 12	455	0.79	0.28	0.55	0.81	1.05	1.71	2.03	2.26	2.4	2.47	2.55	2.6	2.65	2.68	1.89	1.38	0.89	1.05	1.1	0.81	-0.02	0.01	0.02	0.03	0.03	0.03	0.04	0.02	0.04	0.05	0.05	0.05	0.05	0.42	0.5	0.58	0.56	0.57	0.62
2021	4872	PI 534044	785	HN	2	4	H6	p58	H6	Area 4	440	0.57	0.04	0.09	0.19	0.25	0.4	0.53	0.61	0.68	0.72	0.77	0.8	0.8	0.79	0.79	0.76	0.73	0.69	0.63	0.58	-0.02	-0.02	-0.04	-0.02	-0.02	-0.03	-0.03	-0.02	-0.01	-0.05	-0.04	-0.04	-0.02	0.14	0.13	0.13	0.13	0.13	0.13
2021	4872	PI 534044	785	HN	2	4	H6	p60	H6	Area 2	435	0.71	0.28	0.47	0.67	0.86	1.28	1.48	1.63	1.74	1.81	1.88	1.95	2.01	2.06	1.45	1.16	0.74	0.83	1.02	0.92	0.01	0.02	0.05	0.04	0.06	0.05	0.05	0.05	0.04	0.06	0.05	0.06	0.04	0.32	0.39	0.49	0.48	0.46	0.47
2021	4873	PI 534140	877	HN	2	4	A7	p60	A7	Area 64	445	0.53	0	0.02	0.06	0.09	0.15	0.2	0.25	0.3	0.34	0.37	0.39	0.41	0.41	0.39	0.37	0.34	0.32	0.29	0.24	-0.01	-0.01	0	-0.02	-0.02	-0.02	-0.01	-0.03	-0.02	-0.02	-0.03	-0.04	-0.02	0.09	0.07	0.07	0.07	0.07	0.08
2021	4874	PI 656119	233	HN	2	4	B7	p58	B7	Area 51	450	0.62	0.16	0.27	0.38	0.48	0.63	0.7	0.69	0.67	0.65	0.64	0.63	0.6	0.62	0.56	0.52	0.48	0.45	0.44	0.42	-0.04	-0.04	-0.02	-0.03	-0.03	-0.03	-0.03	-0.01	-0.03	0	-0.02	-0.02	-0.01	0.16	0.16	0.15	0.16	0.13	0.12
2021	4874	PI 656119	233	HN	2	4	B7	p59	B7	Area 55	435	0.74	0.16	0.26	0.4	0.55	0.96	1.2	1.37	1.47	1.54	1.63	1.66	1.68	1.73	1.4	1.05	0.54	0.57	0.65	0.61	0.01	0.02	0.02	0.02	0.05	0.03	0.04	0.05	0.05	0.03	0.04	0.04	0.03	0.35	0.44	0.56	0.57	0.57	0.57
2021	4874	PI 656119	233	HN	2	4	B7	p60	B7	Area 56	445	0.75	0.03	0.12	0.27	0.42	0.82	1.1	1.34	1.55	1.7	1.78	1.91	1.95	2	1.37	1.01	0.52	0.58	0.69	0.6	-0.01	0.01	0.02	0.03	0.07	0.09	0.09	0.09	0.08	0.11	0.06	0.06	0.06	0.39	0.48	0.59	0.58	0.59	0.6
2021	4875	PI 533865	464	HN	2	4	C7	p59	C7	Area 46	437	0.78	0.18	0.31	0.41	0.5	1.17	1.65	2.06	2.33	2.47	2.55	2.64	2.65	2.74	2.15	1.6	0.92	1.01	1.02	0.78	-0.01	0.02	0.02	0.03	0.06	0.06	0.06	0.03	0.04	0.06	0.04	0.07	0.05	0.34	0.44	0.55	0.55	0.56	0.61
2021	4875	PI 533865	464	HN	2	4	C7	p60	C7	Area 44	448	0.77	0.27	0.41	0.5	0.66	1.24	1.66	1.98	2.17	2.27	2.36	2.42	2.48	2.5	1.85	1.45	0.93	1.1	1.06	0.84	0	0.01	0.02	0.04	0.05	0.07	0.07	0.08	0.07	0.07	0.05	0.06	0.07	0.4	0.47	0.55	0.54	0.56	0.6
2021	4876	PI 533803	653	HN	2	4	D7	p58	D7	Area 33	455	0.76	0.24	0.41	0.59	0.78	1.33	1.68	1.9	2.02	2.13	2.18	2.23	2.26	2.27	1.53	1.1	0.63	0.65	0.67	0.5	0.01	0.02	0.02	0.05	0.06	0.07	0.06	0.07	0.04	0.07	0.07	0.06	0.08	0.43	0.51	0.6	0.61	0.61	0.65
2021	4876	PI 533803	653	HN	2	4	D7	p59	D7	Area 35	436	0.78	0.22	0.35	0.51	0.71	1.32	1.72	1.99	2.09	2.18	2.26	2.31	2.3	2.35	1.37	0.95	0.52	0.49	0.56	0.47	0	0.01	0.02	0.04	0.05	0.07	0.06	0.06	0.05	0.06	0.05	0.06	0.06	0.46	0.55	0.63	0.65	0.65	0.67
2021	4876	PI 533803	653	HN	2	4	D7	p60	D7	Area 34	460	0.73	0.39	0.57	0.77	0.91	1.2	1.33	1.53	1.73	1.87	2	2.08	2.16	2.19	1.22	0.91	0.51	0.48	0.49	0.46	0	0.02	0.02	0.04	0.07	0.09	0.1	0.08	0.09	0.08	0.1	0.07	0.08	0.47	0.52	0.61	0.63	0.64	0.65
2021	4877	PI 656118	173	HN	2	4	E7	p58	E7	Area 28	447	0.53	0.04	0.09	0.16	0.22	0.36	0.47	0.56	0.63	0.69	0.73	0.75	0.77	0.75	0.76	0.73	0.69	0.66	0.6	0.55	-0.03	-0.02	-0.02	-0.03	-0.03	-0.03	-0.02	-0.03	-0.03	-0.03	-0.04	-0.02	-0.03	0.1	0.1	0.1	0.09	0.1	0.09
2021	4877	PI 656118	173	HN	2	4	E7	p59	E7	Area 27	438	0.62	0.03	0.07	0.14	0.2	0.33	0.44	0.51	0.57	0.6	0.63	0.65	0.64	0.64	0.61	0.58	0.53	0.5	0.45	0.4	-0.03	-0.01	-0.02	-0.03	-0.02	-0.04	-0.03	-0.04	-0.03	-0.03	-0.03	-0.02	-0.02	0.12	0.11	0.12	0.11	0.1	0.1
2021	4877	PI 656118	173	HN	2	4	E7	p60	E7	Area 25	443	0.67	0.02	0.06	0.16	0.26	0.47	0.59	0.69	0.83	0.96	1.05	1.15	1.19	1.26	0.87	0.77	0.52	0.43	0.38	0.43	0.01	0	0.01	0.02	0.03	0.04	0.04	0.03	0.03	0.02	0.03	0.03	0.01	0.33	0.36	0.43	0.46	0.5	0.48
2021	4878	SC0521	647	HN	2	4	F7	p58	F7	Area 20	448	0.74	0.42	0.66	0.91	1.1	1.6	1.85	2.04	2.14	2.26	2.29	2.37	2.43	2.43	1.99	1.58	1.01	1.04	1.12	0.93	0	0.02	0.01	0.04	0.04	0.05	0.03	0.05	0.05	0.07	0.05	0.07	0.05	0.32	0.39	0.48	0.49	0.49	0.53
2021	4878	SC0521	647	HN	2	4	F7	p59	F7	Area 18	434	0.74	0.07	0.2	0.42	0.55	0.81	1.03	1.24	1.4	1.53	1.62	1.68	1.76	1.82	1.24	0.96	0.57	0.5	0.49	0.49	0	0.01	0.03	0.04	0.05	0.05	0.03	0.05	0.03	0.03	0.06	0.05	0.06	0.41	0.49	0.57	0.57	0.53	0.54
2021	4878	SC0521	647	HN	2	4	F7	p60	F7	Area 17	440	0.69	0.04	0.18	0.32	0.36	0.5	0.64	0.75	0.84	0.92	0.97	1.01	1.05	1.08	0.78	0.63	0.39	0.34	0.31	0.38	0.02	0.03	0.05	0.05	0.06	0.05	0.05	0.05	0.03	0.04	0.04	0.04	0.03	0.32	0.38	0.46	0.49	0.52	0.51
2021	4879	PI 533762	350	HN	2	4	G7	p58	G7	Area 10	441	0.71	0.43	0.65	0.89	1.03	1.31	1.48	1.61	1.71	1.81	1.89	1.96	2.02	2.1	1.55	1.22	0.77	0.77	0.92	0.87	0.01	0.01	0.04	0.05	0.03	0.04	0.05	0.05	0.05	0.07	0.06	0.06	0.06	0.33	0.41	0.51	0.51	0.49	0.5
2021	4879	PI 533762	350	HN	2	4	G7	p59	G7	Area 13	423	0.68	0.14	0.37	0.72	0.88	1.17	1.35	1.54	1.66	1.76	1.82	1.91	1.96	2	1.71	1.49	0.69	0.51	0.44	0.45	0.01	0.02	0.04	0.03	0.04	0.05	0.04	0.04	0.06	0.04	0.03	0.05	0.05	0.27	0.35	0.54	0.58	0.59	0.57
2021	4879	PI 533762	350	HN	2	4	G7	p60	G7	Area 13	451	0.69	0.41	0.62	0.82	0.91	1.15	1.38	1.61	1.79	1.92	1.99	2.06	2.11	2.16	1.49	1.14	0.61	0.55	0.68	0.83	0.01	0.01	0.03	0.03	0.03	0.06	0.06	0.04	0.04	0.05	0.04	0.06	0.05	0.29	0.38	0.51	0.54	0.53	0.5
2021	4880	PI 534038	542	HN	2	4	H7	p59	H7	Area 4	427	0.76	0.46	0.73	1.01	1.27	1.85	2.16	2.33	2.42	2.5	2.58	2.66	2.69	2.72	2.37	1.89	1.04	0.97	1.25	1.15	0.01	0.03	0.03	0.05	0.04	0.04	0.05	0.07	0.06	0.06	0.05	0.05	0.03	0.28	0.37	0.52	0.54	0.5	0.52
2021	4880	PI 534038	542	HN	2	4	H7	p60	H7	Area 3	443	0.79	0.31	0.61	0.89	1.16	1.84	2.14	2.33	2.49	2.56	2.66	2.74	2.82	2.8	2.23	1.72	0.98	1	1.1	0.93	0	0	0.04	0.07	0.06	0.05	0.06	0.07	0.04	0.05	0.06	0.04	0.07	0.38	0.47	0.59	0.6	0.6	0.62
2021	4881	PI 564163	BTx623	HN	2	4	A8	p58	A8	Area 61	477	0.81	0.09	0.2	0.39	0.57	1.13	1.65	1.97	2.13	2.26	2.34	2.4	2.46	2.53	2.17	1.61	0.95	1.03	1.17	1.16	0	0	0.01	0.02	0.03	0.04	0.04	0.03	0.03	0.05	0.04	0.04	0.02	0.4	0.48	0.58	0.58	0.57	0.58
2021	4881	PI 564163	BTx623	HN	2	4	A8	p59	A8	Area 60	418	0.75	0.29	0.5	0.72	0.96	1.71	2.12	2.43	2.59	2.73	2.78	2.87	2.95	2.97	2.53	2.1	1.47	1.43	1.34	1.11	0	0.02	0.03	0.03	0.06	0.06	0.06	0.06	0.05	0.06	0.04	0.04	0.04	0.28	0.34	0.44	0.46	0.49	0.53
2021	4881	PI 564163	BTx623	HN	2	4	A8	p60	A8	Area 61	453	0.81	0.18	0.31	0.41	0.48	1.17	1.5	1.9	2.15	2.32	2.41	2.48	2.55	2.58	2.32	1.83	0.79	0.66	0.69	0.58	0	0.02	0.01	0.03	0.04	0.05	0.04	0.06	0.02	0.06	0.04	0.04	0.05	0.36	0.44	0.63	0.65	0.66	0.68
2021	4882	SC0179	750	HN	2	4	B8	p58	B8	Area 52	448	0.72	0.29	0.49	0.76	1	1.44	1.6	1.68	1.77	1.86	1.89	1.95	1.99	2.01	1.39	1.1	0.78	0.85	0.9	0.78	0	0.03	0.03	0.04	0.05	0.04	0.06	0.03	0.04	0.03	0.03	0.02	0.05	0.38	0.43	0.51	0.49	0.51	0.52
2021	4882	SC0179	750	HN	2	4	B8	p59	B8	Area 50	442	0.75	0.2	0.39	0.64	0.84	1.36	1.58	1.7	1.78	1.84	1.93	1.99	2.02	2.07	1.61	1.24	0.67	0.78	0.87	0.81	0	0.03	0.04	0.05	0.05	0.03	0.03	0.03	0.04	0.04	0.04	0.04	0.03	0.37	0.45	0.56	0.55	0.56	0.57
2021	4882	SC0179	750	HN	2	4	B8	p60	B8	Area 51	445	0.75	0.09	0.23	0.41	0.58	1.08	1.41	1.58	1.72	1.8	1.86	1.94	1.98	2.03	1.35	1.05	0.67	0.8	0.89	0.84	0.01	0.02	0.02	0.04	0.06	0.03	0.05	0.04	0.04	0.04	0.05	0.04	0.04	0.4	0.47	0.55	0.53	0.54	0.55
2021	4883	PI 576336	723	HN	2	4	C8	p58	C8	Area 42	452	0.74	0.62	0.95	1.18	1.3	1.58	1.86	2.08	2.26	2.42	2.52	2.61	2.64	2.73	2.14	1.63	0.72	0.64	0.52	0.52	0	0	0.03	0.05	0.05	0.05	0.06	0.05	0.05	0.04	0.05	0.06	0.03	0.27	0.38	0.57	0.59	0.63	0.63
2021	4883	PI 576336	723	HN	2	4	C8	p59	C8	Area 41	443	0.77	0.25	0.47	0.73	0.96	1.41	1.73	1.93	2.04	2.13	2.18	2.28	2.32	2.37	1.27	0.86	0.55	0.59	0.7	0.67	-0.01	0.01	0.03	0.04	0.04	0.05	0.03	0.05	0.05	0.06	0.05	0.04	0.05	0.46	0.54	0.61	0.61	0.6	0.62
2021	4883	PI 576336	723	HN	2	4	C8	p60	C8	Area 45	436	0.74	0.52	0.78	1.1	1.31	1.65	1.86	1.96	2.07	2.11	2.18	2.23	2.26	2.28	1.22	1	0.76	0.85	0.96	0.88	0	0.02	0.04	0.04	0.05	0.06	0.04	0.05	0.05	0.05	0.06	0.05	0.04	0.43	0.47	0.52	0.53	0.52	0.53
2021	4884	PI 564163	BTx623	HN	2	4	D8	p58	D8	Area 34	454	0.73	0.19	0.34	0.54	0.7	1.18	1.53	1.82	2.01	2.16	2.31	2.39	2.48	2.57	2.24	1.81	1.06	1.02	1.08	0.96	0	0.03	0.02	0.03	0.04	0.05	0.05	0.02	0.05	0.04	0.04	0.03	0.05	0.28	0.37	0.49	0.51	0.52	0.55
2021	4884	PI 564163	BTx623	HN	2	4	D8	p59	D8	Area 33	434	0.79	0.13	0.24	0.39	0.54	1.09	1.49	1.73	1.89	2.03	2.13	2.21	2.25	2.35	1.86	1.58	0.79	0.71	0.66	0.58	0	0	0.01	0.04	0.03	0.05	0.05	0.05	0.03	0.03	0.04	0.06	0.04	0.37	0.43	0.59	0.62	0.64	0.63
2021	4884	PI 564163	BTx623	HN	2	4	D8	p60	D8	Area 35	456	0.75	0.22	0.46	0.67	0.76	1.04	1.37	1.64	1.83	1.97	2.07	2.15	2.21	2.28	1.6	1.31	0.68	0.57	0.48	0.54	0.01	0.01	0.02	0.04	0.06	0.06	0.06	0.06	0.06	0.05	0.06	0.05	0.06	0.37	0.44	0.57	0.6	0.63	0.63
2021	4885	PI 534003	582	HN	2	4	E8	p58	E8	Area 25	462	0.73	0.13	0.33	0.55	0.71	1.14	1.4	1.57	1.65	1.74	1.8	1.87	1.89	1.92	1.64	1.31	0.57	0.59	0.66	0.6	0.01	0.03	0.02	0.05	0.05	0.04	0.05	0.07	0.04	0.05	0.03	0.04	0.03	0.29	0.39	0.56	0.56	0.56	0.58
2021	4885	PI 534003	582	HN	2	4	E8	p59	E8	Area 28	427	0.74	0.25	0.46	0.68	0.88	1.33	1.58	1.76	1.88	1.98	2.11	2.17	2.22	2.28	2.08	1.65	0.78	0.84	0.93	0.81	0.01	0.02	0.03	0.05	0.06	0.05	0.04	0.06	0.04	0.04	0.05	0.06	0.07	0.27	0.38	0.57	0.56	0.56	0.58
2021	4885	PI 534003	582	HN	2	4	E8	p60	E8	Area 26	448	0.61	-0.01	0.03	0.08	0.13	0.24	0.32	0.4	0.47	0.5	0.54	0.55	0.56	0.56	0.54	0.51	0.49	0.44	0.4	0.35	-0.02	-0.02	-0.01	-0.03	-0.03	-0.01	-0.03	-0.04	-0.03	-0.04	-0.03	-0.03	-0.04	0.12	0.12	0.13	0.12	0.12	0.13
2021	4886	SC0445	487	HN	2	4	F8	p60	F8	Area 18	453	0.54	0.13	0.21	0.32	0.41	0.57	0.68	0.77	0.79	0.83	0.83	0.84	0.83	0.82	0.8	0.77	0.73	0.69	0.65	0.61	-0.04	-0.03	-0.03	-0.04	-0.03	-0.04	-0.05	-0.03	-0.03	-0.03	-0.03	-0.04	-0.03	0.1	0.09	0.1	0.09	0.09	0.08
2021	4887	PI 534103	830	HN	2	4	G8	p58	G8	Area 11	452	0.74	0.12	0.29	0.45	0.56	0.95	1.22	1.5	1.68	1.81	1.9	1.97	1.97	2.02	1.79	1.35	0.54	0.55	0.54	0.48	0.01	0.01	0.01	0.03	0.05	0.05	0.05	0.04	0.03	0.05	0.03	0.07	0.04	0.26	0.37	0.55	0.56	0.54	0.54
2021	4887	PI 534103	830	HN	2	4	G8	p59	G8	Area 9	434	0.61	0.17	0.3	0.46	0.58	0.72	0.79	0.8	0.78	0.76	0.71	0.67	0.62	0.59	0.52	0.48	0.43	0.4	0.38	0.36	-0.04	-0.04	-0.03	-0.04	-0.02	-0.02	-0.01	-0.03	-0.03	-0.01	-0.04	-0.02	-0.03	0.13	0.12	0.13	0.13	0.12	0.11
2021	4887	PI 534103	830	HN	2	4	G8	p60	G8	Area 9	448	0.75	0.15	0.27	0.39	0.51	0.86	1.16	1.39	1.62	1.75	1.83	1.9	1.93	1.99	1.56	1.12	0.46	0.48	0.53	0.45	-0.01	0	0.01	0.04	0.03	0.06	0.06	0.05	0.06	0.05	0.05	0.07	0.04	0.37	0.47	0.61	0.61	0.62	0.61
2021	4888	PI 597943	423	HN	2	4	H8	p58	H8	Area 2	435	0.78	0.25	0.43	0.57	0.77	1.3	1.73	2.01	2.12	2.2	2.23	2.28	2.29	2.31	1.37	0.92	0.57	0.64	0.69	0.57	0	0	0.04	0.02	0.04	0.05	0.03	0.08	0.06	0.07	0.05	0.05	0.06	0.49	0.57	0.63	0.63	0.64	0.66
2021	4888	PI 597943	423	HN	2	4	H8	p60	H8	Area 1	440	0.78	0.15	0.29	0.5	0.68	1.11	1.43	1.65	1.78	1.83	1.92	1.95	1.98	1.98	1.17	0.89	0.57	0.65	0.67	0.57	0	0.01	0.02	0.04	0.05	0.06	0.06	0.06	0.09	0.06	0.08	0.07	0.08	0.5	0.56	0.63	0.62	0.63	0.65
2021	4889	PI 534049	551	HN	2	4	A1	P61	A1	Area 59	325	0.77	0.3	0.52	0.7	0.94	1.41	1.57	1.97	2.16	2.34	2.38	2.51	2.58	2.57	2.1	1.58	0.77	0.68	0.93	0.95	0	0.02	0.03	0.04	0.07	0.06	0.06	0.06	0.05	0.08	0.05	0.02	0.04	0.33	0.43	0.58	0.61	0.57	0.56
2021	4889	PI 534049	551	HN	2	4	A1	P62	A1	Area 67	331	0.76	0.2	0.44	0.64	0.8	1.26	1.36	1.58	1.73	1.8	1.89	1.98	1.99	2.06	1.93	1.65	0.65	0.5	0.34	0.35	0	0	0.03	0.04	0.06	0.07	0.05	0.04	0.04	0.04	0.04	0.06	0.04	0.25	0.34	0.56	0.61	0.52	0.5
2021	4889	PI 534049	551	HN	2	4	A1	P63	A1	Area 66	318	0.76	0.15	0.33	0.5	0.63	1.18	1.3	1.6	1.78	1.92	2.05	2.15	2.24	2.36	1.92	1.6	0.7	0.58	0.61	0.55	0	0.01	0	0.03	0.04	0.04	0.06	0.05	0.06	0.03	0.06	0.07	0.04	0.31	0.41	0.59	0.62	0.59	0.55
2021	4890	PI 533978	829	HN	2	4	B1	P61	B1	Area 51	324	0.76	0.22	0.43	0.64	0.84	1.5	1.87	2.06	2.22	2.27	2.35	2.4	2.38	2.41	1.82	1.35	0.84	0.98	1.24	1.13	0	0.01	0.03	0.05	0.08	0.05	0.06	0.08	0.05	0.04	0.07	0.05	0.06	0.37	0.46	0.55	0.52	0.5	0.51
2021	4890	PI 533978	829	HN	2	4	B1	P62	B1	Area 59	328	0.77	0.24	0.44	0.6	0.75	1.33	1.71	2.07	2.24	2.37	2.47	2.6	2.71	2.72	2.17	1.61	0.95	0.99	1.31	1.12	0	0.02	0.02	0.06	0.08	0.08	0.05	0.05	0.05	0.05	0.06	0.05	0.06	0.36	0.44	0.56	0.57	0.52	0.55
2021	4890	PI 533978	829	HN	2	4	B1	P63	B1	Area 60	316	0.77	0.25	0.47	0.73	1.06	1.88	2.39	2.62	2.79	2.85	2.94	2.95	2.97	2.97	2.23	1.8	1.37	1.59	1.83	1.61	0.01	0.02	0.02	0.06	0.07	0.06	0.06	0.04	0.07	0.04	0.07	0.06	0.07	0.36	0.42	0.49	0.47	0.44	0.48
2021	4891	PI 576346	660	HN	2	4	C1	P61	C1	Area 41	321	0.77	0.19	0.41	0.66	0.84	1.61	2	2.23	2.36	2.48	2.63	2.69	2.71	2.8	2.41	1.85	1.09	1.22	1.31	1.11	-0.01	0.01	0.03	0.04	0.06	0.05	0.09	0.07	0.07	0.04	0.08	0.03	0.05	0.31	0.4	0.53	0.52	0.52	0.56
2021	4891	PI 576346	660	HN	2	4	C1	P62	C1	Area 51	326	0.79	0.15	0.35	0.54	0.71	1.4	1.76	1.92	2.05	2.2	2.31	2.39	2.49	2.54	2.29	1.82	1.02	1.18	1.17	0.99	0	0.01	0.03	0.05	0.06	0.05	0.04	0.06	0.05	0.03	0.06	0.06	0.07	0.35	0.42	0.56	0.54	0.56	0.59
2021	4891	PI 576346	660	HN	2	4	C1	P63	C1	Area 51	327	0.78	0.24	0.46	0.71	0.97	1.87	2.28	2.47	2.64	2.73	2.84	2.87	2.94	2.97	2.13	1.67	1.2	1.54	1.48	1.2	0	0.01	0.01	0.05	0.05	0.05	0.06	0.06	0.07	0.05	0.07	0.05	0.05	0.38	0.44	0.53	0.48	0.52	0.55
2021	4892	PI 576423	611	HN	2	4	D1	P61	D1	Area 33	312	0.74	0.21	0.42	0.59	0.77	1.24	1.51	1.8	1.98	2.17	2.27	2.38	2.43	2.51	2.04	1.55	0.83	0.9	1.13	1.09	0	-0.01	0.04	0.05	0.07	0.05	0.06	0.08	0.06	0.05	0.05	0.05	0.03	0.33	0.42	0.56	0.55	0.52	0.53
2021	4892	PI 576423	611	HN	2	4	D1	P62	D1	Area 41	324	0.74	0.19	0.39	0.59	0.78	1.2	1.46	1.64	1.78	1.88	1.92	2.02	2.04	2.11	1.6	1.26	0.65	0.76	1.01	1	0.01	0.02	0.04	0.05	0.03	0.03	0.05	0.04	0.02	0.06	0.07	0.04	0.04	0.33	0.41	0.54	0.54	0.49	0.5
2021	4892	PI 576423	611	HN	2	4	D1	P63	D1	Area 42	288	0.74	0.22	0.41	0.62	0.81	1.24	1.47	1.6	1.7	1.84	1.92	2.01	2.06	2.14	1.74	1.36	0.71	0.83	1.13	1.11	0.01	0.02	0.02	0.04	0.05	0.06	0.06	0.07	0.05	0.04	0.05	0.07	0.05	0.31	0.4	0.54	0.52	0.47	0.48
2021	4893	PI 576344	534	HN	2	4	E1	P61	E1	Area 25	331	0.8	0.14	0.33	0.61	0.85	1.31	1.48	1.72	1.95	2.14	2.32	2.46	2.57	2.71	2.3	1.67	0.85	0.77	0.95	0.94	0.01	0	0.03	0.03	0.06	0.06	0.06	0.05	0.02	0.02	0.07	0.02	0.04	0.41	0.5	0.63	0.66	0.64	0.64
2021	4893	PI 576344	534	HN	2	4	E1	P62	E1	Area 32	344	0.8	0.19	0.43	0.69	0.86	1.38	1.69	1.98	2.21	2.36	2.46	2.59	2.65	2.72	2.17	1.55	0.83	0.84	1.02	0.9	-0.01	0	0.02	0.05	0.06	0.05	0.04	0.06	0.06	0.04	0.04	0.06	0.03	0.42	0.49	0.6	0.62	0.6	0.62
2021	4893	PI 576344	534	HN	2	4	E1	P63	E1	Area 32	325	0.56	0.19	0.27	0.31	0.21	0.2	0.33	0.51	0.74	1.03	1.27	1.43	1.54	1.62	0.95	0.77	0.46	0.38	0.36	0.34	-0.05	-0.05	-0.03	-0.02	-0.01	0.01	0.01	0.05	0.04	0.04	0.06	0.05	0.06	0.37	0.41	0.51	0.54	0.56	0.57
2021	4894	SC0631	763	HN	2	4	F1	P63	F1	Area 24	306	0.79	0.35	0.59	0.8	1.01	1.61	2.1	2.47	2.65	2.84	2.96	3.03	3.12	3.13	2.61	1.68	0.88	0.98	0.94	0.7	0.01	0.04	0.04	0.03	0.06	0.07	0.06	0.07	0.07	0.05	0.08	0.05	0.06	0.36	0.5	0.63	0.61	0.63	0.66
2021	4895	SC0550	701	HN	2	4	G1	P61	G1	Area 9	316	0.77	0.16	0.34	0.55	0.73	1.44	1.91	2.16	2.37	2.57	2.71	2.8	2.86	2.93	2.62	2	1.04	1.02	1.25	1.19	0.01	0.03	0.04	0.06	0.06	0.06	0.05	0.05	0.06	0.04	0.07	0.05	0.04	0.33	0.43	0.59	0.59	0.56	0.6
2021	4895	SC0550	701	HN	2	4	G1	P62	G1	Area 16	288	0.78	0.08	0.22	0.4	0.6	1.32	1.71	1.95	2.07	2.19	2.32	2.4	2.45	2.54	2.34	1.8	0.83	0.82	0.97	0.88	0.01	0.02	0.04	0.05	0.08	0.07	0.02	0.06	0.05	0.05	0.05	0.07	0.05	0.3	0.4	0.59	0.59	0.57	0.59
2021	4895	SC0550	701	HN	2	4	G1	P63	G1	Area 16	310	0.79	0.11	0.26	0.42	0.63	1.42	1.84	2.07	2.26	2.38	2.51	2.52	2.67	2.71	2.38	1.91	0.92	0.88	1.04	0.97	0	0	0.03	0.05	0.05	0.03	0.06	0.04	0.04	0.02	0.07	0.05	0.03	0.33	0.42	0.58	0.61	0.58	0.59
2021	4896	SC0150	852	HN	2	4	H1	P61	H1	Area 1	328	0.75	0.38	0.6	0.77	0.95	1.4	1.55	1.95	2.28	2.51	2.67	2.75	2.84	2.88	2.52	1.88	0.86	0.64	0.73	0.76	0	0.01	0.03	0.05	0.07	0.08	0.1	0.08	0.08	0.05	0.06	0.05	0.08	0.31	0.41	0.58	0.62	0.61	0.61
2021	4896	SC0150	852	HN	2	4	H1	P62	H1	Area 8	320	0.78	0.26	0.47	0.69	1	1.63	2.12	2.54	2.68	2.83	2.9	2.94	2.97	3.06	2.51	1.98	1.05	0.91	1.12	1.02	0	0.02	0.03	0.04	0.05	0.07	0.05	0.08	0.05	0.07	0.05	0.06	0.07	0.31	0.4	0.54	0.58	0.55	0.56
2021	4896	SC0150	852	HN	2	4	H1	P63	H1	Area 8	313	0.79	0.14	0.32	0.5	0.72	1.49	2.01	2.4	2.6	2.8	2.87	3.01	3.1	3.23	2.66	2.04	0.91	0.78	1.02	0.96	0	0.01	0.03	0.07	0.05	0.06	0.06	0.07	0.05	0.06	0.06	0.07	0.05	0.31	0.42	0.59	0.63	0.6	0.61
2021	4897	SC0412	479	HN	2	4	A2	P61	A2	Area 60	320	0.75	0.36	0.6	0.89	1.19	1.83	2.19	2.35	2.46	2.56	2.61	2.61	2.63	2.66	2.25	1.68	0.94	0.95	1.36	1.31	-0.01	0.02	0.06	0.06	0.07	0.07	0.04	0.05	0.04	0.06	0.07	0.08	0.05	0.28	0.39	0.52	0.52	0.46	0.48
2021	4897	SC0412	479	HN	2	4	A2	P62	A2	Area 65	356	0.79	0.25	0.46	0.68	0.92	1.65	2.15	2.39	2.52	2.62	2.65	2.72	2.82	2.82	2.16	1.62	0.88	0.89	1.11	1.02	-0.01	0.01	0.01	0.03	0.03	0.03	0.03	0.04	0.04	0.05	0.05	0.03	0.04	0.38	0.46	0.58	0.58	0.55	0.58
2021	4897	SC0412	479	HN	2	4	A2	P63	A2	Area 67	317	0.75	0.28	0.54	0.86	1.21	1.89	2.25	2.44	2.54	2.7	2.75	2.8	2.83	2.83	2.26	1.76	1.02	1.13	1.52	1.32	0.01	0.03	0.04	0.06	0.05	0	0.05	0.03	0	0.07	0.06	0.06	0.07	0.29	0.38	0.52	0.51	0.44	0.47
2021	4898	SC0371	472	HN	2	4	B2	P61	B2	Area 52	314	0.7	0.38	0.58	0.83	1	1.37	1.56	1.6	1.72	1.8	1.82	1.85	1.92	1.96	1.6	1.28	0.76	0.75	0.96	0.99	-0.01	0	0.02	0.06	0.02	0.06	0.06	0.04	0.06	0.04	0.09	0.07	0.04	0.29	0.37	0.49	0.48	0.44	0.44
2021	4898	SC0371	472	HN	2	4	B2	P62	B2	Area 58	311	0.7	0.16	0.34	0.59	0.77	1.11	1.28	1.44	1.5	1.57	1.63	1.65	1.67	1.72	1.37	1.12	0.62	0.65	0.86	0.91	0	0	0.03	0.05	0.04	0.06	0.02	0.06	0.02	0.02	0.05	0.04	0.06	0.3	0.36	0.48	0.48	0.44	0.44
2021	4898	SC0371	472	HN	2	4	B2	P63	B2	Area 57	317	0.73	0.51	0.75	1.03	1.28	1.67	1.88	2.03	2.09	2.19	2.24	2.35	2.34	2.39	1.57	1.25	0.84	1.01	1.32	1.25	0.01	0.03	0.02	0.04	0.03	0.06	0.05	0.08	0.06	0.07	0.04	0.09	0.06	0.37	0.43	0.5	0.48	0.44	0.44
2021	4899	SC0178	419	HN	2	4	C2	P61	C2	Area 42	333	0.76	0.26	0.5	0.73	0.93	1.63	1.99	2.16	2.28	2.42	2.5	2.59	2.68	2.72	2.31	1.77	0.95	0.92	1.09	0.97	0.01	0	0.02	0.04	0.07	0.07	0.09	0.08	0.06	0.06	0.06	0.06	0.07	0.34	0.42	0.56	0.56	0.54	0.56
2021	4899	SC0178	419	HN	2	4	C2	P62	C2	Area 49	342	0.76	0.24	0.46	0.68	0.89	1.53	1.88	2.05	2.18	2.26	2.38	2.43	2.49	2.52	1.98	1.54	0.83	0.79	0.97	0.81	-0.01	0.01	0.03	0.05	0.05	0.06	0.04	0.07	0.05	0.05	0.04	0.04	0.06	0.35	0.42	0.55	0.56	0.54	0.58
2021	4899	SC0178	419	HN	2	4	C2	P63	C2	Area 52	323	0.77	0.2	0.38	0.56	0.74	1.39	1.84	2.07	2.2	2.29	2.42	2.48	2.56	2.58	1.89	1.36	0.74	0.81	0.93	0.74	0	0.02	0.02	0.05	0.07	0.04	0.03	0.05	0.06	0.04	0.06	0.05	0.03	0.39	0.47	0.58	0.57	0.57	0.61
2021	4900	PI 597976	156	HN	2	4	D2	P61	D2	Area 34	329	0.77	0.36	0.62	0.77	0.93	1.48	1.99	2.36	2.61	2.7	2.79	2.81	2.92	2.99	2.21	1.55	0.77	0.68	0.88	0.8	0	0.01	0.03	0.03	0.05	0.07	0.07	0.06	0.06	0.06	0.06	0.07	0.05	0.36	0.46	0.59	0.61	0.58	0.6
2021	4900	PI 597976	156	HN	2	4	D2	P62	D2	Area 40	349	0.78	0.29	0.51	0.64	0.75	1.19	1.83	2.37	2.68	2.85	2.96	3	3.1	3.13	2.06	1.49	0.74	0.69	0.85	0.77	0	0	0.02	0.03	0.04	0.06	0.06	0.05	0.04	0.05	0.08	0.05	0.02	0.36	0.46	0.6	0.61	0.59	0.6
2021	4900	PI 597976	156	HN	2	4	D2	P63	D2	Area 39	325	0.77	0.23	0.48	0.69	0.89	1.58	2.15	2.52	2.72	2.82	2.91	2.99	3	3.04	2.22	1.79	0.95	0.9	1.15	1.03	0.01	0.02	0.02	0.04	0.06	0.05	0.03	0.03	0.06	0.04	0.07	0.05	0.06	0.34	0.41	0.57	0.59	0.55	0.57
2021	4901	SC1178	684	HN	2	4	E2	P61	E2	Area 26	324	0.7	0.13	0.33	0.59	0.81	1.21	1.47	1.58	1.71	1.78	1.83	1.93	1.91	1.98	1.56	1.3	0.81	0.74	0.9	0.93	0	0.04	0.01	0.04	0.06	0.06	0.04	0.04	0.03	0.05	0.01	0.06	0.04	0.27	0.34	0.46	0.49	0.48	0.47
2021	4901	SC1178	684	HN	2	4	E2	P63	E2	Area 33	326	0.74	0.34	0.59	0.97	1.36	2.05	2.34	2.48	2.56	2.67	2.72	2.8	2.87	2.88	2.09	1.7	1.16	1.24	1.53	1.39	0	0.02	0.03	0.03	0.07	0.04	0.04	0.05	0.06	0.07	0.06	0.04	0.06	0.34	0.41	0.5	0.5	0.45	0.47
2021	4902	PI 656043	312	HN	2	4	F2	P61	F2	Area 18	327	0.75	0.28	0.51	0.71	0.88	1.45	1.69	1.84	1.95	2.09	2.13	2.21	2.26	2.34	2.17	1.64	0.71	0.6	0.82	0.79	0.02	0.02	0.01	0.05	0.05	0.07	0.06	0.07	0.06	0.07	0.08	0.08	0.05	0.28	0.38	0.58	0.61	0.57	0.58
2021	4902	PI 656043	312	HN	2	4	F2	P62	F2	Area 23	332	0.75	0.27	0.49	0.73	0.98	1.59	1.83	2	2.1	2.17	2.24	2.25	2.34	2.31	2.05	1.52	0.68	0.62	0.89	0.82	0.01	0.02	0.04	0.06	0.04	0.06	0.05	0.06	0.06	0.07	0.08	0.06	0.06	0.3	0.42	0.58	0.6	0.56	0.57
2021	4902	PI 656043	312	HN	2	4	F2	P63	F2	Area 22	318	0.77	0.35	0.62	0.85	1.14	1.79	2.13	2.34	2.47	2.55	2.67	2.72	2.75	2.81	2.21	1.43	0.81	0.83	1.11	0.94	0.01	0	0.05	0.06	0.05	0.05	0.07	0.07	0.06	0.04	0.07	0.05	0.06	0.36	0.5	0.6	0.61	0.56	0.59
2021	4903	PI 534088	361	HN	2	4	G2	P61	G2	Area 10	326	0.75	0.27	0.52	0.7	0.94	1.59	1.87	2	2.11	2.19	2.25	2.29	2.32	2.36	1.85	1.42	0.62	0.55	0.79	0.72	-0.02	0.01	0.03	0.03	0.05	0.06	0.05	0.03	0.03	0.04	0.05	0.05	0.06	0.34	0.41	0.58	0.6	0.56	0.58
2021	4903	PI 534088	361	HN	2	4	G2	P62	G2	Area 15	330	0.76	0.21	0.42	0.61	0.78	1.41	1.69	1.88	2	2.05	2.15	2.21	2.3	2.3	1.7	1.29	0.52	0.49	0.7	0.65	0.01	0.03	0.01	0.04	0.04	0.04	0.04	0.05	0.06	0.04	0.07	0.03	0.06	0.35	0.43	0.6	0.61	0.59	0.6
2021	4904	PI 564163	BTx623	HN	2	4	H2	P61	H2	Area 2	327	0.75	0.21	0.46	0.76	0.99	1.45	1.72	1.86	2	2.18	2.27	2.37	2.41	2.5	2.16	1.65	0.85	0.75	0.97	0.85	0	0.02	0.04	0.05	0.05	0.03	0.06	0.06	0.06	0.07	0.06	0.05	0.08	0.3	0.42	0.56	0.6	0.57	0.6
2021	4904	PI 564163	BTx623	HN	2	4	H2	P62	H2	Area 7	326	0.76	0.31	0.61	0.9	1.17	1.72	2.06	2.31	2.45	2.61	2.72	2.73	2.83	2.8	2.35	1.78	0.92	0.82	1.09	0.88	0	0.04	0.03	0.06	0.06	0.08	0.05	0.06	0.06	0.07	0.07	0.07	0.07	0.32	0.43	0.58	0.61	0.56	0.6
2021	4904	PI 564163	BTx623	HN	2	4	H2	P63	H2	Area 6	325	0.8	0.2	0.44	0.66	0.83	1.45	1.83	2.02	2.18	2.33	2.43	2.51	2.56	2.63	2.25	1.76	0.79	0.67	0.82	0.7	0	0	0.02	0.03	0.05	0.04	0.04	0.05	0.03	0.06	0.07	0.07	0.05	0.34	0.44	0.61	0.64	0.63	0.66
2021	4905	PI 576396	52	HN	2	4	A3	P61	A3	Area 61	332	0.74	0.15	0.37	0.64	0.84	1.41	1.78	1.99	2.1	2.22	2.33	2.37	2.42	2.47	2.23	1.87	0.94	0.78	0.92	0.93	0	-0.01	0.01	0.03	0.04	0.03	0.05	0.05	0.05	0.05	0.04	0.04	0.03	0.28	0.35	0.53	0.56	0.54	0.54
2021	4905	PI 576396	52	HN	2	4	A3	P62	A3	Area 66	335	0.74	0.2	0.45	0.71	0.95	1.39	1.67	1.84	1.99	2.04	2.09	2.14	2.18	2.17	1.82	1.51	0.84	0.76	1.04	1.03	-0.01	0.01	0.04	0.04	0.04	0.03	0.05	0.04	0.05	0.04	0.04	0.04	0.05	0.31	0.38	0.5	0.53	0.49	0.5
2021	4905	PI 576396	52	HN	2	4	A3	P63	A3	Area 68	330	0.77	0.05	0.2	0.44	0.63	1.12	1.45	1.66	1.81	1.95	2.02	2.1	2.16	2.19	1.86	1.55	0.76	0.61	0.78	0.77	0.01	0	0.02	0.04	0.04	0.05	0.03	0.03	0.03	0.04	0.01	0.04	0.05	0.34	0.39	0.56	0.6	0.58	0.58
2021	4906	PI 533752	174	HN	2	4	B3	P61	B3	Area 53	321	0.57	0.08	0.13	0.2	0.25	0.34	0.38	0.41	0.42	0.41	0.39	0.38	0.37	0.36	0.31	0.29	0.26	0.27	0.25	0.23	-0.05	-0.02	-0.03	-0.03	-0.03	-0.03	-0.04	-0.03	-0.03	-0.03	-0.02	-0.02	-0.04	0.14	0.13	0.14	0.11	0.12	0.11
2021	4906	PI 533752	174	HN	2	4	B3	P62	B3	Area 57	342	0.74	0.29	0.54	0.82	1.12	1.69	2.04	2.28	2.44	2.54	2.66	2.69	2.71	2.75	2.21	1.68	1.01	1.08	1.33	1.21	0.01	0.02	0.05	0.08	0.05	0.05	0.05	0.04	0.05	0.05	0.06	0.06	0.08	0.32	0.41	0.55	0.53	0.51	0.52
2021	4906	PI 533752	174	HN	2	4	B3	P63	B3	Area 58	327	0.74	0.31	0.56	0.84	1.11	1.61	1.93	2.18	2.32	2.42	2.49	2.56	2.58	2.66	2.15	1.67	0.97	1.05	1.32	1.21	0	0.02	0.03	0.07	0.05	0.04	0.07	0.08	0.06	0.08	0.06	0.06	0.04	0.31	0.39	0.52	0.52	0.49	0.51
2021	4907	PI 656044	264	HN	2	4	C3	P61	C3	Area 43	341	0.75	0.19	0.45	0.72	0.94	1.48	1.83	2.1	2.26	2.37	2.46	2.48	2.51	2.58	2.31	1.81	0.95	0.76	0.99	1.02	0	0.01	0.02	0.04	0.06	0.08	0.05	0.07	0.06	0.05	0.06	0.03	0.04	0.3	0.39	0.54	0.57	0.55	0.55
2021	4907	PI 656044	264	HN	2	4	C3	P62	C3	Area 50	348	0.74	0.22	0.43	0.65	0.85	1.35	1.69	1.95	2.08	2.2	2.28	2.28	2.35	2.37	1.66	1.29	0.78	0.83	1.07	1.01	0.02	0.03	0.03	0.05	0.05	0.08	0.07	0.06	0.05	0.03	0.08	0.08	0.06	0.36	0.42	0.53	0.53	0.49	0.52
2021	4907	PI 656044	264	HN	2	4	C3	P63	C3	Area 48	331	0.75	0.34	0.6	0.86	1.09	1.61	2.02	2.24	2.38	2.51	2.6	2.65	2.72	2.82	2.03	1.57	0.97	1	1.33	1.27	-0.01	0.02	0.03	0.04	0.05	0.03	0.06	0.06	0.06	0.06	0.07	0.07	0.05	0.35	0.42	0.54	0.54	0.49	0.5
2021	4908	PI 533817	885	HN	2	4	D3	P62	D3	Area 39	353	0.77	0.21	0.41	0.61	0.75	1.28	1.55	1.78	1.97	2.09	2.17	2.24	2.31	2.38	2	1.58	0.83	0.72	0.86	0.76	0.01	0	0.04	0.04	0.05	0.06	0.07	0.05	0.04	0.06	0.06	0.04	0.04	0.35	0.43	0.57	0.6	0.57	0.6
2021	4908	PI 533817	885	HN	2	4	D3	P63	D3	Area 40	345	0.78	0.22	0.44	0.66	0.82	1.37	1.73	2.02	2.23	2.38	2.53	2.64	2.71	2.83	2.32	1.83	0.96	0.89	1.04	0.84	0	0.01	0.02	0.04	0.04	0.06	0.03	0.06	0.04	0.04	0.05	0.05	0.02	0.36	0.43	0.58	0.6	0.57	0.61
2021	4909	SC0870	586	HN	2	4	E3	P61	E3	Area 27	333	0.76	0.29	0.57	0.83	0.98	1.37	1.61	1.79	1.92	2.04	2.11	2.21	2.31	2.34	1.75	1.35	0.67	0.61	0.88	0.83	0	0.01	0.03	0.05	0.05	0.04	0.05	0.05	0.05	0.08	0.06	0.03	0.04	0.36	0.45	0.57	0.59	0.56	0.58
2021	4909	SC0870	586	HN	2	4	E3	P62	E3	Area 31	344	0.76	0.34	0.64	0.89	1.11	1.53	1.82	2	2.17	2.28	2.35	2.42	2.48	2.54	1.63	1.23	0.68	0.77	0.99	0.89	0	0.02	0.04	0.05	0.06	0.03	0.05	0.04	0.05	0.05	0.03	0.05	0.05	0.41	0.48	0.59	0.59	0.56	0.58
2021	4909	SC0870	586	HN	2	4	E3	P63	E3	Area 29	328	0.77	0.27	0.53	0.77	0.95	1.39	1.65	1.9	2.1	2.33	2.44	2.55	2.69	2.8	1.76	1.31	0.74	0.92	1.12	0.98	0	0.02	0.03	0.04	0.04	0.06	0.05	0.04	0.01	0.04	0.06	0.05	0.05	0.43	0.51	0.61	0.6	0.57	0.6
2021	4910	SC1082	642	HN	2	4	F3	P61	F3	Area 19	343	0.77	0.4	0.69	0.88	1.1	1.78	1.97	2.21	2.36	2.43	2.55	2.65	2.67	2.69	2.76	2.26	1.24	1.03	1.2	1.11	-0.02	0	0.04	0.05	0.05	0.03	0.04	0.06	0.06	0.05	0.05	0.08	0.05	0.3	0.39	0.53	0.56	0.53	0.55
2021	4910	SC1082	642	HN	2	4	F3	P62	F3	Area 22	351	0.78	0.25	0.53	0.76	0.9	1.58	1.8	1.96	2.13	2.18	2.28	2.32	2.44	2.5	2.51	2.11	1.06	0.84	1.02	0.96	0	0.01	0.03	0.04	0.04	0.06	0.04	0.04	0.07	0.03	0.07	0.05	0.05	0.3	0.38	0.55	0.58	0.57	0.58
2021	4910	SC1082	642	HN	2	4	F3	P63	F3	Area 23	337	0.78	0.26	0.52	0.74	0.86	1.49	1.73	1.95	2.15	2.31	2.41	2.57	2.68	2.78	2.67	2.15	1.11	0.98	1.17	1.14	0.01	0.01	0.01	0.03	0.04	0.02	0.04	0.05	0.06	0.06	0.05	0.03	0.06	0.31	0.4	0.56	0.59	0.56	0.57
2021	4911	PI 533770	759	HN	2	4	G3	P61	G3	Area 11	341	0.8	0.47	0.81	1.15	1.43	2.04	2.36	2.55	2.7	2.8	2.86	2.88	2.96	2.94	1.65	1.15	0.67	0.65	0.77	0.55	-0.01	0.02	0.02	0.05	0.05	0.05	0.06	0.03	0.05	0.05	0.07	0.05	0.07	0.52	0.59	0.67	0.68	0.66	0.7
2021	4911	PI 533770	759	HN	2	4	G3	P62	G3	Area 14	344	0.79	0.41	0.68	0.97	1.25	1.75	2.05	2.19	2.36	2.43	2.52	2.55	2.61	2.66	1.56	1.11	0.63	0.59	0.71	0.51	-0.01	0.05	0.03	0.04	0.08	0.02	0.06	0.05	0.08	0.05	0.07	0.07	0.08	0.49	0.57	0.66	0.66	0.65	0.69
2021	4911	PI 533770	759	HN	2	4	G3	P63	G3	Area 12	313	0.68	0.15	0.25	0.38	0.46	0.59	0.61	0.56	0.53	0.49	0.48	0.49	0.5	0.54	0.48	0.47	0.44	0.45	0.44	0.43	-0.03	-0.04	-0.05	-0.02	-0.04	-0.02	-0.01	-0.02	-0.03	-0.02	0.01	0.01	-0.01	0.21	0.22	0.27	0.29	0.28	0.22
2021	4912	PI 533922	410	HN	2	4	H3	P61	H3	Area 3	326	0.74	0.32	0.5	0.71	0.87	1.36	1.61	1.76	1.89	1.98	2.05	2.08	2.17	2.23	1.92	1.49	0.8	0.7	0.88	0.88	0.01	0.02	0.04	0.06	0.04	0.06	0.05	0.05	0.09	0.06	0.07	0.06	0.04	0.29	0.38	0.52	0.55	0.52	0.53
2021	4912	PI 533922	410	HN	2	4	H3	P62	H3	Area 6	327	0.74	0.11	0.25	0.46	0.62	0.98	1.31	1.53	1.7	1.83	1.9	1.97	1.99	2.07	1.92	1.52	0.72	0.59	0.68	0.71	0.01	0.02	0.01	0.03	0.04	0.06	0.07	0.05	0.02	0.04	0.06	0.07	0.07	0.25	0.36	0.53	0.56	0.56	0.56
2021	4912	PI 533922	410	HN	2	4	H3	P63	H3	Area 7	320	0.78	0.18	0.35	0.59	0.83	1.56	1.91	2.12	2.24	2.35	2.39	2.53	2.61	2.69	2.39	1.85	0.92	0.8	1.07	1.01	0.01	0.02	0.04	0.05	0.06	0.05	0.05	0.04	0.04	0.08	0.04	0.06	0.04	0.32	0.43	0.58	0.61	0.57	0.58
2021	4913	SC0027	389	HN	2	4	A4	P61	A4	Area 62	331	0.75	0.25	0.51	0.72	0.94	1.63	2	2.2	2.34	2.4	2.45	2.49	2.54	2.56	2.22	1.75	0.95	0.78	0.97	0.89	0	-0.01	0.02	0.03	0.06	0.06	0.03	0.06	0.04	0.07	0.06	0.07	0.05	0.32	0.39	0.53	0.57	0.54	0.55
2021	4913	SC0027	389	HN	2	4	A4	P62	A4	Area 64	334	0.72	0.27	0.51	0.82	1.13	1.73	2.1	2.29	2.37	2.45	2.5	2.53	2.53	2.58	1.91	1.54	0.96	0.93	1.11	0.94	-0.01	0.01	0.04	0.07	0.04	0.06	0.07	0.06	0.03	0.04	0.03	0.05	0.03	0.31	0.37	0.48	0.49	0.46	0.49
2021	4913	SC0027	389	HN	2	4	A4	P63	A4	Area 64	333	0.73	0.26	0.51	0.8	1.07	1.66	2	2.17	2.27	2.37	2.42	2.47	2.54	2.56	2	1.61	0.99	0.97	1.2	0.97	0	0	0.03	0.05	0.04	0.04	0.01	0.06	0.05	0.04	0.05	0.04	0.06	0.3	0.38	0.49	0.5	0.47	0.52
2021	4914	PI 595699	78	HN	2	4	B4	P61	B4	Area 54	330	0.78	0.25	0.42	0.57	0.71	1.3	1.67	1.92	2.1	2.25	2.33	2.41	2.47	2.56	2.19	1.56	0.77	0.82	0.93	0.81	0.01	0.02	0.03	0.05	0.07	0.06	0.05	0.06	0.05	0.06	0.08	0.08	0.05	0.35	0.45	0.6	0.59	0.58	0.6
2021	4914	PI 595699	78	HN	2	4	B4	P62	B4	Area 56	346	0.75	0.08	0.21	0.43	0.61	1.12	1.48	1.66	1.8	1.87	1.97	2.04	2.1	2.15	2	1.58	0.7	0.69	0.7	0.64	0	0	0.02	0.03	0.03	0.07	0.04	0.05	0.06	0.07	0.06	0.04	0.05	0.28	0.36	0.56	0.57	0.54	0.56
2021	4914	PI 595699	78	HN	2	4	B4	P63	B4	Area 59	315	0.78	0.12	0.26	0.4	0.53	1.12	1.48	1.78	1.96	2.07	2.19	2.33	2.45	2.56	2.06	1.43	0.8	0.98	1.08	0.88	0	0.01	0.02	0.05	0.06	0.07	0.07	0.06	0.08	0.06	0.05	0.05	0.1	0.35	0.47	0.59	0.57	0.56	0.61
2021	4915	PI 656056	222	HN	2	4	C4	P61	C4	Area 44	354	0.78	0.26	0.51	0.72	0.91	1.56	1.91	2.11	2.23	2.33	2.42	2.47	2.53	2.55	2.29	1.97	0.92	0.64	0.74	0.72	-0.01	0.01	0.01	0.05	0.05	0.03	0.04	0.03	0.05	0.06	0.04	0.03	0.04	0.33	0.39	0.58	0.62	0.62	0.62
2021	4915	PI 656056	222	HN	2	4	C4	P62	C4	Area 48	357	0.79	0.22	0.48	0.79	1.03	1.74	2.06	2.27	2.39	2.48	2.58	2.67	2.68	2.72	2.28	1.9	1.04	0.88	1.02	0.98	0.01	0	0.02	0.04	0.04	0.03	0.03	0.04	0.03	0.04	0.05	0.05	0.04	0.38	0.43	0.57	0.6	0.59	0.59
2021	4915	PI 656056	222	HN	2	4	C4	P63	C4	Area 49	341	0.79	0.37	0.69	0.99	1.32	2.13	2.48	2.67	2.8	2.88	2.95	3.03	3.12	3.12	2.44	2.11	1.17	1.01	1.19	1.14	-0.01	0.01	0.01	0.04	0.04	0.05	0.05	0.04	0.04	0.05	0.07	0.04	0.06	0.39	0.42	0.57	0.6	0.55	0.56
2021	4916	PI 533901	138	HN	2	4	D4	P61	D4	Area 36	336	0.74	0.45	0.75	1.03	1.26	1.8	2.05	2.17	2.24	2.27	2.35	2.42	2.44	2.49	2.25	1.68	0.86	0.74	0.99	0.96	0.01	0.01	0.04	0.04	0.05	0.05	0.06	0.05	0.06	0.07	0.06	0.06	0.07	0.31	0.41	0.55	0.58	0.52	0.54
2021	4916	PI 533901	138	HN	2	4	D4	P62	D4	Area 38	344	0.74	0.36	0.6	0.82	1.02	1.52	1.77	1.91	1.97	2.08	2.16	2.18	2.21	2.27	1.91	1.47	0.81	0.79	1.05	0.99	0	0.01	0.03	0.03	0.05	0.05	0.05	0.07	0.04	0.05	0.05	0.05	0.04	0.31	0.4	0.52	0.54	0.5	0.51
2021	4916	PI 533901	138	HN	2	4	D4	P63	D4	Area 41	328	0.74	0.46	0.77	1.06	1.33	1.8	2.05	2.16	2.26	2.33	2.41	2.46	2.49	2.52	2.07	1.62	0.96	0.96	1.3	1.19	0.01	0.01	0.04	0.04	0.06	0.06	0.04	0.06	0.07	0.04	0.05	0.05	0.06	0.32	0.4	0.52	0.53	0.47	0.49
2021	4917	PI 564163	BTx623	HN	2	4	E4	P61	E4	Area 28	350	0.58	0.22	0.34	0.48	0.58	0.72	0.78	0.76	0.73	0.71	0.71	0.67	0.64	0.62	0.54	0.49	0.44	0.41	0.38	0.35	-0.05	-0.04	-0.02	-0.03	-0.02	-0.03	-0.01	-0.03	-0.02	-0.03	-0.03	-0.03	-0.04	0.12	0.1	0.11	0.1	0.08	0.08
2021	4917	PI 564163	BTx623	HN	2	4	E4	P62	E4	Area 29	345	0.56	0.22	0.33	0.5	0.61	0.75	0.81	0.82	0.8	0.76	0.72	0.69	0.64	0.61	0.56	0.51	0.47	0.45	0.43	0.38	-0.06	-0.05	-0.03	-0.03	-0.02	-0.03	-0.02	-0.03	-0.04	-0.03	-0.02	-0.03	-0.02	0.12	0.11	0.11	0.09	0.06	0.06
2021	4917	PI 564163	BTx623	HN	2	4	E4	P63	E4	Area 30	338	0.76	0.14	0.35	0.59	0.79	1.37	1.7	1.88	1.98	2.09	2.15	2.27	2.29	2.37	1.99	1.5	0.65	0.57	0.7	0.73	0	0.02	0.01	0.04	0.07	0.03	0.03	0.05	0.04	0.05	0.04	0.04	0.05	0.36	0.44	0.6	0.62	0.61	0.61
2021	4918	PI 595741	213	HN	2	4	F4	P61	F4	Area 20	346	0.76	0.2	0.44	0.67	0.84	1.21	1.46	1.59	1.67	1.74	1.8	1.82	1.87	1.88	1.88	1.68	0.74	0.49	0.55	0.58	0	0.01	0.01	0.04	0.03	0.03	0.02	0.04	0.03	0.03	0.03	0.04	0.05	0.31	0.36	0.54	0.61	0.6	0.6
2021	4918	PI 595741	213	HN	2	4	F4	P62	F4	Area 21	359	0.76	0.31	0.55	0.78	0.97	1.4	1.61	1.75	1.78	1.84	1.91	1.97	2.01	2.04	1.75	1.47	0.77	0.61	0.73	0.74	-0.01	0	0.03	0.03	0.05	0.05	0.05	0.06	0.06	0.06	0.06	0.05	0.06	0.35	0.4	0.54	0.58	0.58	0.56
2021	4918	PI 595741	213	HN	2	4	F4	P63	F4	Area 19	339	0.79	0.43	0.72	0.95	1.18	1.77	2.14	2.28	2.44	2.49	2.54	2.61	2.66	2.7	2.16	1.71	0.87	0.75	0.97	0.86	-0.02	0.01	0.02	0.04	0.05	0.03	0.07	0.05	0.03	0.04	0.04	0.03	0.06	0.37	0.44	0.59	0.62	0.58	0.6
2021	4919	PI 533829	433	HN	2	4	G4	P61	G4	Area 12	338	0.75	0.58	0.88	1.21	1.45	1.98	2.31	2.5	2.68	2.79	2.92	3	3.07	3.11	2.29	1.87	1.21	1.09	1.35	1.33	0.02	0.01	0.02	0.06	0.05	0.08	0.07	0.07	0.06	0.02	0.06	0.04	0.05	0.34	0.4	0.51	0.53	0.49	0.49
2021	4919	PI 533829	433	HN	2	4	G4	P62	G4	Area 13	328	0.71	0.13	0.24	0.39	0.49	0.66	0.77	0.9	1	1.09	1.17	1.22	1.26	1.29	1.13	1.03	0.73	0.62	0.61	0.62	-0.03	0	0	-0.01	0	0.01	0	0.02	0.02	-0.01	0	0.01	0.02	0.25	0.27	0.34	0.36	0.38	0.37
2021	4919	PI 533829	433	HN	2	4	G4	P63	G4	Area 13	343	0.8	0.26	0.48	0.76	0.93	1.47	1.84	2.1	2.24	2.35	2.4	2.53	2.61	2.61	2.2	1.86	0.99	0.81	0.9	0.99	0	0.02	0.01	0.05	0.02	0.04	0.03	0.04	0.03	0.05	0.03	0.01	0.04	0.4	0.45	0.59	0.63	0.62	0.6
2021	4920	PI 656085	65	HN	2	4	H4	P61	H4	Area 4	337	0.72	0.43	0.69	0.95	1.11	1.42	1.6	1.71	1.8	1.85	1.86	1.92	1.9	1.97	1.65	1.31	0.6	0.44	0.53	0.56	-0.01	0.03	0.04	0.05	0.05	0.07	0.06	0.06	0.06	0.09	0.07	0.06	0.04	0.32	0.38	0.54	0.58	0.57	0.57
2021	4920	PI 656085	65	HN	2	4	H4	P62	H4	Area 5	344	0.75	0.27	0.61	0.95	1.15	1.44	1.64	1.8	1.9	1.98	2.03	2.07	2.12	2.15	1.97	1.68	0.73	0.49	0.44	0.47	0.01	0	0.02	0.04	0.05	0.03	0.03	0.04	0.04	0.06	0.06	0.04	0.05	0.27	0.35	0.55	0.61	0.58	0.57
2021	4921	SC0547	722	HN	2	4	A5	P61	A5	Area 63	328	0.73	0.2	0.36	0.52	0.66	1.01	1.19	1.42	1.55	1.62	1.73	1.79	1.83	1.92	1.72	1.42	0.66	0.55	0.68	0.67	0.01	0	0.02	0.04	0.06	0.07	0.03	0.04	0.07	0.06	0.07	0.08	0.04	0.27	0.35	0.54	0.56	0.54	0.54
2021	4921	SC0547	722	HN	2	4	A5	P62	A5	Area 63	332	0.73	0.17	0.33	0.49	0.62	1	1.31	1.56	1.72	1.82	1.89	1.95	2.01	2.03	1.69	1.35	0.69	0.65	0.81	0.74	0.02	0	0.03	0.02	0.05	0.04	0.04	0.05	0.05	0.06	0.06	0.04	0.05	0.3	0.37	0.52	0.53	0.5	0.53
2021	4921	SC0547	722	HN	2	4	A5	P63	A5	Area 65	322	0.73	0.07	0.2	0.35	0.46	0.89	1.13	1.37	1.51	1.61	1.68	1.71	1.76	1.81	1.55	1.27	0.53	0.43	0.55	0.56	0.01	0.01	0.04	0.04	0.05	0.06	0.04	0.06	0.03	0.03	0.06	0.05	0.05	0.27	0.36	0.55	0.57	0.53	0.53
2021	4922	PI 533768	813	HN	2	4	B5	P62	B5	Area 55	339	0.73	0.14	0.34	0.55	0.73	1.18	1.4	1.54	1.66	1.72	1.76	1.8	1.85	1.9	1.65	1.18	0.53	0.49	0.74	0.74	0	0.02	0.04	0.05	0.07	0.05	0.06	0.04	0.06	0.06	0.05	0.08	0.05	0.3	0.42	0.57	0.58	0.53	0.54
2021	4922	PI 533768	813	HN	2	4	B5	P63	B5	Area 55	318	0.75	0.21	0.42	0.66	0.92	1.4	1.7	1.84	2	2.07	2.2	2.23	2.3	2.34	1.88	1.28	0.7	0.7	1.01	0.97	0	0.01	0.03	0.04	0.05	0.06	0.06	0.05	0.05	0.04	0.05	0.06	0.07	0.35	0.47	0.58	0.59	0.54	0.55
2021	4923	SC0297	676	HN	2	4	C5	P61	C5	Area 45	338	0.51	0.14	0.23	0.36	0.45	0.6	0.66	0.71	0.7	0.7	0.68	0.65	0.63	0.6	0.53	0.49	0.43	0.39	0.36	0.33	-0.04	-0.03	-0.03	-0.04	-0.03	-0.02	-0.03	-0.03	-0.03	-0.02	-0.03	-0.02	-0.02	0.13	0.12	0.13	0.11	0.1	0.09
2021	4923	SC0297	676	HN	2	4	C5	P62	C5	Area 47	337	0.72	0.37	0.59	0.82	0.96	1.27	1.48	1.6	1.71	1.8	1.84	1.85	1.9	1.93	1.49	1.08	0.54	0.54	0.72	0.74	0.02	0.01	0.03	0.05	0.06	0.05	0.08	0.05	0.05	0.06	0.07	0.05	0.07	0.32	0.43	0.55	0.55	0.53	0.54
2021	4923	SC0297	676	HN	2	4	C5	P63	C5	Area 50	328	0.74	0.26	0.49	0.72	0.85	1.2	1.39	1.55	1.64	1.72	1.82	1.91	1.98	2.06	1.56	1.19	0.68	0.72	0.91	0.9	0.01	0.02	0.03	0.07	0.06	0.05	0.06	0.05	0.05	0.07	0.05	0.06	0.05	0.31	0.41	0.53	0.54	0.51	0.52
2021	4924	PI 533871	356	HN	2	4	D5	P61	D5	Area 37	347	0.73	0.43	0.66	0.83	0.97	1.32	1.55	1.71	1.8	1.87	1.91	1.95	1.99	2.02	1.69	1.26	0.59	0.42	0.55	0.61	0	0.02	0	0.03	0.04	0.04	0.04	0.05	0.05	0.03	0.03	0.06	0.03	0.33	0.42	0.56	0.61	0.59	0.58
2021	4924	PI 533871	356	HN	2	4	D5	P62	D5	Area 37	355	0.68	0.7	0.84	0.98	1.11	1.43	1.55	1.71	1.87	2.01	2.1	2.16	2.23	2.29	1.61	1.1	0.6	0.53	0.77	0.77	0	0.01	0.03	0.03	0.06	0.06	0.09	0.1	0.1	0.09	0.08	0.09	0.06	0.36	0.47	0.57	0.6	0.57	0.58
2021	4924	PI 533871	356	HN	2	4	D5	P63	D5	Area 36	345	0.76	0.41	0.67	0.86	1.05	1.62	1.94	2.11	2.2	2.27	2.36	2.38	2.44	2.42	1.72	1.22	0.67	0.59	0.85	0.84	0.01	0.02	0.03	0.04	0.04	0.05	0.05	0.05	0.04	0.04	0.05	0.04	0.04	0.4	0.49	0.6	0.62	0.58	0.58
2021	4925	PI 533968	726	HN	2	4	E5	P61	E5	Area 29	334	0.7	0.28	0.43	0.6	0.75	1.05	1.13	1.22	1.29	1.33	1.39	1.46	1.48	1.53	1.45	1.29	0.66	0.53	0.63	0.66	0.01	0.03	0.04	0.04	0.02	0.05	0.06	0.06	0.04	0.06	0.04	0.05	0.03	0.22	0.3	0.49	0.5	0.49	0.49
2021	4925	PI 533968	726	HN	2	4	E5	P63	E5	Area 31	323	0.7	0.28	0.46	0.69	0.85	1.17	1.28	1.37	1.5	1.59	1.64	1.73	1.8	1.87	1.64	1.38	0.8	0.76	0.95	1	0.01	0.01	0.04	0.04	0.04	0.03	0.05	0.02	0.02	0.05	0.06	0.05	0.05	0.24	0.33	0.47	0.48	0.45	0.45
2021	4926	PI 533961	31	HN	2	4	F5	P62	F5	Area 20	351	0.77	0.58	0.84	1.01	1.11	1.4	1.37	1.83	2.2	2.42	2.57	2.68	2.73	2.82	2.11	1.55	0.74	0.63	0.65	0.53	-0.01	0	0.03	0.03	0.06	0.1	0.08	0.1	0.1	0.1	0.07	0.08	0.06	0.44	0.52	0.66	0.69	0.68	0.7
2021	4926	PI 533961	31	HN	2	4	F5	P63	F5	Area 20	297	0.79	0.22	0.4	0.55	0.71	1.3	1.71	2.06	2.28	2.46	2.53	2.64	2.72	2.82	2.17	1.84	0.91	0.86	1	0.9	0.01	0	0.03	0.03	0.04	0.06	0.04	0.04	0.04	0.05	0.06	0.06	0.06	0.41	0.47	0.62	0.64	0.62	0.64
2021	4927	PI 597950	285	HN	2	4	G5	P61	G5	Area 13	339	0.76	0.14	0.31	0.51	0.68	1.1	1.41	1.55	1.64	1.75	1.8	1.9	1.92	1.97	1.95	1.62	0.74	0.66	0.81	0.82	0	0.01	0.03	0.04	0.06	0.03	0.04	0.05	0.02	0.02	0.05	0.03	0.03	0.3	0.39	0.56	0.58	0.57	0.58
2021	4927	PI 597950	285	HN	2	4	G5	P62	G5	Area 12	345	0.53	0.18	0.28	0.41	0.49	0.65	0.73	0.76	0.77	0.77	0.74	0.74	0.71	0.67	0.6	0.54	0.5	0.47	0.44	0.38	-0.03	-0.03	-0.03	-0.02	-0.02	-0.02	-0.03	-0.02	-0.02	-0.01	-0.04	-0.04	0.01	0.15	0.13	0.13	0.11	0.09	0.08
2021	4927	PI 597950	285	HN	2	4	G5	P63	G5	Area 14	322	0.77	0.43	0.65	0.88	1.14	1.83	2.14	2.4	2.57	2.77	2.87	2.95	3.05	3.14	2.83	2.24	1.12	1.07	1.32	1.23	0	0.03	0.05	0.05	0.04	0.05	0.05	0.06	0.04	0.06	0.07	0.04	0.04	0.28	0.37	0.55	0.56	0.54	0.55
2021	4928	PI 533929	895	HN	2	4	H5	P61	H5	Area 5	334	0.77	0.3	0.5	0.66	0.82	1.38	1.75	2.01	2.15	2.26	2.31	2.39	2.43	2.43	1.98	1.37	0.61	0.59	0.71	0.65	0	0	0.02	0.03	0.03	0.03	0.04	0.03	0.03	0.04	0.05	0.05	0.04	0.39	0.49	0.62	0.63	0.62	0.63
2021	4928	PI 533929	895	HN	2	4	H5	P62	H5	Area 4	338	0.78	0.2	0.34	0.45	0.56	1.07	1.41	1.69	1.85	1.98	2.07	2.18	2.23	2.28	1.78	1.15	0.45	0.4	0.53	0.47	-0.01	0.01	0	0.03	0.04	0.03	0.03	0.04	0.06	0.04	0.05	0.03	0.04	0.42	0.53	0.65	0.68	0.66	0.67
2021	4928	PI 533929	895	HN	2	4	H5	P63	H5	Area 4	334	0.8	0.24	0.36	0.47	0.59	1.21	1.63	2.02	2.26	2.42	2.49	2.59	2.65	2.69	1.84	1.13	0.51	0.54	0.66	0.58	-0.01	0	0.01	0.04	0.04	0.03	0.03	0.03	0.05	0.04	0.03	0.05	0.04	0.46	0.57	0.67	0.68	0.67	0.69
2021	4929	PI 576403	571	HN	2	4	A6	P61	A6	Area 64	345	0.78	0.19	0.4	0.59	0.72	1.31	1.86	2.32	2.63	2.77	2.83	2.94	2.96	2.99	2.66	1.84	0.86	0.62	0.73	0.62	-0.01	0.01	0.01	0.03	0.04	0.06	0.06	0.06	0.04	0.05	0.06	0.07	0.07	0.35	0.47	0.61	0.65	0.64	0.66
2021	4929	PI 576403	571	HN	2	4	A6	P62	A6	Area 61	350	0.78	0.15	0.34	0.53	0.69	1.35	1.93	2.37	2.62	2.74	2.82	2.89	2.93	2.96	2.5	1.79	0.91	0.75	0.84	0.72	-0.01	0.01	0.02	0.03	0.07	0.06	0.06	0.05	0.05	0.06	0.03	0.06	0.05	0.37	0.45	0.59	0.62	0.61	0.64
2021	4930	PI 655981	346	HN	2	4	B6	P61	B6	Area 56	340	0.76	0.11	0.29	0.48	0.6	1.01	1.4	1.58	1.83	2	2.13	2.18	2.26	2.32	2.06	1.74	0.74	0.56	0.69	0.73	0	0.02	0.03	0.03	0.05	0.07	0.06	0.04	0.03	0.05	0.05	0.07	0.03	0.28	0.38	0.59	0.62	0.61	0.6
2021	4930	PI 655981	346	HN	2	4	B6	P62	B6	Area 54	343	0.54	0.07	0.15	0.24	0.32	0.48	0.58	0.65	0.69	0.71	0.7	0.7	0.69	0.68	0.62	0.57	0.52	0.49	0.43	0.37	-0.04	-0.04	-0.03	-0.02	-0.02	-0.03	-0.04	-0.02	-0.03	-0.03	-0.03	-0.03	-0.04	0.14	0.12	0.13	0.11	0.09	0.08
2021	4930	PI 655981	346	HN	2	4	B6	P63	B6	Area 56	323	0.74	0.22	0.4	0.57	0.71	1.06	1.21	1.42	1.64	1.77	1.83	1.92	1.97	2.02	1.57	1.27	0.55	0.48	0.6	0.67	0.01	0	0.03	0.04	0.06	0.05	0.05	0.04	0.06	0.04	0.05	0.04	0.05	0.28	0.4	0.57	0.6	0.58	0.56
2021	4931	SC0249	782	HN	2	4	C6	P61	C6	Area 46	307	0.74	0.35	0.56	0.83	1	1.4	1.58	1.76	1.91	2.01	2.12	2.2	2.24	2.33	2.05	1.77	0.87	0.69	0.78	0.87	0.01	0.02	0.07	0.05	0.04	0.03	0.06	0.04	0.05	0.05	0.06	0.04	0.07	0.26	0.34	0.55	0.57	0.58	0.57
2021	4931	SC0249	782	HN	2	4	C6	P62	C6	Area 46	330	0.73	0.43	0.62	0.85	1.06	1.68	1.88	2.12	2.21	2.35	2.39	2.46	2.47	2.53	1.98	1.47	0.82	0.73	0.87	0.88	0.02	0.01	0.03	0.02	0.05	0.08	0.05	0.07	0.04	0.07	0.07	0.07	0.07	0.35	0.44	0.57	0.59	0.58	0.57
2021	4931	SC0249	782	HN	2	4	C6	P63	C6	Area 45	312	0.77	0.27	0.47	0.71	0.96	1.58	1.87	2.08	2.19	2.24	2.32	2.4	2.45	2.48	2.05	1.63	0.75	0.71	0.88	0.82	0	0.02	0.03	0.05	0.04	0.05	0.03	0.05	0.05	0.04	0.05	0.04	0.05	0.32	0.41	0.58	0.6	0.57	0.59
2021	4932	PI 629034	367	HN	2	4	D6	P61	D6	Area 38	344	0.74	0.36	0.67	0.93	1.08	1.46	1.62	1.74	1.81	1.87	1.91	1.96	2.01	2.02	1.87	1.5	0.6	0.46	0.62	0.65	0	0.02	0.03	0.05	0.03	0.03	0.04	0.04	0.05	0.05	0.04	0.04	0.05	0.26	0.36	0.55	0.59	0.57	0.56
2021	4932	PI 629034	367	HN	2	4	D6	P62	D6	Area 35	355	0.75	0.68	0.89	1.08	1.22	1.57	1.69	1.9	2.11	2.28	2.35	2.4	2.45	2.49	1.82	1.28	0.63	0.56	0.75	0.71	0	0	0.03	0.03	0.05	0.06	0.05	0.06	0.04	0.02	0.06	0.05	0.04	0.41	0.51	0.61	0.63	0.61	0.62
2021	4932	PI 629034	367	HN	2	4	D6	P63	D6	Area 37	329	0.74	0.51	0.77	1.07	1.33	1.78	1.98	2.12	2.25	2.33	2.39	2.45	2.47	2.53	1.93	1.38	0.71	0.73	1.09	0.91	0	0.01	0.02	0.04	0.06	0.06	0.07	0.05	0.05	0.05	0.05	0.07	0.04	0.29	0.4	0.54	0.55	0.49	0.52
2021	4933	PI 656051	242	HN	2	4	E6	P61	E6	Area 30	346	0.64	0.24	0.37	0.49	0.55	0.37	0.3	0.54	0.98	1.48	1.68	1.85	1.97	2.03	1.43	1.22	0.66	0.48	0.38	0.35	-0.06	-0.05	-0.03	-0.02	-0.02	0	0.02	0.03	0.04	0.05	0.06	0.03	0.03	0.27	0.33	0.46	0.49	0.44	0.43
2021	4933	PI 656051	242	HN	2	4	E6	P62	E6	Area 27	353	0.73	0.71	1.03	1.33	1.53	1.95	1.98	2.15	2.29	2.37	2.48	2.53	2.59	2.64	2.05	1.57	0.92	1	1.11	0.92	0	0.02	0.03	0.04	0.07	0.09	0.09	0.09	0.09	0.06	0.07	0.06	0.08	0.38	0.46	0.56	0.55	0.55	0.59
2021	4933	PI 656051	242	HN	2	4	E6	P63	E6	Area 27	340	0.78	0.52	0.84	1.12	1.39	2.22	2.58	2.68	2.82	2.89	2.95	3.01	3.08	3.09	2.54	2	1.22	1.18	1.42	1.18	0	0.02	0.04	0.06	0.06	0.05	0.08	0.05	0.05	0.05	0.04	0.04	0.04	0.31	0.39	0.51	0.54	0.5	0.53
2021	4934	PI 564163	BTx623	HN	2	4	F6	P61	F6	Area 22	356	0.76	0.65	0.98	1.2	1.33	1.79	2.06	2.26	2.33	2.45	2.48	2.57	2.6	2.64	2.59	2.08	1.15	0.94	1.07	1.05	-0.02	0.01	0.03	0.04	0.01	0.03	0.05	0.05	0.05	0.06	0.03	0.06	0.06	0.33	0.4	0.53	0.56	0.53	0.54
2021	4934	PI 564163	BTx623	HN	2	4	F6	P62	F6	Area 19	352	0.72	0.78	0.99	1.13	1.25	1.53	1.76	1.99	2.21	2.35	2.47	2.51	2.57	2.61	2.3	1.85	1.07	0.94	1.07	0.96	0	0.01	0.03	0.03	0.04	0.04	0.06	0.06	0.06	0.04	0.06	0.07	0.09	0.38	0.43	0.54	0.56	0.55	0.58
2021	4934	PI 564163	BTx623	HN	2	4	F6	P63	F6	Area 21	336	0.77	0.37	0.71	0.94	1.04	1.51	1.8	2.01	2.15	2.21	2.31	2.39	2.44	2.49	2.51	2.18	1.05	0.85	1.02	0.99	-0.01	-0.01	0.02	0.05	0.04	0.03	0.02	0.05	0.05	0.03	0.02	0.06	0.07	0.29	0.34	0.53	0.57	0.54	0.55
2021	4935	PI 656008	294	HN	2	4	G6	P61	G6	Area 14	347	0.74	0.27	0.55	0.83	1.03	1.59	1.92	2.19	2.28	2.44	2.49	2.59	2.61	2.68	2.08	1.63	0.88	0.77	0.91	0.86	0.01	0.01	0.03	0.04	0.02	0.04	0.04	0.05	0.04	0.05	0.05	0.05	0.06	0.35	0.42	0.54	0.58	0.56	0.57
2021	4935	PI 656008	294	HN	2	4	G6	P62	G6	Area 11	339	0.62	0.07	0.17	0.29	0.39	0.56	0.64	0.72	0.73	0.75	0.77	0.77	0.78	0.76	0.75	0.71	0.67	0.63	0.59	0.53	-0.04	-0.05	-0.03	-0.02	-0.03	-0.03	-0.03	-0.02	-0.03	-0.03	-0.03	-0.03	-0.03	0.15	0.13	0.14	0.14	0.12	0.11
2021	4935	PI 656008	294	HN	2	4	G6	P63	G6	Area 11	325	0.61	0.08	0.15	0.28	0.37	0.54	0.67	0.74	0.8	0.83	0.86	0.88	0.88	0.88	0.88	0.84	0.8	0.77	0.72	0.66	-0.04	-0.01	-0.03	-0.04	-0.02	-0.03	-0.01	-0.03	-0.03	-0.03	-0.04	-0.01	-0.03	0.13	0.12	0.14	0.13	0.1	0.1
2021	4936	SC0438	821	HN	2	4	H6	P61	H6	Area 6	332	0.73	0.41	0.64	0.81	0.97	1.32	1.54	1.65	1.77	1.86	1.89	1.92	1.96	2	1.9	1.51	0.6	0.49	0.77	0.79	0	0.02	0.03	0.03	0.06	0.04	0.08	0.08	0.07	0.03	0.06	0.07	0.04	0.26	0.37	0.57	0.6	0.54	0.54
2021	4936	SC0438	821	HN	2	4	H6	P62	H6	Area 3	332	0.74	0.39	0.64	0.85	1.01	1.41	1.57	1.73	1.81	1.89	1.98	2.04	2.08	2.15	2.13	1.84	0.7	0.55	0.8	0.79	0.02	0.02	0.03	0.04	0.03	0.06	0.05	0.06	0.05	0.06	0.04	0.03	0.03	0.22	0.31	0.58	0.6	0.57	0.56
2021	4936	SC0438	821	HN	2	4	H6	P63	H6	Area 5	306	0.75	0.45	0.68	0.88	1.08	1.53	1.81	1.96	2.03	2.08	2.12	2.18	2.22	2.27	2.17	1.82	0.68	0.54	0.81	0.83	0	0.03	0.03	0.03	0.04	0.04	0.06	0.06	0.06	0.04	0.05	0.03	0.05	0.25	0.36	0.59	0.62	0.57	0.57
2021	4937	PI 534057	481	HN	2	4	A7	P61	A7	Area 65	325	0.76	0.37	0.62	0.85	1.03	1.45	1.72	1.94	2.13	2.28	2.38	2.46	2.55	2.62	2.09	1.61	0.88	0.78	0.95	0.88	0.01	0.03	0.05	0.05	0.05	0.05	0.05	0.07	0.07	0.06	0.05	0.06	0.08	0.38	0.48	0.6	0.61	0.59	0.61
2021	4937	PI 534057	481	HN	2	4	A7	P62	A7	Area 62	330	0.76	0.35	0.6	0.84	1.09	1.55	1.84	2.05	2.21	2.31	2.4	2.44	2.46	2.53	2.04	1.56	0.85	0.78	1.01	0.92	0	0.01	0.05	0.04	0.05	0.06	0.04	0.04	0.06	0.05	0.04	0.06	0.06	0.36	0.44	0.57	0.59	0.55	0.57
2021	4937	PI 534057	481	HN	2	4	A7	P63	A7	Area 62	315	0.77	0.38	0.6	0.82	1.06	1.52	1.85	2.06	2.16	2.26	2.36	2.43	2.45	2.5	1.92	1.45	0.8	0.77	0.98	0.86	0.01	0.02	0.03	0.05	0.07	0.05	0.04	0.06	0.06	0.07	0.06	0.06	0.06	0.36	0.47	0.59	0.6	0.58	0.59
2021	4938	PI 533759	27	HN	2	4	B7	P61	B7	Area 57	338	0.78	0.43	0.65	0.76	0.83	1.35	1.68	1.86	2.01	2.12	2.22	2.31	2.39	2.45	2.4	1.96	1	0.96	1.13	1.1	-0.01	0.02	0.03	0.02	0.05	0.05	0.04	0.05	0.05	0.05	0.04	0.05	0.04	0.29	0.39	0.56	0.57	0.54	0.56
2021	4938	PI 533759	27	HN	2	4	B7	P62	B7	Area 53	337	0.78	0.26	0.44	0.6	0.75	1.5	1.86	2.06	2.28	2.36	2.45	2.53	2.55	2.63	2.17	1.6	0.81	0.86	0.94	0.79	0.01	0.01	0.02	0.05	0.06	0.07	0.07	0.06	0.04	0.05	0.05	0.06	0.07	0.35	0.44	0.59	0.58	0.58	0.6
2021	4938	PI 533759	27	HN	2	4	B7	P63	B7	Area 53	328	0.78	0.31	0.5	0.66	0.84	1.56	1.9	2.11	2.28	2.41	2.54	2.58	2.66	2.67	2.22	1.66	0.9	1	1.08	0.9	0.01	0.02	0.02	0.05	0.05	0.04	0.07	0.03	0.04	0.06	0.06	0.05	0.09	0.35	0.45	0.58	0.57	0.56	0.6
2021	4939	PI 576355	704	HN	2	4	C7	P61	C7	Area 47	328	0.73	0.35	0.57	0.77	0.91	1.28	1.49	1.65	1.75	1.85	1.93	1.98	2.01	2.04	1.86	1.43	0.76	0.69	0.77	0.71	0	0.02	0.01	0.05	0.07	0.04	0.06	0.05	0.09	0.06	0.06	0.08	0.06	0.3	0.41	0.55	0.56	0.56	0.56
2021	4939	PI 576355	704	HN	2	4	C7	P62	C7	Area 45	337	0.72	0.04	0.16	0.41	0.56	0.79	0.98	1.14	1.34	1.49	1.65	1.69	1.75	1.81	1.5	1.3	0.66	0.51	0.42	0.44	0.03	0.01	0.04	0.04	0.06	0.07	0.06	0.04	0.05	0.04	0.05	0.05	0.05	0.27	0.37	0.54	0.58	0.62	0.61
2021	4939	PI 576355	704	HN	2	4	C7	P63	C7	Area 46	317	0.75	0.35	0.55	0.77	0.98	1.41	1.64	1.85	2.01	2.1	2.24	2.28	2.34	2.37	2.09	1.56	0.9	0.87	1.03	0.93	0	0.02	0.04	0.05	0.05	0.06	0.06	0.04	0.06	0.04	0.06	0.06	0.06	0.32	0.44	0.57	0.57	0.55	0.57
2021	4940	BTx399	800	HN	2	4	D7	P61	D7	Area 39	331	0.74	0.17	0.32	0.5	0.58	0.85	1.09	1.34	1.5	1.64	1.71	1.82	1.92	2	1.78	1.42	0.77	0.73	0.8	0.71	0	0.02	0.02	0.03	0.05	0.07	0.05	0.05	0.05	0.06	0.04	0.05	0.06	0.32	0.4	0.54	0.55	0.54	0.56
2021	4940	BTx399	800	HN	2	4	D7	P62	D7	Area 36	343	0.73	0.04	0.11	0.33	0.5	0.63	0.83	0.98	1.25	1.47	1.61	1.71	1.75	1.86	1.46	1.21	0.69	0.52	0.4	0.41	0	0.02	0.01	0.03	0.05	0.05	0.06	0.05	0.03	0.05	0.05	0.06	0.04	0.31	0.39	0.52	0.56	0.6	0.6
2021	4940	BTx399	800	HN	2	4	D7	P63	D7	Area 38	319	0.75	0.34	0.53	0.73	0.86	1.28	1.59	1.82	1.96	2.06	2.16	2.2	2.26	2.32	1.83	1.45	0.88	0.89	1	0.85	0.01	0.03	0.03	0.03	0.05	0.06	0.05	0.05	0.06	0.05	0.07	0.05	0.04	0.34	0.42	0.54	0.53	0.5	0.54
2021	4941	PI 564163	BTx623	HN	2	4	E7	P61	E7	Area 31	340	0.59	0.13	0.22	0.33	0.41	0.51	0.54	0.55	0.53	0.52	0.51	0.5	0.49	0.5	0.44	0.4	0.38	0.37	0.36	0.31	-0.04	-0.05	-0.03	-0.03	-0.02	-0.04	-0.05	-0.02	-0.04	-0.04	-0.03	-0.04	-0.04	0.1	0.08	0.09	0.08	0.07	0.07
2021	4941	PI 564163	BTx623	HN	2	4	E7	P62	E7	Area 26	343	0.74	0.05	0.11	0.34	0.5	0.68	1	1.35	1.8	2.11	2.33	2.46	2.59	2.67	2.12	1.75	0.84	0.58	0.51	0.53	-0.01	0.03	0.02	0.04	0.09	0.06	0.06	0.08	0.05	0.04	0.05	0.05	0.05	0.32	0.37	0.55	0.6	0.61	0.62
2021	4941	PI 564163	BTx623	HN	2	4	E7	P63	E7	Area 28	335	0.75	0.22	0.4	0.62	0.83	1.48	2.01	2.37	2.54	2.69	2.78	2.87	2.89	2.91	2.45	1.66	0.82	0.92	1.06	0.83	-0.01	0.01	0.02	0.01	0.05	0.03	0.06	0.04	0.05	0.04	0.02	0.06	0.06	0.3	0.41	0.56	0.54	0.53	0.58
2021	4942	PI 656063	845	HN	2	4	F7	P61	F7	Area 23	337	0.78	0.35	0.6	0.77	0.95	1.44	1.81	2.24	2.5	2.64	2.75	2.87	2.93	2.95	2.66	2.01	0.88	0.77	0.91	0.78	-0.01	0	0.01	0.03	0.06	0.04	0.08	0.05	0.07	0.05	0.04	0.04	0.07	0.29	0.41	0.61	0.63	0.61	0.64
2021	4942	PI 656063	845	HN	2	4	F7	P62	F7	Area 18	350	0.78	0.1	0.25	0.61	0.8	1.1	1.48	1.83	2.08	2.27	2.4	2.56	2.63	2.68	2.11	1.66	0.73	0.53	0.4	0.42	0.01	0.02	0.03	0.06	0.06	0.06	0.05	0.08	0.08	0.04	0.04	0.07	0.03	0.36	0.43	0.61	0.65	0.68	0.67
2021	4942	PI 656063	845	HN	2	4	F7	P63	F7	Area 17	330	0.79	0.13	0.31	0.51	0.68	1.25	1.56	1.86	2.06	2.19	2.29	2.42	2.52	2.56	2.41	1.98	0.79	0.67	0.78	0.68	0	0.01	0.03	0.04	0.06	0.05	0.02	0.03	0.07	0.07	0.05	0.06	0.04	0.31	0.4	0.62	0.65	0.64	0.67
2021	4943	PI 534014	500	HN	2	4	G7	P61	G7	Area 15	340	0.79	0.24	0.42	0.55	0.64	1.12	1.46	1.81	2.11	2.26	2.39	2.53	2.59	2.64	2.11	1.65	0.79	0.81	0.93	0.79	0	0.01	0.02	0.03	0.07	0.05	0.04	0.04	0.03	0.05	0.04	0.06	0.06	0.37	0.46	0.61	0.61	0.59	0.62
2021	4943	PI 534014	500	HN	2	4	G7	P62	G7	Area 10	344	0.63	0.19	0.24	0.21	0.13	0.19	0.37	0.63	0.97	1.27	1.51	1.68	1.84	1.9	1.08	0.8	0.39	0.3	0.23	0.2	-0.03	-0.03	-0.03	0.01	0.01	0	0.05	0.04	0.08	0.08	0.08	0.06	0.07	0.46	0.52	0.62	0.64	0.65	0.65
2021	4943	PI 534014	500	HN	2	4	G7	P63	G7	Area 9	329	0.79	0.27	0.44	0.56	0.69	1.23	1.71	2.07	2.34	2.5	2.63	2.76	2.84	2.92	2.32	1.81	0.91	0.92	1.05	0.83	0	0.01	0.02	0.02	0.06	0.06	0.05	0.04	0.04	0.05	0.06	0.07	0.04	0.37	0.45	0.6	0.6	0.58	0.63
2021	4944	PI 534164	602	HN	2	4	H7	P61	H7	Area 7	328	0.76	0.29	0.55	0.81	1	1.36	1.65	1.9	2.07	2.2	2.29	2.38	2.41	2.45	2.01	1.65	0.9	0.9	1.09	1.06	0	0.02	0.04	0.05	0.05	0.05	0.05	0.05	0.07	0.04	0.07	0.06	0.06	0.34	0.42	0.56	0.57	0.54	0.54
2021	4944	PI 534164	602	HN	2	4	H7	P62	H7	Area 2	335	0.77	0.35	0.63	0.87	1.09	1.55	1.88	2.04	2.2	2.33	2.45	2.52	2.6	2.66	2.21	1.82	0.92	0.84	1	0.91	0	0.01	0.05	0.07	0.05	0.05	0.05	0.06	0.06	0.06	0.06	0.05	0.08	0.35	0.43	0.59	0.6	0.58	0.59
2021	4944	PI 534164	602	HN	2	4	H7	P63	H7	Area 1	301	0.74	0.19	0.39	0.61	0.77	1.03	1.18	1.34	1.46	1.55	1.63	1.66	1.78	1.82	1.63	1.48	0.75	0.58	0.61	0.64	0	0.01	0.05	0.05	0.05	0.04	0.03	0.04	0.05	0.03	0.04	0.01	0.04	0.28	0.35	0.52	0.57	0.53	0.54
2021	4945	PI 534096	209	HN	2	4	A8	P61	A8	Area 66	315	0.75	0.31	0.48	0.69	0.85	1.2	1.39	1.54	1.65	1.76	1.87	1.91	1.98	2.04	1.84	1.49	0.67	0.6	0.73	0.81	0.01	0.02	0.03	0.03	0.04	0.04	0.04	0.05	0.04	0.04	0.04	0.04	0.03	0.31	0.41	0.58	0.6	0.58	0.55
2021	4945	PI 534096	209	HN	2	4	A8	P62	A8	Area 60	329	0.73	0.29	0.47	0.68	0.85	1.23	1.45	1.6	1.77	1.86	1.98	2.09	2.12	2.2	1.8	1.42	0.8	0.77	0.91	0.88	0	0.02	0.04	0.06	0.04	0.02	0.06	0.05	0.04	0.05	0.03	0.05	0.05	0.3	0.4	0.54	0.55	0.51	0.51
2021	4946	PI 595723	794	HN	2	4	B8	P61	B8	Area 58	337	0.78	0.38	0.63	0.85	1.07	1.69	2.13	2.35	2.54	2.64	2.7	2.79	2.89	2.95	2.29	1.66	0.88	0.79	1.04	0.99	0.01	0	0.03	0.04	0.06	0.06	0.06	0.05	0.06	0.07	0.08	0.05	0.05	0.38	0.47	0.6	0.63	0.58	0.58
2021	4946	PI 595723	794	HN	2	4	B8	P62	B8	Area 52	340	0.77	0.25	0.48	0.74	0.94	1.58	1.87	2.06	2.16	2.29	2.34	2.44	2.51	2.54	2.4	1.95	0.92	0.79	0.95	0.93	-0.01	0	0.02	0.04	0.04	0.07	0.05	0.04	0.05	0.06	0.05	0.03	0.05	0.28	0.36	0.55	0.59	0.56	0.57
2021	4946	PI 595723	794	HN	2	4	B8	P63	B8	Area 54	326	0.77	0.31	0.52	0.73	0.97	1.64	2.03	2.26	2.42	2.54	2.62	2.69	2.71	2.76	2.18	1.61	0.9	0.89	1.15	0.99	-0.01	0.02	0.03	0.06	0.06	0.06	0.04	0.04	0.05	0.07	0.06	0.05	0.05	0.36	0.44	0.56	0.58	0.52	0.56
2021	4947	PI 597968	160	HN	2	4	C8	P61	C8	Area 48	336	0.8	0.33	0.6	0.8	0.9	1.44	1.61	2.2	2.58	2.85	2.94	3.09	3.22	3.32	2.72	2.04	1.06	0.94	1.08	0.84	0.01	0.01	0.03	0.05	0.05	0.07	0.06	0.08	0.05	0.09	0.07	0.05	0.07	0.36	0.46	0.61	0.63	0.61	0.64
2021	4947	PI 597968	160	HN	2	4	C8	P62	C8	Area 44	344	0.8	0.17	0.35	0.54	0.65	1.16	1.28	1.8	2.16	2.42	2.55	2.7	2.76	2.88	2.26	1.78	0.85	0.73	0.9	0.72	0.01	0.01	0.04	0.04	0.05	0.07	0.06	0.05	0.04	0.07	0.04	0.05	0.04	0.38	0.46	0.62	0.64	0.62	0.65
2021	4947	PI 597968	160	HN	2	4	C8	P63	C8	Area 47	329	0.8	0.11	0.22	0.37	0.49	0.96	1.33	1.69	2.1	2.36	2.53	2.61	2.75	2.8	2.19	1.68	0.83	0.62	0.62	0.52	0	0.02	0.02	0.03	0.05	0.06	0.06	0.06	0.05	0.06	0.06	0.05	0.07	0.39	0.47	0.6	0.59	0.6	0.62
2021	4948	BTx3197	846	HN	2	4	D8	P61	D8	Area 40	329	0.79	0.19	0.37	0.48	0.62	1.18	1.72	2.18	2.36	2.5	2.58	2.64	2.68	2.79	2.41	1.53	0.7	0.58	0.69	0.56	0	0.02	0.02	0.03	0.04	0.06	0.04	0.08	0.07	0.06	0.07	0.06	0.08	0.35	0.49	0.64	0.66	0.65	0.67
2021	4948	BTx3197	846	HN	2	4	D8	P62	D8	Area 34	340	0.77	0.34	0.56	0.76	0.91	1.23	1.46	1.87	2.23	2.44	2.62	2.69	2.74	2.87	2.59	1.87	0.82	0.64	0.62	0.53	-0.01	0.01	0.02	0.05	0.08	0.09	0.09	0.1	0.08	0.08	0.09	0.09	0.06	0.31	0.45	0.62	0.66	0.67	0.69
2021	4948	BTx3197	846	HN	2	4	D8	P63	D8	Area 34	334	0.78	0.21	0.4	0.57	0.72	1.28	1.66	2.05	2.25	2.38	2.46	2.53	2.58	2.66	2.27	1.62	0.8	0.71	0.8	0.64	0.01	0.02	0.02	0.07	0.05	0.06	0.05	0.06	0.05	0.05	0.05	0.06	0.05	0.32	0.45	0.59	0.61	0.6	0.64
2021	4949	PI 655997	145	HN	2	4	E8	P61	E8	Area 32	339	0.77	0.28	0.49	0.64	0.82	1.57	2.02	2.34	2.52	2.67	2.72	2.81	2.85	2.96	2.23	1.65	0.88	0.95	1.03	0.8	0	0.02	0.03	0.03	0.06	0.06	0.06	0.07	0.07	0.05	0.06	0.06	0.05	0.38	0.47	0.6	0.58	0.57	0.62
2021	4949	PI 655997	145	HN	2	4	E8	P62	E8	Area 25	335	0.76	0.51	0.76	1	1.2	1.58	1.74	1.99	2.16	2.26	2.44	2.53	2.62	2.65	1.77	1.29	0.69	0.58	0.48	0.37	-0.02	0.03	0.03	0.06	0.08	0.11	0.11	0.14	0.13	0.1	0.11	0.08	0.11	0.46	0.55	0.65	0.67	0.69	0.71
2021	4949	PI 655997	145	HN	2	4	E8	P63	E8	Area 25	321	0.77	0.29	0.5	0.68	0.9	1.61	2.02	2.34	2.5	2.72	2.78	2.94	2.93	2.98	2.3	1.7	1.01	0.99	1.17	0.97	0.02	0.03	0.02	0.03	0.06	0.08	0.06	0.09	0.05	0.06	0.05	0.05	0.07	0.36	0.46	0.58	0.58	0.57	0.6
2021	4950	PI 576407	598	HN	2	4	F8	P61	F8	Area 24	344	0.77	0.48	0.71	0.89	1.06	1.42	1.68	1.84	1.98	2.08	2.14	2.23	2.27	2.37	1.67	1.34	0.71	0.7	0.8	0.83	-0.01	0.02	0.03	0.03	0.06	0.04	0.08	0.07	0.06	0.07	0.07	0.08	0.07	0.43	0.49	0.6	0.61	0.6	0.6
2021	4950	PI 576407	598	HN	2	4	F8	P62	F8	Area 17	351	0.76	0.63	0.86	1.08	1.21	1.54	1.72	1.88	2.04	2.13	2.3	2.35	2.45	2.51	1.78	1.37	0.76	0.71	0.81	0.82	-0.01	0.01	0.01	0.03	0.05	0.06	0.05	0.06	0.08	0.06	0.07	0.08	0.07	0.42	0.49	0.61	0.63	0.62	0.62
2021	4950	PI 576407	598	HN	2	4	F8	P63	F8	Area 18	333	0.77	0.56	0.85	1.1	1.34	1.84	2.12	2.24	2.36	2.44	2.49	2.58	2.66	2.67	2.01	1.67	0.94	0.94	1.01	0.94	0	0.02	0.03	0.04	0.05	0.03	0.04	0.04	0.07	0.09	0.07	0.07	0.06	0.41	0.46	0.58	0.59	0.59	0.59
2021	4951	PI 533889	762	HN	2	4	G8	P61	G8	Area 16	332	0.79	0.42	0.72	0.88	1	1.45	1.68	2.1	2.41	2.56	2.7	2.81	2.91	2.97	2	1.55	0.82	0.85	1.02	0.87	0.01	0.03	0.04	0.06	0.07	0.06	0.06	0.06	0.07	0.06	0.08	0.07	0.06	0.41	0.49	0.62	0.61	0.59	0.62
2021	4951	PI 533889	762	HN	2	4	G8	P62	G8	Area 9	340	0.76	0.04	0.1	0.28	0.53	1.16	1.38	1.55	1.76	1.92	2.05	2.18	2.29	2.39	1.61	1.39	0.82	0.61	0.49	0.53	0.02	0.02	0.03	0.05	0.09	0.07	0.06	0.07	0.05	0.03	0.03	0.04	0.05	0.38	0.45	0.6	0.65	0.68	0.67
2021	4951	PI 533889	762	HN	2	4	G8	P63	G8	Area 10	324	0.78	0.32	0.59	0.76	0.91	1.34	1.63	1.92	2.13	2.31	2.41	2.47	2.55	2.63	1.98	1.63	0.8	0.78	0.96	0.86	0	0.02	0.01	0.04	0.05	0.06	0.06	0.05	0.06	0.06	0.07	0.03	0.07	0.37	0.45	0.61	0.62	0.58	0.6
2021	4952	PI 656002	146	HN	2	4	H8	P61	H8	Area 8	339	0.76	0.4	0.65	0.89	1.05	1.67	2.02	2.33	2.48	2.61	2.67	2.79	2.84	2.83	2.44	1.88	0.99	0.99	1.17	1.13	0	0.03	0.03	0.04	0.06	0.08	0.04	0.05	0.07	0.07	0.04	0.05	0.03	0.27	0.39	0.54	0.56	0.53	0.53
2021	4952	PI 656002	146	HN	2	4	H8	P62	H8	Area 1	336	0.75	0.35	0.58	0.83	1.02	1.54	1.84	2.02	2.19	2.26	2.36	2.41	2.48	2.51	2.27	1.87	0.87	0.8	1.05	1.03	0.01	0.01	0.03	0.05	0.06	0.06	0.08	0.08	0.08	0.06	0.04	0.05	0.05	0.28	0.36	0.55	0.58	0.53	0.53
2021	4952	PI 656002	146	HN	2	4	H8	P63	H8	Area 2	320	0.75	0.25	0.46	0.69	0.86	1.36	1.67	1.86	2.02	2.09	2.2	2.26	2.3	2.39	2.18	1.77	0.77	0.74	0.94	0.9	0.02	0.02	0.02	0.05	0.06	0.04	0.06	0.03	0.04	0.04	0.03	0.05	0.03	0.26	0.35	0.56	0.56	0.54	0.54
2021	4953	PI 533972	158	HN	2	4	A1	p64	A1	Area 62	371	0.59	0.15	0.32	0.54	0.71	0.99	1.12	1.23	1.32	1.34	1.42	1.48	1.49	1.57	1.32	1.2	0.92	1.01	1.03	0.88	0.02	0.04	0.03	0.04	0.07	0.06	0.04	0.06	0.06	0.04	0.06	0.04	0.04	0.18	0.22	0.3	0.3	0.32	0.36
2021	4953	PI 533972	158	HN	2	4	A1	p65	A1	Area 65	431	0.76	0.09	0.26	0.55	0.78	1.36	1.72	1.89	1.98	2.06	2.12	2.23	2.3	2.38	2.01	1.7	1.3	1.35	1.5	1.38	-0.01	0	0.02	0.04	0.03	0.04	0.03	0.03	0.04	0.03	0.04	0.03	0.04	0.33	0.37	0.45	0.44	0.46	0.48
2021	4953	PI 533972	158	HN	2	4	A1	p66	A1	Area 67	399	0.73	0.28	0.57	0.85	1.09	1.72	2.01	2.25	2.4	2.51	2.65	2.69	2.7	2.76	2.51	2.26	1.65	1.73	1.87	1.72	0.01	0.01	0.02	0.05	0.08	0.07	0.03	0.04	0.1	0.06	0.03	0.05	0.06	0.24	0.28	0.39	0.37	0.39	0.41
2021	4954	PI 533839	198	HN	2	4	B1	p64	B1	Area 57	393	0.65	0.24	0.43	0.64	0.8	1.13	1.32	1.46	1.55	1.6	1.64	1.71	1.73	1.75	1.35	1.19	0.89	1.16	1.14	0.92	0	0.05	0.03	0.04	0.07	0.07	0.06	0.04	0.03	0.03	0.04	0	0.06	0.2	0.25	0.34	0.28	0.33	0.39
2021	4954	PI 533839	198	HN	2	4	B1	p65	B1	Area 57	410	0.72	0.36	0.65	1.06	1.51	2.21	2.4	2.54	2.63	2.71	2.75	2.8	2.84	2.83	2.14	1.84	1.31	1.53	1.67	1.38	0	0.02	0.03	0.04	0.05	0.04	0.05	0.07	0.05	0.06	0.05	0.03	0.05	0.29	0.33	0.43	0.38	0.39	0.44
2021	4954	PI 533839	198	HN	2	4	B1	p66	B1	Area 59	365	0.66	0.31	0.56	0.89	1.24	1.71	1.87	1.98	2	2.02	2.07	2.08	2.14	2.12	1.6	1.43	1.13	1.26	1.3	1.08	0.02	0	0.04	0.03	0.05	0.02	0.04	0.05	0.07	0.07	0.05	0.06	0.06	0.18	0.21	0.29	0.27	0.31	0.35
2021	4955	PI 534143	402	HN	2	4	C1	p64	C1	Area 49	410	0.71	0.28	0.55	0.8	0.99	1.53	1.78	1.86	2.02	2.1	2.09	2.17	2.2	2.25	1.87	1.72	1.2	1.29	1.34	1.12	0.01	0.03	0.03	0.04	0.05	0.06	0.07	0.03	0.04	0.06	0.04	0.03	0.07	0.25	0.28	0.39	0.39	0.41	0.46
2021	4955	PI 534143	402	HN	2	4	C1	p65	C1	Area 48	422	0.78	0.17	0.36	0.65	0.95	1.76	2.15	2.36	2.46	2.57	2.68	2.69	2.81	2.85	2	1.69	1.25	1.43	1.54	1.24	0	0.01	0.02	0.04	0.03	0.06	0.04	0.05	0.05	0.05	0.06	0.06	0.04	0.38	0.42	0.49	0.47	0.48	0.54
2021	4955	PI 534143	402	HN	2	4	C1	p66	C1	Area 51	407	0.75	0.27	0.55	0.88	1.15	1.81	2.03	2.13	2.24	2.28	2.41	2.43	2.49	2.55	1.91	1.63	1.15	1.3	1.42	1.24	0	0.01	0.01	0.05	0.04	0.08	0.04	0.05	0.09	0.04	0.06	0.05	0.08	0.32	0.37	0.46	0.45	0.45	0.5
2021	4956	PI 533766	137	HN	2	4	D1	p64	D1	Area 42	402	0.66	0.14	0.38	0.72	0.98	1.34	1.55	1.69	1.78	1.83	1.88	1.93	1.99	2.02	1.64	1.45	1.07	1.2	1.18	1.04	0.01	0.02	0.02	0.06	0.06	0.08	0.04	0.06	0.07	0.06	0.06	0.05	0.05	0.23	0.28	0.35	0.35	0.36	0.41
2021	4956	PI 533766	137	HN	2	4	D1	p65	D1	Area 43	400	0.66	0.29	0.54	0.9	1.15	1.45	1.63	1.76	1.77	1.85	1.91	1.9	1.97	1.95	1.48	1.36	1.11	1.32	1.39	1.29	0.02	0.05	0.04	0.05	0.08	0.06	0.08	0.09	0.04	0.07	0.06	0.05	0.03	0.24	0.27	0.34	0.31	0.33	0.34
2021	4956	PI 533766	137	HN	2	4	D1	p66	D1	Area 44	409	0.73	0.18	0.45	0.83	1.09	1.64	1.92	2.09	2.22	2.28	2.34	2.43	2.48	2.54	2.05	1.74	1.19	1.29	1.5	1.36	0	0.01	0.03	0.04	0.03	0.06	0.07	0.05	0.04	0.05	0.03	0.06	0.05	0.31	0.35	0.44	0.43	0.42	0.46
2021	4957	PI 533823	752	HN	2	4	E1	p65	E1	Area 33	395	0.73	0.32	0.61	0.99	1.32	1.85	2.06	2.21	2.32	2.43	2.53	2.54	2.63	2.65	1.83	1.61	1.28	1.61	1.65	1.54	0.01	0.03	0.05	0.03	0.06	0.07	0.05	0.06	0.04	0.04	0.05	0.03	0.05	0.31	0.37	0.44	0.4	0.42	0.45
2021	4957	PI 533823	752	HN	2	4	E1	p66	E1	Area 34	403	0.73	0.28	0.5	0.75	1.02	1.66	2.02	2.22	2.33	2.4	2.45	2.5	2.55	2.57	1.94	1.65	1.25	1.42	1.45	1.28	0.02	0.03	0.05	0.03	0.06	0.07	0.05	0.07	0.04	0.06	0.06	0.06	0.06	0.29	0.34	0.41	0.41	0.42	0.45
2021	4958	PI 534148	159	HN	2	4	F1	p65	F1	Area 24	395	0.74	0.31	0.58	0.87	1.1	1.54	1.73	1.89	2.03	2.13	2.2	2.31	2.4	2.49	2.11	1.82	1.06	1.14	1.47	1.44	0.01	0.05	0.05	0.04	0.06	0.05	0.05	0.06	0.04	0.06	0.07	0.03	0.05	0.27	0.33	0.49	0.49	0.45	0.48
2021	4958	PI 534148	159	HN	2	4	F1	p66	F1	Area 25	402	0.76	0.29	0.58	0.92	1.31	2	2.2	2.35	2.5	2.58	2.6	2.73	2.75	2.78	2.04	1.62	1.12	1.35	1.74	1.56	0	0.02	0.04	0.04	0.07	0.05	0.07	0.06	0.08	0.07	0.06	0.06	0.03	0.37	0.44	0.52	0.49	0.45	0.47
2021	4959	SC0551	736	HN	2	4	G1	p64	G1	Area 16	392	0.72	0.13	0.29	0.5	0.7	1.08	1.32	1.48	1.6	1.69	1.76	1.79	1.85	1.87	1.52	1.25	0.8	0.94	1.03	0.94	0.02	0.04	0.04	0.05	0.08	0.08	0.08	0.08	0.06	0.05	0.06	0.07	0.07	0.3	0.36	0.48	0.46	0.46	0.49
2021	4959	SC0551	736	HN	2	4	G1	p65	G1	Area 14	411	0.72	0.24	0.5	0.76	0.97	1.33	1.54	1.66	1.77	1.84	1.88	1.94	1.98	2.04	1.77	1.46	0.82	0.88	1.07	1.01	0	0.03	0.04	0.02	0.08	0.06	0.08	0.07	0.06	0.08	0.07	0.06	0.07	0.29	0.36	0.5	0.5	0.48	0.5
2021	4959	SC0551	736	HN	2	4	G1	p66	G1	Area 15	405	0.76	0.25	0.47	0.63	0.78	1.37	1.83	2.22	2.45	2.6	2.62	2.74	2.81	2.81	2.1	1.74	1.03	1.12	1.14	0.96	0	0.01	0.04	0.03	0.06	0.09	0.06	0.08	0.07	0.06	0.05	0.04	0.08	0.32	0.41	0.53	0.53	0.55	0.58
2021	4960	PI 656109	59	HN	2	4	H1	p64	H1	Area 7	382	0.68	0.15	0.34	0.56	0.7	1.14	1.43	1.61	1.72	1.76	1.84	1.87	1.86	1.91	1.59	1.24	0.78	0.94	1.08	1	0.02	0.02	0.03	0.05	0.07	0.06	0.05	0.07	0.05	0.05	0.02	0.09	0.07	0.21	0.29	0.42	0.41	0.4	0.42
2021	4960	PI 656109	59	HN	2	4	H1	p65	H1	Area 8	391	0.7	0.12	0.27	0.53	0.83	1.49	1.84	2.07	2.23	2.32	2.35	2.42	2.53	2.57	2.16	1.81	0.96	1.25	1.4	1.08	0.03	0.01	0.05	0.07	0.06	0.06	0.06	0.04	0.02	0.09	0.09	0.04	0.04	0.26	0.32	0.49	0.44	0.45	0.5
2021	4960	PI 656109	59	HN	2	4	H1	p66	H1	Area 8	401	0.78	0.4	0.67	0.94	1.27	2.01	2.21	2.39	2.54	2.63	2.69	2.78	2.85	2.87	2.35	2.03	1.05	1.08	0.95	0.9	0	0	0.02	0.04	0.05	0.06	0.04	0.02	0.05	0.07	0.04	0.04	0.04	0.33	0.39	0.54	0.54	0.54	0.54
2021	4961	PI 656061	179	HN	2	4	A2	p64	A2	Area 63	425	0.71	0.18	0.4	0.59	0.78	1.27	1.54	1.68	1.8	1.86	1.89	1.92	1.97	2.01	1.48	1.16	0.66	0.75	0.74	0.58	0	0.01	0.02	0.02	0.08	0.05	0.05	0.05	0.06	0.03	0.04	0.03	0.04	0.31	0.37	0.49	0.49	0.52	0.56
2021	4961	PI 656061	179	HN	2	4	A2	p65	A2	Area 66	432	0.73	0.24	0.46	0.75	1.03	1.62	1.89	2.04	2.13	2.24	2.3	2.34	2.37	2.4	1.85	1.5	1.05	1.18	1.32	1.16	0	0.02	0.03	0.04	0.03	0.05	0.06	0.07	0.05	0.06	0.06	0.06	0.06	0.33	0.38	0.47	0.46	0.46	0.49
2021	4961	PI 656061	179	HN	2	4	A2	p66	A2	Area 64	416	0.73	0.24	0.5	0.76	1.03	1.61	1.91	2.06	2.21	2.31	2.34	2.42	2.43	2.46	1.96	1.73	1.16	1.24	1.35	1.12	0	0.02	0.01	0.07	0.05	0.05	0.06	0.05	0.06	0.05	0.06	0.06	0.07	0.29	0.35	0.45	0.44	0.45	0.49
2021	4962	PI 534144	314	HN	2	4	B2	p64	B2	Area 54	420	0.64	0.18	0.4	0.67	0.88	1.25	1.45	1.6	1.74	1.81	1.89	1.92	2	2.02	1.6	1.42	0.95	1.03	1.26	1.24	0.01	0.01	0.04	0.05	0.05	0.05	0.07	0.05	0.04	0.03	0.06	0.03	0.06	0.24	0.28	0.37	0.37	0.35	0.36
2021	4962	PI 534144	314	HN	2	4	B2	p65	B2	Area 58	435	0.73	0.53	0.84	1.11	1.39	1.93	2.27	2.47	2.58	2.65	2.71	2.76	2.82	2.8	2.41	2.29	1.74	1.91	1.99	1.86	0	0.01	0.02	0.04	0.05	0.04	0.08	0.07	0.08	0.08	0.06	0.06	0.05	0.28	0.3	0.39	0.37	0.38	0.39
2021	4962	PI 534144	314	HN	2	4	B2	p66	B2	Area 55	425	0.71	0.38	0.69	0.95	1.19	1.83	2.16	2.4	2.51	2.63	2.76	2.79	2.85	2.85	2.49	2.27	1.75	1.9	1.97	1.75	0.01	0.03	0.03	0.04	0.04	0.06	0.05	0.05	0.07	0.04	0.05	0.06	0.06	0.23	0.26	0.34	0.33	0.35	0.38
2021	4963	PI 534021	53	HN	2	4	C2	p64	C2	Area 46	453	0.8	0.2	0.43	0.73	0.98	1.84	2.38	2.67	2.81	2.91	3	3.1	3.11	3.17	2.39	1.8	1.26	1.55	1.33	1.03	-0.02	0.01	0.01	0.01	0.04	0.03	0.04	0.04	0.04	0.04	0.03	0.01	0.04	0.42	0.5	0.56	0.54	0.58	0.63
2021	4963	PI 534021	53	HN	2	4	C2	p65	C2	Area 49	429	0.74	0.47	0.77	1.08	1.35	1.93	2.29	2.5	2.66	2.73	2.77	2.83	2.89	2.9	1.93	1.58	1.17	1.49	1.39	1.15	0.01	0.02	0.02	0.05	0.04	0.04	0.06	0.06	0.06	0.09	0.07	0.07	0.08	0.34	0.39	0.46	0.42	0.46	0.5
2021	4963	PI 534021	53	HN	2	4	C2	p66	C2	Area 49	435	0.76	0.33	0.57	0.72	0.79	1.45	1.96	2.28	2.47	2.59	2.69	2.71	2.81	2.82	2.31	2	1.29	1.34	1.43	1.17	0.01	0.01	0.02	0.04	0.05	0.03	0.06	0.04	0.06	0.03	0.07	0.04	0.05	0.28	0.35	0.46	0.47	0.48	0.52
2021	4964	PI 533947	485	HN	2	4	D2	p64	D2	Area 38	429	0.73	0.35	0.67	0.91	1.13	1.51	1.7	1.82	1.9	1.98	2	2.06	2.11	2.16	2.03	1.68	1.01	0.99	1.22	1.15	0.01	0.01	0.01	0.02	0.05	0.03	0.05	0.06	0.07	0.05	0.05	0.06	0.03	0.25	0.33	0.46	0.47	0.45	0.47
2021	4964	PI 533947	485	HN	2	4	D2	p65	D2	Area 40	421	0.68	0.35	0.64	0.93	1.1	1.41	1.56	1.69	1.78	1.84	1.92	1.95	1.97	1.99	1.57	1.31	0.93	1.08	1.26	1.14	0.02	0.02	0.01	0.04	0.05	0.05	0.06	0.04	0.06	0.06	0.03	0.05	0.06	0.23	0.31	0.39	0.36	0.37	0.39
2021	4964	PI 533947	485	HN	2	4	D2	p66	D2	Area 42	428	0.75	0.22	0.51	0.9	1.13	1.57	1.86	2.03	2.14	2.23	2.3	2.38	2.43	2.44	2.26	1.9	1.13	1.12	1.34	1.29	-0.01	0.01	0.02	0.04	0.05	0.04	0.04	0.05	0.07	0.03	0.06	0.04	0.04	0.29	0.36	0.49	0.5	0.47	0.49
2021	4965	PI 533988	767	HN	2	4	E2	p64	E2	Area 31	418	0.6	0.07	0.25	0.43	0.51	0.68	0.81	0.88	0.94	0.95	0.99	1.03	1.06	1.08	0.8	0.74	0.62	0.75	0.77	0.73	0.01	0.04	0.01	0.03	0.05	0.05	0.05	0.03	0.05	0.04	0.04	0.03	0.04	0.17	0.22	0.28	0.28	0.32	0.34
2021	4965	PI 533988	767	HN	2	4	E2	p65	E2	Area 29	433	0.67	0.31	0.49	0.66	0.79	0.97	1.04	1.13	1.19	1.24	1.31	1.35	1.43	1.47	1.25	1.12	0.78	0.77	0.88	0.93	0.01	0.01	0.01	0.03	0.05	0.05	0.02	0.04	0.04	0.03	0.04	0.01	0.03	0.23	0.28	0.38	0.4	0.39	0.38
2021	4965	PI 533988	767	HN	2	4	E2	p66	E2	Area 31	420	0.74	0.29	0.58	0.8	0.99	1.47	1.76	1.95	2.08	2.22	2.3	2.4	2.44	2.5	1.88	1.58	1.11	1.36	1.48	1.37	0.01	0.03	0.03	0.05	0.05	0.05	0.04	0.07	0.07	0.05	0.04	0.05	0.05	0.31	0.38	0.48	0.44	0.44	0.47
2021	4966	PI 533903	225	HN	2	4	F2	p64	F2	Area 23	423	0.7	0.27	0.53	0.78	0.96	1.49	1.74	1.89	1.97	2.04	2.09	2.13	2.18	2.21	1.97	1.77	1.19	1.29	1.29	1.04	0.01	0.01	0.02	0.05	0.05	0.04	0.04	0.05	0.04	0.06	0.06	0.07	0.05	0.19	0.23	0.37	0.36	0.39	0.45
2021	4966	PI 533903	225	HN	2	4	F2	p65	F2	Area 20	389	0.6	0.23	0.39	0.59	0.72	0.87	0.94	0.96	0.99	0.99	1	1.02	1.04	1.04	0.8	0.76	0.68	0.77	0.82	0.75	0.02	0.02	0.04	0.04	0.06	0.06	0.03	0.04	0.03	0.06	0.05	0.04	0.04	0.16	0.19	0.24	0.24	0.24	0.29
2021	4966	PI 533903	225	HN	2	4	F2	p66	F2	Area 22	416	0.72	0.19	0.47	0.8	1.03	1.58	1.78	1.91	1.97	2.01	2.09	2.16	2.18	2.21	1.82	1.53	1	1.08	1.14	1.03	0.01	0.01	0.03	0.03	0.05	0.06	0.04	0.04	0.04	0.06	0.02	0.03	0.06	0.28	0.34	0.45	0.44	0.46	0.48
2021	5001	SC0895	591	HN	2	5	G2	p64	G2	Area 14	424	0.76	0.28	0.53	0.72	0.8	1.25	1.61	1.98	2.25	2.45	2.55	2.63	2.71	2.73	2.47	2.18	1.11	1.24	1.29	1.05	0.01	0.01	0.01	0.05	0.05	0.03	0.07	0.06	0.06	0.05	0.05	0.05	0.07	0.25	0.31	0.51	0.48	0.5	0.54
2021	5001	SC0895	591	HN	2	5	G2	p65	G2	Area 15	433	0.73	0.2	0.43	0.65	0.78	1.22	1.67	1.93	2.15	2.26	2.33	2.41	2.43	2.47	2.2	1.9	1.13	1.3	1.3	1.03	-0.01	0.01	0.01	0.01	0.05	0.03	0.05	0.04	0.04	0.03	0.05	0.04	0.05	0.26	0.32	0.46	0.43	0.47	0.52
2021	5001	SC0895	591	HN	2	5	G2	p66	G2	Area 16	403	0.73	0.22	0.43	0.57	0.69	1.16	1.6	1.98	2.2	2.28	2.34	2.43	2.49	2.5	2.04	1.81	1.06	1.25	1.33	1.06	0.02	0.02	0.04	0.02	0.07	0.07	0.06	0.04	0.05	0.04	0.04	0.03	0.06	0.23	0.29	0.44	0.42	0.43	0.48
2021	5002	PI 576416	682	HN	2	5	H2	p64	H2	Area 8	404	0.71	0.2	0.42	0.62	0.79	1.25	1.61	1.8	1.95	1.98	2.06	2.11	2.13	2.17	1.59	1.33	0.84	0.86	0.96	0.78	0.02	0.03	0.04	0.04	0.06	0.06	0.07	0.06	0.07	0.05	0.03	0.07	0.06	0.32	0.38	0.49	0.49	0.5	0.53
2021	5002	PI 576416	682	HN	2	5	H2	p65	H2	Area 6	432	0.78	0.19	0.45	0.79	1	1.42	1.7	1.89	2.01	2.1	2.23	2.24	2.35	2.42	1.95	1.55	1.07	1.06	1.11	1.02	0	0.01	0.02	0.04	0.02	0.03	0.03	0.04	0.02	0.03	0.03	0.01	0.01	0.4	0.45	0.53	0.54	0.56	0.58
2021	5002	PI 576416	682	HN	2	5	H2	p66	H2	Area 6	422	0.75	0.39	0.72	1.03	1.31	1.86	2.11	2.25	2.36	2.41	2.47	2.53	2.56	2.59	1.93	1.7	1.16	1.22	1.37	1.2	0	0.02	0.02	0.04	0.06	0.05	0.07	0.07	0.07	0.07	0.07	0.05	0.06	0.35	0.4	0.48	0.49	0.48	0.52
2021	5003	PI 564163	BTx623	HN	2	5	A3	p64	A3	Area 64	415	0.67	0.33	0.51	0.77	1.01	1.43	1.67	1.81	1.88	1.98	1.97	2.01	2.02	2	1.48	1.39	1	1.24	1.25	1.07	0.02	0.01	0.04	0.06	0.07	0.08	0.08	0.07	0.04	0.08	0.06	0.04	0.07	0.26	0.28	0.37	0.34	0.36	0.41
2021	5003	PI 564163	BTx623	HN	2	5	A3	p65	A3	Area 62	427	0.67	0.16	0.39	0.68	0.88	1.19	1.49	1.65	1.77	1.86	1.9	1.92	2.01	2.01	1.69	1.44	1.02	1.17	1.29	1.19	0.01	0.03	0.04	0.03	0.06	0.05	0.03	0.05	0.04	0.04	0.06	0.03	0.06	0.24	0.29	0.39	0.37	0.36	0.4
2021	5003	PI 564163	BTx623	HN	2	5	A3	p66	A3	Area 65	403	0.72	0.19	0.4	0.61	0.78	1.23	1.44	1.57	1.63	1.74	1.8	1.83	1.86	1.9	1.44	1.22	0.82	1.06	0.98	0.87	0.02	0.02	0.02	0.04	0.05	0.04	0.05	0.07	0.06	0.06	0.06	0.05	0.06	0.31	0.37	0.47	0.43	0.47	0.5
2021	5004	PI 656062	253	HN	2	5	B3	p64	B3	Area 55	427	0.65	0.32	0.56	0.87	1.1	1.48	1.67	1.75	1.8	1.86	1.92	1.91	1.94	1.98	1.7	1.67	1.34	1.45	1.41	1.29	0	0.03	0.01	0.04	0.06	0.05	0.05	0.07	0.03	0.02	0.05	0.04	0.04	0.22	0.23	0.3	0.28	0.31	0.32
2021	5004	PI 656062	253	HN	2	5	B3	p65	B3	Area 53	452	0.75	0.28	0.65	0.95	1.05	1.37	1.62	1.8	1.92	2.05	2.13	2.19	2.26	2.3	1.98	1.91	1.14	0.94	0.98	1.01	-0.01	0.01	0.01	0.03	0.01	0.04	0.05	0.04	0.03	0.04	0.04	0.03	0.03	0.28	0.29	0.44	0.5	0.52	0.52
2021	5004	PI 656062	253	HN	2	5	B3	p66	B3	Area 56	417	0.7	0.23	0.45	0.62	0.72	0.94	1.04	1.17	1.24	1.33	1.4	1.43	1.52	1.55	1.29	1.14	0.72	0.72	0.79	0.79	0	0.02	0.02	0.02	0.04	0.04	0.02	0.05	0.04	0.02	0.04	0.03	0.04	0.27	0.3	0.42	0.45	0.46	0.46
2021	5005	PI 656062	253	HN	2	5	C3	p64	C3	Area 47	435	0.56	0.05	0.1	0.18	0.27	0.44	0.57	0.67	0.76	0.82	0.86	0.89	0.91	0.91	0.91	0.89	0.85	0.82	0.78	0.72	-0.02	-0.03	-0.01	-0.04	-0.03	-0.02	0	-0.02	-0.03	-0.03	-0.03	-0.02	-0.03	0.08	0.06	0.07	0.06	0.05	0.06
2021	5005	PI 656062	253	HN	2	5	C3	p65	C3	Area 50	436	0.71	0.43	0.67	1	1.23	1.59	1.82	1.98	2.15	2.24	2.35	2.43	2.51	2.52	1.76	1.47	1.07	1.31	1.47	1.32	0.01	0.03	0.02	0.06	0.05	0.05	0.06	0.04	0.07	0.04	0.04	0.03	0.08	0.29	0.35	0.43	0.41	0.41	0.44
2021	5005	PI 656062	253	HN	2	5	C3	p66	C3	Area 47	404	0.71	0.09	0.19	0.32	0.43	0.8	1.07	1.26	1.38	1.44	1.5	1.5	1.54	1.57	1.01	0.95	0.73	0.71	0.7	0.64	-0.02	-0.01	0	0.01	0.02	0.04	0.01	0.03	0.04	0.02	0.02	0.03	0.02	0.36	0.39	0.47	0.49	0.5	0.52
2021	5006	PI 533856	67	HN	2	5	D3	p64	D3	Area 39	437	0.63	0.29	0.5	0.64	0.74	0.96	1.08	1.17	1.23	1.26	1.31	1.33	1.37	1.39	1.15	1.11	0.52	0.46	0.49	0.49	0.01	0.02	0.01	0.01	0.05	0.05	0.06	0.06	0.08	0.04	0.06	0.06	0.06	0.23	0.25	0.42	0.44	0.46	0.47
2021	5006	PI 533856	67	HN	2	5	D3	p65	D3	Area 41	437	0.69	0.36	0.65	0.92	1.11	1.4	1.56	1.63	1.75	1.79	1.81	1.84	1.89	1.9	1.55	1.43	0.93	1.04	1.19	1.16	0	0.01	0.02	0.02	0.05	0.07	0.07	0.04	0.04	0.06	0.05	0.05	0.04	0.26	0.29	0.4	0.4	0.39	0.39
2021	5006	PI 533856	67	HN	2	5	D3	p66	D3	Area 43	425	0.69	0.29	0.54	0.84	1.11	1.57	1.77	1.89	1.99	2.05	2.16	2.16	2.23	2.26	1.85	1.55	1.11	1.26	1.49	1.28	0.01	0.02	0.03	0.04	0.05	0.04	0.06	0.05	0.07	0.05	0.07	0.06	0.09	0.27	0.32	0.4	0.39	0.35	0.4
2021	5007	PI 576395	850	HN	2	5	E3	p64	E3	Area 29	428	0.75	0.19	0.41	0.69	0.95	1.65	1.99	2.24	2.38	2.49	2.6	2.7	2.71	2.73	2.2	1.76	1.17	1.27	1.5	1.34	0.01	0.02	0.03	0.05	0.06	0.07	0.04	0.03	0.05	0.06	0.05	0.07	0.06	0.33	0.41	0.51	0.5	0.48	0.51
2021	5007	PI 576395	850	HN	2	5	E3	p65	E3	Area 30	430	0.74	0.4	0.76	1.12	1.37	1.84	2.06	2.24	2.37	2.47	2.52	2.56	2.61	2.62	2.17	2.03	1.46	1.52	1.63	1.49	-0.01	0.03	0.02	0.04	0.05	0.05	0.03	0.04	0.05	0.07	0.07	0.07	0.06	0.31	0.34	0.43	0.44	0.43	0.45
2021	5007	PI 576395	850	HN	2	5	E3	p66	E3	Area 32	430	0.73	0.48	0.81	1.14	1.45	1.95	2.2	2.31	2.39	2.46	2.5	2.52	2.51	2.53	1.92	1.67	1.19	1.29	1.56	1.38	0	0.01	0.03	0.04	0.06	0.06	0.07	0.06	0.07	0.07	0.06	0.08	0.05	0.31	0.35	0.44	0.43	0.39	0.43
2021	5008	PI 655986	368	HN	2	5	F3	p64	F3	Area 20	446	0.73	0.34	0.6	0.86	1.13	1.62	1.81	1.93	2.03	2.14	2.19	2.22	2.29	2.32	1.72	1.47	0.97	1.08	1.19	0.99	-0.01	0.01	0.03	0.05	0.05	0.06	0.06	0.05	0.05	0.07	0.05	0.06	0.05	0.34	0.39	0.49	0.48	0.49	0.52
2021	5008	PI 655986	368	HN	2	5	F3	p65	F3	Area 21	435	0.74	0.47	0.76	1.09	1.37	1.87	2.13	2.33	2.47	2.55	2.65	2.72	2.76	2.77	2.04	1.86	1.43	1.71	1.77	1.53	0	0.02	0.04	0.04	0.07	0.07	0.08	0.07	0.07	0.07	0.07	0.05	0.07	0.35	0.38	0.45	0.41	0.42	0.45
2021	5008	PI 655986	368	HN	2	5	F3	p66	F3	Area 23	435	0.74	0.45	0.77	1.04	1.25	1.83	2.13	2.29	2.4	2.55	2.61	2.68	2.67	2.71	1.99	1.6	1	1.07	1.18	0.97	-0.01	0.02	0.02	0.04	0.08	0.04	0.04	0.06	0.04	0.05	0.06	0.06	0.07	0.34	0.4	0.52	0.51	0.51	0.56
2021	5009	PI 595716	686	HN	2	5	G3	p66	G3	Area 13	386	0.62	0.16	0.34	0.57	0.71	0.88	0.9	0.95	1	1.04	1.1	1.12	1.16	1.23	1.07	0.98	0.83	0.91	0.95	0.9	0.02	0.02	0.05	0.04	0.06	0.06	0.06	0.04	0.05	0.02	0.06	0.05	0.04	0.19	0.24	0.29	0.27	0.28	0.29
2021	5010	PI 533766	137	HN	2	5	H3	p64	H3	Area 5	428	0.68	0.28	0.44	0.67	0.9	1.24	1.47	1.59	1.67	1.73	1.77	1.84	1.87	1.89	1.57	1.44	0.96	1.11	1.15	1.14	0.02	0.03	0.04	0.07	0.06	0.07	0.06	0.05	0.05	0.06	0.05	0.05	0.06	0.26	0.29	0.4	0.38	0.39	0.4
2021	5010	PI 533766	137	HN	2	5	H3	p65	H3	Area 7	439	0.74	0.18	0.36	0.51	0.66	1.15	1.45	1.73	1.92	2.05	2.13	2.22	2.24	2.27	2.18	1.77	0.82	0.82	0.93	0.81	0.01	0.02	0.03	0.06	0.03	0.05	0.07	0.04	0.06	0.05	0.06	0.05	0.06	0.26	0.33	0.54	0.55	0.55	0.57
2021	5010	PI 533766	137	HN	2	5	H3	p66	H3	Area 7	423	0.77	0.33	0.59	0.8	1.1	1.67	2.01	2.25	2.44	2.53	2.63	2.67	2.75	2.75	2.64	2.29	1.24	1.36	1.44	1.27	0.01	0.03	0.03	0.05	0.05	0.07	0.06	0.04	0.06	0.04	0.06	0.05	0.06	0.28	0.36	0.52	0.51	0.5	0.53
2021	5011	PI 561472	301	HN	2	5	A4	p65	A4	Area 65	423	0.67	0.16	0.37	0.71	0.9	1.13	1.39	1.56	1.7	1.76	1.8	1.86	1.88	1.91	1.44	1.18	0.74	0.7	0.68	0.58	0.01	0.03	0.02	0.03	0.07	0.06	0.04	0.04	0.03	0.06	0.06	0.03	0.05	0.21	0.27	0.41	0.44	0.47	0.5
2021	5011	PI 561472	301	HN	2	5	A4	p65	A4	Area 63	443	0.7	0.22	0.46	0.83	1.06	1.42	1.66	1.8	1.87	1.94	2	2	2.04	2.06	1.58	1.36	0.89	0.93	0.98	0.88	0	0.01	0.03	0.04	0.06	0.04	0.04	0.04	0.04	0.05	0.03	0.03	0.05	0.21	0.29	0.41	0.41	0.44	0.47
2021	5011	PI 561472	301	HN	2	5	A4	p66	A4	Area 66	416	0.7	0.27	0.55	0.93	1.19	1.71	1.87	1.96	2.05	2.1	2.17	2.19	2.25	2.3	1.84	1.66	1.21	1.31	1.45	1.43	0	0.02	0.03	0.05	0.05	0.04	0.05	0.03	0.04	0.02	0.03	0.04	0.02	0.27	0.3	0.4	0.38	0.39	0.41
2021	5012	PI 533824	100	HN	2	5	B4	p65	B4	Area 54	443	0.71	0.48	0.75	1.1	1.36	1.79	2	2.13	2.24	2.31	2.35	2.38	2.41	2.43	1.9	1.7	1.31	1.45	1.58	1.4	0	0.02	0.01	0.05	0.04	0.04	0.05	0.04	0.06	0.05	0.06	0.04	0.05	0.29	0.33	0.4	0.38	0.37	0.39
2021	5012	PI 533824	100	HN	2	5	B4	p66	B4	Area 57	428	0.68	0.28	0.51	0.78	0.97	1.26	1.36	1.45	1.5	1.54	1.6	1.66	1.68	1.71	1.29	1.07	0.74	0.81	0.94	0.94	0	0.01	0.03	0.02	0.04	0.05	0.04	0.05	0.06	0.04	0.04	0.05	0.03	0.29	0.35	0.43	0.41	0.4	0.41
2021	5013	PI 533769	26	HN	2	5	C4	p64	C4	Area 48	430	0.65	0.06	0.09	0.13	0.16	0.26	0.35	0.44	0.49	0.54	0.57	0.59	0.63	0.65	0.61	0.6	0.59	0.55	0.56	0.55	-0.03	0	0	-0.01	0	-0.01	0.01	0	0	0.01	0.02	0	0	0.31	0.3	0.35	0.36	0.37	0.39
2021	5013	PI 533769	26	HN	2	5	C4	p65	C4	Area 44	437	0.72	0.28	0.49	0.65	0.79	1.15	1.31	1.51	1.58	1.64	1.69	1.71	1.78	1.79	1.49	1.19	0.68	0.82	0.88	0.8	-0.02	0.01	0.02	0.04	0.04	0.06	0.03	0.04	0.04	0.04	0.05	0.02	0.05	0.28	0.35	0.48	0.46	0.48	0.5
2021	5013	PI 533769	26	HN	2	5	C4	p66	C4	Area 50	404	0.66	0.03	0.2	0.44	0.6	0.86	1.03	1.16	1.23	1.29	1.33	1.36	1.38	1.42	1.19	0.91	0.53	0.68	0.71	0.6	0.01	0.02	0.03	0.04	0.06	0.06	0.05	0.06	0.05	0.03	0.04	0.05	0.05	0.24	0.33	0.44	0.41	0.42	0.46
2021	5014	PI 656008	294	HN	2	5	D4	p64	D4	Area 40	424	0.7	0.16	0.31	0.53	0.73	1.17	1.43	1.57	1.67	1.72	1.77	1.81	1.83	1.86	1.41	1.06	0.54	0.64	0.68	0.53	0.01	0.02	0.03	0.04	0.05	0.06	0.04	0.05	0.05	0.03	0.03	0.04	0.04	0.27	0.36	0.5	0.49	0.5	0.54
2021	5014	PI 656008	294	HN	2	5	D4	p65	D4	Area 42	415	0.69	0.2	0.4	0.63	0.8	1.18	1.39	1.5	1.58	1.64	1.68	1.72	1.74	1.75	1.27	0.9	0.57	0.69	0.69	0.57	0.01	0.02	0.04	0.05	0.04	0.07	0.07	0.05	0.05	0.06	0.05	0.02	0.05	0.29	0.4	0.48	0.46	0.47	0.5
2021	5015	PI 533958	459	HN	2	5	E4	p64	E4	Area 30	446	0.62	0.06	0.12	0.21	0.28	0.44	0.57	0.68	0.76	0.83	0.88	0.9	0.94	0.92	0.93	0.91	0.87	0.84	0.77	0.72	-0.03	-0.03	-0.02	-0.02	-0.03	-0.04	-0.02	-0.02	-0.03	-0.03	-0.02	-0.04	-0.02	0.11	0.1	0.1	0.09	0.1	0.1
2021	5015	PI 533958	459	HN	2	5	E4	p65	E4	Area 31	445	0.68	0.3	0.57	0.87	1.08	1.45	1.58	1.7	1.79	1.84	1.84	1.89	1.93	1.96	1.55	1.29	0.92	1.08	1.2	1.13	0.01	0.01	0.04	0.05	0.05	0.05	0.04	0.05	0.06	0.06	0.05	0.03	0.02	0.23	0.29	0.38	0.37	0.37	0.4
2021	5015	PI 533958	459	HN	2	5	E4	p66	E4	Area 33	450	0.76	0.05	0.19	0.47	0.7	1.16	1.45	1.55	1.65	1.74	1.76	1.81	1.86	1.93	1.69	1.44	0.69	0.58	0.52	0.52	-0.01	0	0	0.01	0.03	0.04	0.02	0.03	0.02	0.04	0.02	0.03	0.02	0.35	0.41	0.55	0.57	0.5	0.5
2021	5016	PI 534060	696	HN	2	5	F4	p64	F4	Area 21	437	0.72	0.11	0.31	0.56	0.78	1.29	1.58	1.71	1.85	1.9	1.96	1.99	2.05	2.1	1.65	1.28	0.65	0.85	0.86	0.68	-0.01	0	0.01	0.04	0.05	0.06	0.06	0.05	0.06	0.05	0.06	0.05	0.03	0.3	0.39	0.52	0.48	0.51	0.55
2021	5016	PI 534060	696	HN	2	5	F4	p65	F4	Area 22	438	0.76	0.3	0.56	0.81	1.08	1.89	2.36	2.52	2.64	2.68	2.71	2.68	2.69	2.66	1.84	1.46	0.97	1.17	1.24	0.95	0	0.01	0.02	0.03	0.07	0.06	0.07	0.06	0.07	0.06	0.06	0.07	0.05	0.41	0.47	0.54	0.51	0.5	0.56
2021	5016	PI 534060	696	HN	2	5	F4	p66	F4	Area 24	427	0.75	0.14	0.31	0.54	0.76	1.49	1.91	2.1	2.18	2.28	2.36	2.45	2.46	2.47	1.72	1.31	0.94	1.28	1.37	1.12	0	0.02	0.02	0.04	0.05	0.05	0.04	0.07	0.05	0.05	0.04	0.05	0.04	0.35	0.43	0.5	0.44	0.45	0.49
2021	5017	Dot	566	HN	2	5	G4	p64	G4	Area 10	420	0.69	0.18	0.36	0.57	0.76	1.21	1.42	1.55	1.61	1.7	1.72	1.77	1.81	1.83	1.26	1.03	0.73	0.82	0.85	0.74	0.01	0.03	0.03	0.06	0.06	0.06	0.05	0.05	0.05	0.06	0.07	0.05	0.03	0.31	0.37	0.45	0.44	0.45	0.48
2021	5017	Dot	566	HN	2	5	G4	p65	G4	Area 11	425	0.74	0.32	0.62	0.87	1.09	1.56	1.79	1.96	2.07	2.13	2.21	2.25	2.29	2.32	1.59	1.27	0.87	1	1.08	0.92	0.01	0.02	0.04	0.03	0.05	0.06	0.05	0.06	0.05	0.03	0.05	0.05	0.05	0.34	0.41	0.51	0.5	0.5	0.53
2021	5017	Dot	566	HN	2	5	G4	p66	G4	Area 14	413	0.67	0.3	0.54	0.78	0.96	1.26	1.38	1.48	1.55	1.64	1.69	1.75	1.81	1.83	1.34	1.11	0.85	0.98	1.11	1.04	0.02	0.01	0.03	0.04	0.05	0.07	0.05	0.06	0.03	0.05	0.05	0.05	0.04	0.29	0.36	0.43	0.4	0.39	0.4
2021	5018	RTAM2566	910	HN	2	5	H4	p64	H4	Area 6	418	0.7	0.24	0.45	0.7	0.93	1.47	1.69	1.79	1.9	1.94	1.99	2.01	2.03	2.06	1.64	1.31	0.82	0.87	1.02	0.89	0.02	0.01	0.04	0.06	0.06	0.06	0.06	0.04	0.05	0.05	0.07	0.05	0.07	0.27	0.35	0.46	0.46	0.45	0.48
2021	5018	RTAM2566	910	HN	2	5	H4	p65	H4	Area 1	428	0.71	0.24	0.43	0.62	0.78	1.44	1.82	2.09	2.27	2.36	2.44	2.51	2.61	2.64	2.07	1.65	0.97	1.01	1.14	1.01	0.01	0.02	0.01	0.05	0.05	0.05	0.08	0.03	0.03	0.06	0.06	0.04	0.04	0.28	0.35	0.48	0.49	0.49	0.52
2021	5018	RTAM2566	910	HN	2	5	H4	p66	H4	Area 3	442	0.81	0.06	0.14	0.29	0.41	0.89	1.35	1.73	1.91	2.04	2.14	2.23	2.3	2.33	1.84	1.51	0.91	0.79	0.83	0.76	0	0	0	0.01	0.03	0.03	0.04	0.06	0.04	0.03	0.05	0.01	0.02	0.45	0.5	0.6	0.62	0.63	0.62
2021	5019	RTAM2566	910	HN	2	5	A5	p64	A5	Area 60	420	0.65	0.24	0.44	0.63	0.76	0.95	1.1	1.22	1.31	1.37	1.42	1.5	1.51	1.57	1.24	1.01	0.66	0.7	0.85	0.78	0.01	0.02	0.02	0.04	0.06	0.05	0.06	0.05	0.07	0.05	0.03	0.06	0.05	0.27	0.31	0.42	0.44	0.42	0.45
2021	5019	RTAM2566	910	HN	2	5	A5	p65	A5	Area 64	418	0.63	0.09	0.17	0.28	0.37	0.67	0.83	0.95	1.05	1.08	1.11	1.12	1.18	1.16	0.77	0.76	0.63	0.52	0.5	0.48	-0.02	0	0.01	0.01	0.02	0.04	0.03	0.02	0.02	0.02	0.02	0	0.04	0.31	0.34	0.41	0.42	0.44	0.46
2021	5019	RTAM2566	910	HN	2	5	A5	p66	A5	Area 61	419	0.71	0.41	0.69	0.95	1.12	1.49	1.77	1.93	2.02	2.13	2.16	2.24	2.27	2.3	1.82	1.61	1.14	1.19	1.33	1.21	0	0.02	0.02	0.03	0.05	0.05	0.03	0.05	0.06	0.07	0.04	0.05	0.03	0.3	0.35	0.44	0.44	0.44	0.46
2021	5020	PI 17548	326	HN	2	5	B5	p64	B5	Area 52	440	0.73	0.24	0.46	0.66	0.77	1.15	1.5	1.61	1.73	1.81	1.91	1.94	1.98	2.02	1.79	1.63	0.73	0.61	0.61	0.54	0.01	0.02	0.01	0.02	0.04	0.04	0.06	0.06	0.03	0.04	0.02	0.05	0.04	0.26	0.31	0.51	0.55	0.57	0.59
2021	5020	PI 17548	326	HN	2	5	B5	p65	B5	Area 55	445	0.79	0.4	0.73	0.98	1.15	1.7	1.92	2.08	2.22	2.32	2.49	2.57	2.68	2.76	2.34	2.1	1.05	0.9	0.87	0.72	0	0	0.02	0.02	0.03	0.03	0.04	0.04	0.05	0.04	0.05	0.06	0.03	0.36	0.39	0.58	0.61	0.63	0.66
2021	5020	PI 17548	326	HN	2	5	B5	p66	B5	Area 58	407	0.71	0.21	0.38	0.54	0.64	0.91	1.07	1.14	1.21	1.26	1.3	1.35	1.39	1.42	1.26	1.06	0.58	0.56	0.58	0.5	0.01	0.01	0.02	0.03	0.03	0.04	0.05	0.03	0.04	0.04	0.02	0.04	0.05	0.24	0.32	0.46	0.49	0.5	0.53
2021	5021	SC1446	743	HN	2	5	C5	p64	C5	Area 44	462	0.75	0.17	0.37	0.54	0.69	1.28	1.71	1.93	2.07	2.15	2.2	2.26	2.33	2.37	1.86	1.54	0.73	0.68	0.71	0.57	-0.01	0.01	0.01	0.02	0.04	0.02	0.05	0.05	0.04	0.06	0.03	0.03	0.02	0.32	0.38	0.55	0.57	0.58	0.61
2021	5021	SC1446	743	HN	2	5	C5	p65	C5	Area 45	445	0.74	0.19	0.39	0.63	0.85	1.45	1.79	2.02	2.16	2.24	2.29	2.35	2.37	2.4	1.89	1.48	0.76	0.74	0.74	0.59	0	0.01	0.02	0.03	0.06	0.06	0.04	0.05	0.06	0.06	0.03	0.04	0.04	0.31	0.38	0.54	0.55	0.57	0.61
2021	5022	PI 534010	486	HN	2	5	D5	p64	D5	Area 41	450	0.71	0.3	0.61	0.92	1.14	1.71	1.98	2.13	2.27	2.31	2.43	2.43	2.53	2.57	2.26	1.86	1.08	1.16	1.27	0.97	0.01	0.02	0.03	0.03	0.04	0.03	0.06	0.05	0.05	0.04	0.06	0.04	0.05	0.21	0.3	0.45	0.46	0.46	0.51
2021	5022	PI 534010	486	HN	2	5	D5	p65	D5	Area 38	444	0.73	0.28	0.47	0.73	1.03	1.77	2.06	2.21	2.3	2.37	2.4	2.45	2.47	2.48	1.83	1.52	1.09	1.23	1.41	1.2	0	0	0.03	0.04	0.04	0.07	0.05	0.06	0.03	0.07	0.04	0.03	0.05	0.32	0.39	0.46	0.44	0.42	0.45
2021	5022	PI 534010	486	HN	2	5	D5	p66	D5	Area 40	445	0.75	0.17	0.38	0.6	0.83	1.46	1.87	2.05	2.17	2.28	2.35	2.4	2.45	2.48	1.97	1.73	1.05	0.93	0.86	0.79	0.01	0.01	0.02	0.02	0.03	0.05	0.06	0.04	0.04	0.03	0.06	0.03	0.06	0.33	0.36	0.5	0.5	0.5	0.53
2021	5023	PI 564163	BTx623	HN	2	5	E5	p64	E5	Area 25	472	0.65	0.11	0.19	0.31	0.39	0.55	0.65	0.72	0.76	0.79	0.82	0.83	0.85	0.86	0.89	0.88	0.87	0.85	0.82	0.77	-0.04	-0.04	-0.04	-0.04	-0.04	-0.03	-0.03	-0.03	-0.03	-0.04	-0.02	-0.03	-0.05	0.11	0.11	0.11	0.11	0.11	0.11
2021	5023	PI 564163	BTx623	HN	2	5	E5	p65	E5	Area 32	448	0.78	0.11	0.29	0.55	0.75	1.15	1.46	1.7	1.85	1.98	2.06	2.1	2.15	2.16	1.64	1.15	0.65	0.77	0.89	0.86	0	0	0.02	0.03	0.05	0.03	0.03	0.05	0.03	0.03	0.03	0.04	0.03	0.44	0.51	0.59	0.58	0.58	0.59
2021	5023	PI 564163	BTx623	HN	2	5	E5	p66	E5	Area 29	443	0.78	0.12	0.37	0.7	0.89	1.24	1.5	1.63	1.74	1.86	1.94	2.05	2.12	2.22	2.04	1.85	1	0.77	0.7	0.68	-0.01	-0.02	0.01	0.01	0.01	0.03	0.03	0.04	0.03	0.04	0.03	0.02	0.05	0.3	0.35	0.53	0.58	0.51	0.5
2021	5024	PI 576332	8	HN	2	5	F5	p65	F5	Area 23	452	0.74	0.16	0.39	0.69	0.88	1.24	1.5	1.64	1.74	1.85	1.91	1.99	2.05	2.1	1.66	1.45	0.95	0.83	0.84	0.84	0	0	0	0.01	0.04	0.02	0.02	0.04	0.03	0.03	0.03	0.04	0.05	0.3	0.36	0.47	0.46	0.48	0.48
2021	5024	PI 576332	8	HN	2	5	F5	p66	F5	Area 19	435	0.73	0.36	0.65	0.98	1.23	1.73	2.01	2.18	2.28	2.37	2.41	2.46	2.51	2.54	1.94	1.65	1.19	1.34	1.38	1.16	0	0.04	0.01	0.02	0.03	0.04	0.04	0.04	0.04	0.05	0.05	0.06	0.04	0.32	0.37	0.45	0.43	0.44	0.49
2021	5025	SC0409	718	HN	2	5	G5	p64	G5	Area 11	430	0.72	0.2	0.44	0.68	0.82	1.15	1.53	1.87	2.01	2.15	2.2	2.26	2.29	2.33	2	1.61	0.82	0.77	0.72	0.52	0.01	0.02	0	0.02	0.06	0.08	0.03	0.06	0.04	0.06	0.05	0.03	0.06	0.26	0.35	0.51	0.53	0.56	0.6
2021	5025	SC0409	718	HN	2	5	G5	p65	G5	Area 12	429	0.71	0.13	0.32	0.56	0.72	1	1.21	1.39	1.55	1.65	1.73	1.76	1.83	1.87	1.47	1.2	0.75	0.79	0.74	0.58	0.03	0.03	0.01	0.03	0.05	0.06	0.06	0.06	0.08	0.06	0.07	0.05	0.05	0.3	0.37	0.48	0.47	0.51	0.55
2021	5025	SC0409	718	HN	2	5	G5	p66	G5	Area 9	416	0.76	0.13	0.31	0.47	0.62	1.12	1.53	1.78	1.94	2.08	2.15	2.22	2.27	2.31	1.83	1.43	0.71	0.67	0.65	0.57	0.01	0.01	0.03	0.02	0.04	0.04	0.06	0.06	0.05	0.05	0.07	0.06	0.07	0.35	0.42	0.58	0.6	0.61	0.64
2021	5026	PI 642992	329	HN	2	5	H5	p64	H5	Area 3	427	0.66	0.24	0.47	0.73	0.9	1.13	1.18	1.25	1.28	1.33	1.34	1.4	1.42	1.44	1.19	1.02	0.69	0.75	0.91	0.87	0.01	0.01	0.02	0.03	0.03	0.04	0.04	0.05	0.03	0.06	0.04	0.04	0.05	0.24	0.31	0.39	0.4	0.39	0.41
2021	5026	PI 642992	329	HN	2	5	H5	p65	H5	Area 2	410	0.66	0.16	0.38	0.64	0.82	1.1	1.18	1.25	1.3	1.34	1.35	1.36	1.4	1.42	1.15	1.03	0.77	0.79	0.88	0.85	0.01	0.01	0.03	0.04	0.04	0.05	0.04	0.04	0.05	0.03	0.04	0.03	0.02	0.25	0.28	0.36	0.38	0.39	0.4
2021	5026	PI 642992	329	HN	2	5	H5	p66	H5	Area 4	370	0.75	0.14	0.38	0.7	0.93	1.43	1.72	1.91	2.03	2.12	2.19	2.25	2.33	2.4	2.08	1.72	0.95	1.03	1.39	1.29	0.01	0	0.03	0.04	0.06	0.06	0.05	0.04	0.03	0.02	0.07	0.06	0.03	0.3	0.39	0.52	0.52	0.48	0.51
2021	5027	PI 656096	17	HN	2	5	A6	p64	A6	Area 58	445	0.69	0.11	0.35	0.66	0.9	1.3	1.46	1.53	1.62	1.66	1.67	1.72	1.77	1.77	1.44	1.08	0.56	0.56	0.76	0.69	0	0.02	0.02	0.03	0.04	0.03	0.05	0.04	0.05	0.04	0.05	0.04	0.06	0.32	0.38	0.5	0.51	0.48	0.51
2021	5027	PI 656096	17	HN	2	5	A6	p65	A6	Area 59	433	0.7	0.25	0.47	0.79	1.07	1.48	1.67	1.79	1.86	1.94	1.98	2.01	1.99	1.99	1.43	1.16	0.82	0.93	1.17	1.04	0.02	0.02	0.02	0.05	0.05	0.07	0.08	0.07	0.09	0.08	0.07	0.09	0.09	0.36	0.42	0.48	0.47	0.43	0.46
2021	5027	PI 656096	17	HN	2	5	A6	p66	A6	Area 62	438	0.75	0.29	0.55	0.85	1.1	1.58	1.79	1.93	2.06	2.13	2.16	2.26	2.26	2.3	1.71	1.27	0.76	0.87	1.06	0.91	0.01	0.01	0.05	0.04	0.03	0.06	0.05	0.02	0.06	0.05	0.04	0.05	0.05	0.41	0.47	0.56	0.54	0.53	0.56
2021	5028	SC0713	833	HN	2	5	B6	p64	B6	Area 53	442	0.69	0.15	0.41	0.67	0.86	1.28	1.54	1.63	1.76	1.8	1.9	1.86	1.92	1.95	1.79	1.52	0.83	0.72	0.73	0.7	0.01	0.01	0.02	0.03	0.03	0.04	0.07	0.04	0.07	0.03	0.05	0.03	0.06	0.2	0.25	0.42	0.47	0.48	0.49
2021	5028	SC0713	833	HN	2	5	B6	p65	B6	Area 51	466	0.52	0.02	0.06	0.12	0.17	0.28	0.37	0.45	0.51	0.54	0.57	0.58	0.58	0.58	0.56	0.53	0.5	0.47	0.44	0.38	-0.02	-0.02	-0.02	-0.02	-0.02	-0.01	-0.02	-0.02	-0.02	-0.03	-0.03	-0.02	-0.03	0.05	0.05	0.04	0.04	0.03	0.05
2021	5028	SC0713	833	HN	2	5	B6	p66	B6	Area 52	435	0.73	0.21	0.47	0.72	0.91	1.44	1.81	2	2.13	2.24	2.32	2.33	2.38	2.41	2.08	1.77	1.08	1.05	1.12	0.98	0.01	0.02	0.04	0.04	0.04	0.06	0.05	0.05	0.05	0.05	0.06	0.05	0.05	0.27	0.33	0.46	0.47	0.48	0.5
2021	5029	PI 655974	297	HN	2	5	C6	p64	C6	Area 45	428	0.6	0.23	0.45	0.68	0.82	1.07	1.21	1.3	1.33	1.38	1.41	1.44	1.45	1.47	1.22	1.02	0.73	0.78	0.79	0.68	0.01	0.02	0.02	0.05	0.05	0.06	0.04	0.05	0.03	0.02	0.02	0.03	0.03	0.13	0.2	0.29	0.3	0.32	0.36
2021	5030	PI 533781	715	HN	2	5	D6	p64	D6	Area 36	456	0.74	0.27	0.52	0.78	0.95	1.43	1.75	1.92	2	2.07	2.15	2.19	2.23	2.27	1.98	1.71	0.96	0.92	0.99	0.8	-0.01	0.02	0.01	0.02	0.04	0.04	0.05	0.05	0.04	0.03	0.02	0.04	0.03	0.26	0.32	0.47	0.49	0.49	0.53
2021	5030	PI 533781	715	HN	2	5	D6	p65	D6	Area 39	437	0.67	0.08	0.14	0.25	0.31	0.4	0.47	0.56	0.68	0.77	0.82	0.9	0.96	1	0.91	0.9	0.77	0.67	0.63	0.61	-0.03	-0.02	-0.04	-0.02	-0.01	0.02	0.02	0.02	0	0.03	0.03	0.02	0.02	0.35	0.37	0.43	0.42	0.41	0.42
2021	5030	PI 533781	715	HN	2	5	D6	p66	D6	Area 41	435	0.73	0.04	0.08	0.19	0.31	0.82	1.33	1.72	1.88	2.01	2.08	2.17	2.23	2.29	2.15	1.97	1.06	0.77	0.58	0.71	0	0	0	0.03	0.03	0.04	0.05	0.04	0.04	0.04	0.04	0.05	0.04	0.22	0.27	0.43	0.51	0.56	0.54
2021	5031	SC0615	737	HN	2	5	E6	p64	E6	Area 26	441	0.71	0.16	0.34	0.56	0.73	1.16	1.43	1.59	1.66	1.75	1.8	1.83	1.84	1.9	1.41	1.13	0.61	0.6	0.6	0.53	0.01	0.02	0.03	0.03	0.04	0.05	0.04	0.06	0.05	0.03	0.04	0.04	0.04	0.26	0.34	0.5	0.51	0.53	0.55
2021	5031	SC0615	737	HN	2	5	E6	p65	E6	Area 25	443	0.75	0.2	0.44	0.69	0.83	1.18	1.45	1.59	1.73	1.84	1.91	2	2	2.07	1.94	1.72	0.97	0.83	0.87	0.77	-0.01	0.03	0.01	0.02	0.04	0.04	0.05	0.05	0.04	0.05	0.05	0.07	0.06	0.29	0.34	0.49	0.54	0.54	0.57
2021	5031	SC0615	737	HN	2	5	E6	p66	E6	Area 30	440	0.75	0.34	0.68	1.01	1.25	1.66	1.84	1.92	2	2.05	2.15	2.21	2.24	2.26	2.15	1.89	1	0.99	1.18	1.08	-0.01	0.01	0.02	0.02	0.05	0.02	0.05	0.07	0.08	0.05	0.04	0.05	0.06	0.25	0.32	0.49	0.51	0.49	0.51
2021	5032	PI 595737	799	HN	2	5	F6	p64	F6	Area 22	445	0.73	0.35	0.63	0.87	1.01	1.39	1.66	1.83	1.95	1.99	2.06	2.1	2.12	2.16	1.76	1.33	0.68	0.61	0.62	0.5	-0.01	0.01	0.02	0.03	0.02	0.03	0.03	0.04	0.05	0.04	0.06	0.04	0.05	0.3	0.39	0.53	0.55	0.56	0.59
2021	5032	PI 595737	799	HN	2	5	F6	p65	F6	Area 17	444	0.73	0.28	0.55	0.79	0.99	1.54	1.8	1.95	2.06	2.14	2.16	2.22	2.24	2.28	1.6	1.13	0.62	0.65	0.68	0.53	-0.02	0.01	0.03	0.03	0.05	0.06	0.06	0.06	0.05	0.07	0.07	0.08	0.08	0.37	0.46	0.57	0.57	0.57	0.6
2021	5032	PI 595737	799	HN	2	5	F6	p66	F6	Area 20	424	0.74	0.26	0.52	0.78	0.99	1.4	1.6	1.74	1.82	1.92	1.96	2	2.06	2.08	1.64	1.25	0.72	0.69	0.75	0.73	0	0.03	0.03	0.04	0.05	0.06	0.06	0.07	0.04	0.06	0.05	0.06	0.05	0.34	0.42	0.54	0.56	0.57	0.57
2021	5033	PI 595737	799	HN	2	5	G6	p64	G6	Area 12	442	0.73	0.12	0.3	0.59	0.85	1.38	1.71	1.87	1.97	2.06	2.09	2.14	2.19	2.23	1.55	1.28	0.7	0.67	0.59	0.47	-0.01	0	0.02	0.02	0.04	0.04	0.03	0.04	0.04	0.05	0.03	0.04	0.05	0.3	0.38	0.53	0.54	0.57	0.61
2021	5033	PI 595737	799	HN	2	5	G6	p65	G6	Area 13	441	0.73	0.22	0.5	0.76	0.96	1.32	1.6	1.77	1.87	1.92	1.99	2.02	2.04	2.1	1.8	1.48	0.6	0.48	0.49	0.44	0	0.02	0.03	0.02	0.05	0.06	0.04	0.03	0.04	0.04	0.06	0.03	0.03	0.27	0.36	0.55	0.59	0.6	0.62
2021	5033	PI 595737	799	HN	2	5	G6	p66	G6	Area 10	421	0.75	0.27	0.55	0.85	1.08	1.6	1.92	2.11	2.15	2.27	2.31	2.37	2.4	2.41	1.77	1.36	0.87	0.98	1.07	0.87	0	0.03	0.03	0.05	0.05	0.05	0.01	0.07	0.05	0.05	0.04	0.05	0.05	0.34	0.42	0.52	0.5	0.5	0.55
2021	5034	PI 533779	717	HN	2	5	H6	p65	H6	Area 3	430	0.72	0.35	0.59	0.84	1.07	1.42	1.55	1.65	1.7	1.74	1.78	1.8	1.84	1.86	1.33	1.11	0.66	0.7	0.75	0.63	0.01	0	0.04	0.02	0.05	0.04	0.05	0.07	0.05	0.05	0.04	0.04	0.05	0.3	0.37	0.5	0.49	0.52	0.54
2021	5034	PI 533779	717	HN	2	5	H6	p66	H6	Area 5	409	0.7	0.35	0.58	0.9	1.13	1.46	1.62	1.7	1.75	1.8	1.85	1.9	1.88	1.91	1.34	1.08	0.74	0.83	0.97	0.82	0.02	0.03	0.03	0.05	0.08	0.05	0.04	0.05	0.06	0.04	0.05	0.06	0.06	0.31	0.39	0.46	0.45	0.44	0.48
2021	5035	PI 576376	38	HN	2	5	A7	p64	A7	Area 61	431	0.71	0.24	0.51	0.78	0.96	1.38	1.61	1.77	1.85	1.92	2.02	2.03	2.07	2.04	1.72	1.36	0.77	0.69	0.76	0.76	0	0.01	0	0.02	0.05	0.04	0.05	0.05	0.05	0.04	0.05	0.04	0.07	0.28	0.36	0.48	0.51	0.51	0.52
2021	5035	PI 576376	38	HN	2	5	A7	p65	A7	Area 60	423	0.69	0.17	0.33	0.56	0.75	1.07	1.17	1.24	1.3	1.37	1.41	1.46	1.49	1.54	1.21	1.02	0.79	0.83	0.91	0.89	0.01	0.02	0.03	0.04	0.05	0.03	0.06	0.04	0.04	0.03	0.05	0.04	0.03	0.28	0.34	0.42	0.42	0.44	0.44
2021	5035	PI 576376	38	HN	2	5	A7	p66	A7	Area 63	409	0.71	0.15	0.31	0.48	0.66	1.12	1.37	1.48	1.57	1.6	1.68	1.72	1.72	1.76	1.42	1.11	0.75	0.89	0.92	0.83	0.03	0.02	0.03	0.06	0.07	0.06	0.06	0.06	0.06	0.04	0.04	0.06	0.07	0.29	0.38	0.48	0.46	0.48	0.5
2021	5036	PI 533807	255	HN	2	5	B7	p64	B7	Area 50	454	0.58	0.09	0.16	0.26	0.34	0.51	0.65	0.76	0.85	0.91	0.96	1	1	0.99	1.01	0.99	0.95	0.9	0.85	0.8	-0.02	-0.02	-0.02	-0.02	-0.02	-0.01	-0.02	-0.02	-0.02	-0.02	-0.04	-0.02	-0.02	0.09	0.09	0.1	0.1	0.1	0.11
2021	5036	PI 533807	255	HN	2	5	B7	p65	B7	Area 56	443	0.79	0.32	0.57	0.72	0.91	1.44	1.75	2.08	2.31	2.46	2.54	2.64	2.7	2.76	1.86	1.44	0.85	0.87	0.98	0.8	0	0.01	0.03	0.03	0.04	0.05	0.05	0.04	0.05	0.06	0.06	0.06	0.05	0.46	0.5	0.61	0.61	0.6	0.63
2021	5038	PI 533882	357	HN	2	5	D7	p64	D7	Area 37	445	0.52	-0.04	-0.01	0.02	0.05	0.13	0.19	0.24	0.27	0.29	0.31	0.32	0.3	0.29	0.26	0.23	0.2	0.18	0.15	0.11	0	-0.01	-0.01	-0.01	-0.02	-0.04	-0.03	-0.03	-0.03	-0.03	-0.04	-0.03	-0.04	0.07	0.07	0.08	0.07	0.08	0.09
2021	5038	PI 533882	357	HN	2	5	D7	p65	D7	Area 34	449	0.67	0.07	0.13	0.21	0.28	0.42	0.56	0.66	0.77	0.82	0.88	0.93	0.96	1	0.87	0.82	0.62	0.58	0.56	0.54	-0.02	-0.02	0	0.01	0	0.01	0.03	0.01	0.02	0.04	0.03	0.03	0.02	0.33	0.36	0.43	0.42	0.42	0.43
2021	5038	PI 533882	357	HN	2	5	D7	p66	D7	Area 35	441	0.76	0.18	0.44	0.73	0.91	1.32	1.7	1.83	1.92	2	2.09	2.13	2.17	2.19	1.97	1.57	0.76	0.7	0.77	0.62	0	-0.01	0.02	0.02	0.04	0.05	0.05	0.05	0.06	0.05	0.04	0.05	0.04	0.33	0.41	0.57	0.59	0.58	0.62
2021	5039	SC0893	590	HN	2	5	E7	p64	E7	Area 27	438	0.63	0.08	0.2	0.34	0.44	0.63	0.79	0.94	1.08	1.16	1.24	1.31	1.35	1.37	1.14	1.04	0.74	0.62	0.56	0.59	-0.01	-0.01	0	0	0	0.03	0.03	0.01	0.02	0.03	0.01	0.03	0.02	0.25	0.28	0.38	0.39	0.35	0.34
2021	5039	SC0893	590	HN	2	5	E7	p66	E7	Area 26	447	0.76	0.28	0.59	0.9	1.11	1.46	1.71	1.84	1.95	2.01	2.07	2.12	2.16	2.18	1.77	1.39	0.77	0.88	1.01	0.93	-0.02	0.02	0.02	0.02	0.04	0.04	0.04	0.05	0.04	0.04	0.04	0.05	0.06	0.35	0.43	0.55	0.54	0.52	0.55
2021	5040	PI 576400	908	HN	2	5	F7	p64	F7	Area 18	446	0.59	0.06	0.12	0.22	0.3	0.47	0.6	0.7	0.75	0.78	0.81	0.82	0.82	0.82	0.82	0.79	0.75	0.71	0.64	0.58	-0.03	-0.03	0	-0.03	-0.01	-0.02	-0.02	-0.03	-0.02	-0.02	-0.02	-0.02	-0.02	0.15	0.14	0.15	0.14	0.14	0.15
2021	5041	PI 533822	353	HN	2	5	G7	p64	G7	Area 13	437	0.78	0.3	0.56	0.75	0.88	1.5	2	2.34	2.56	2.68	2.83	2.92	3	3.06	2.53	2.3	1.19	0.97	0.97	0.82	0	0.01	0	0.01	0.04	0.04	0.02	0.02	0.04	0.03	0.05	0.04	0.06	0.31	0.34	0.54	0.59	0.59	0.62
2021	5041	PI 533822	353	HN	2	5	G7	p65	G7	Area 9	433	0.76	0.16	0.36	0.55	0.67	1.21	1.75	2.1	2.32	2.47	2.6	2.68	2.78	2.87	2.46	1.93	0.97	0.87	0.92	0.77	0	0.02	0.02	0.04	0.03	0.04	0.05	0.05	0.04	0.06	0.05	0.05	0.05	0.3	0.39	0.55	0.57	0.58	0.61
2021	5041	PI 533822	353	HN	2	5	G7	p66	G7	Area 11	424	0.71	0.25	0.46	0.76	1.09	1.68	1.94	2.11	2.19	2.24	2.33	2.36	2.4	2.41	1.99	1.65	1.1	1.13	1.14	1	0.01	0.01	0.04	0.03	0.05	0.05	0.05	0.05	0.06	0.03	0.04	0.04	0.05	0.26	0.33	0.44	0.44	0.45	0.48
2021	5042	PI 595742	622	HN	2	5	H7	p64	H7	Area 1	430	0.72	0.39	0.69	0.93	1.1	1.52	1.69	1.75	1.84	1.88	1.95	2	2.03	2.06	1.64	1.37	0.83	0.9	1.06	0.99	-0.01	0.01	0.02	0.03	0.04	0.04	0.06	0.05	0.06	0.04	0.02	0.06	0.04	0.29	0.36	0.49	0.48	0.48	0.49
2021	5042	PI 595742	622	HN	2	5	H7	p65	H7	Area 4	421	0.66	0.09	0.22	0.38	0.48	0.7	0.86	0.96	1.05	1.11	1.12	1.18	1.23	1.26	1.11	1.05	0.68	0.5	0.46	0.45	-0.01	-0.02	-0.01	0.02	0.03	0.03	0.05	0.04	0.04	0.03	0.04	0.03	0.03	0.27	0.31	0.42	0.39	0.35	0.35
2021	5043	PI 533994	540	HN	2	5	A8	p64	A8	Area 59	437	0.54	0.11	0.18	0.3	0.39	0.61	0.77	0.9	0.99	1.04	1.1	1.11	1.11	1.09	1.1	1.08	1.05	1.01	0.97	0.9	-0.02	-0.03	-0.03	-0.02	-0.02	-0.02	-0.02	-0.01	-0.02	-0.01	-0.02	-0.03	-0.02	0.04	0.03	0.03	0.03	0.02	0.02
2021	5043	PI 533994	540	HN	2	5	A8	p65	A8	Area 61	430	0.72	0.15	0.34	0.54	0.71	1.19	1.6	1.82	1.93	2.01	2.07	2.11	2.18	2.17	1.68	1.31	0.82	0.82	0.75	0.69	0.01	0.01	0.03	0.03	0.04	0.04	0.05	0.05	0.06	0.05	0.04	0.04	0.08	0.26	0.34	0.45	0.47	0.5	0.53
2021	5043	PI 533994	540	HN	2	5	A8	p66	A8	Area 60	439	0.77	0.38	0.62	0.73	0.84	1.61	2.12	2.51	2.79	2.93	3.06	3.14	3.21	3.29	2.85	2.15	1.32	1.42	1.44	1.25	-0.01	0.01	0.01	0.04	0.04	0.05	0.05	0.04	0.07	0.04	0.07	0.04	0.05	0.3	0.39	0.52	0.51	0.53	0.55
2021	5045	PI 609456	22	HN	2	5	C8	p65	C8	Area 47	452	0.75	0.15	0.32	0.53	0.68	0.95	1.17	1.33	1.49	1.64	1.76	1.87	2	2.12	1.71	1.54	1.26	1.23	1.25	1.26	-0.02	0	0.01	0	0.02	0.02	0.02	0.02	0.02	0.03	0.03	0.01	0.03	0.31	0.35	0.41	0.43	0.43	0.44
2021	5045	PI 609456	22	HN	2	5	C8	p66	C8	Area 46	422	0.57	0.06	0.1	0.17	0.23	0.39	0.51	0.61	0.7	0.77	0.82	0.85	0.88	0.88	0.89	0.87	0.83	0.8	0.74	0.68	-0.03	-0.03	-0.03	-0.02	-0.04	-0.03	-0.03	-0.03	-0.03	-0.02	-0.02	-0.03	-0.03	0.05	0.04	0.04	0.04	0.04	0.04
2021	5046	PI 534072	735	HN	2	5	D8	p65	D8	Area 35	449	0.74	0.3	0.51	0.79	1.05	1.54	1.84	2.02	2.13	2.19	2.24	2.28	2.29	2.3	1.46	1.06	0.64	0.82	0.98	0.8	0	0.01	0.03	0.05	0.06	0.06	0.05	0.06	0.05	0.08	0.06	0.06	0.07	0.41	0.48	0.56	0.53	0.53	0.57
2021	5046	PI 534072	735	HN	2	5	D8	p66	D8	Area 36	445	0.76	0.17	0.32	0.49	0.69	1.36	1.68	1.89	2	2.11	2.16	2.23	2.27	2.33	1.79	1.32	0.61	0.62	0.75	0.64	0	0.01	0.02	0.04	0.05	0.04	0.05	0.05	0.06	0.03	0.05	0.04	0.05	0.36	0.44	0.59	0.59	0.58	0.61
2021	5047	PI 534072	735	HN	2	5	E8	p64	E8	Area 28	432	0.68	0.15	0.42	1	1.32	1.7	1.96	2.09	2.15	2.27	2.34	2.39	2.44	2.48	2.2	1.98	1.05	0.78	0.65	0.63	0.01	0.02	0.05	0.05	0.07	0.06	0.06	0.05	0.02	0.04	0.04	0.03	0.04	0.18	0.24	0.46	0.49	0.49	0.48
2021	5047	PI 534072	735	HN	2	5	E8	p65	E8	Area 27	445	0.78	0.06	0.21	0.5	0.74	1.22	1.64	1.84	1.98	2.07	2.16	2.26	2.28	2.33	1.74	1.32	0.9	0.94	1.03	1.02	-0.01	0	0.02	0.01	0.02	0.04	0.02	0.03	0.04	0.02	0.03	0.05	0.04	0.42	0.48	0.55	0.54	0.54	0.55
2021	5047	PI 534072	735	HN	2	5	E8	p66	E8	Area 27	432	0.7	0.1	0.25	0.57	0.85	1.38	1.68	1.86	2	2.06	2.1	2.16	2.2	2.21	1.75	1.43	0.98	0.97	1.1	1.05	0.01	0.02	0.02	0.03	0.05	0.06	0.06	0.04	0.04	0.04	0.01	0.03	0.06	0.26	0.34	0.42	0.44	0.43	0.45
2021	5048	PI 655998	50	HN	2	5	F8	p64	F8	Area 19	450	0.52	0.11	0.18	0.29	0.38	0.57	0.71	0.77	0.79	0.77	0.75	0.7	0.67	0.63	0.6	0.57	0.55	0.53	0.5	0.47	-0.03	-0.03	-0.02	-0.01	-0.02	-0.03	-0.03	-0.03	-0.03	-0.04	-0.02	-0.02	-0.02	0.05	0.05	0.05	0.05	0.03	0.03
2021	5048	PI 655998	50	HN	2	5	F8	p65	F8	Area 19	430	0.76	0.15	0.39	0.68	0.87	1.39	1.69	1.86	1.93	2.01	2.05	2.11	2.13	2.18	1.55	1.17	0.61	0.66	0.78	0.64	0	0.01	0.01	0.03	0.04	0.04	0.04	0.05	0.02	0.04	0.05	0.06	0.04	0.38	0.47	0.59	0.58	0.58	0.62
2021	5049	PI 564163	BTx623	HN	2	5	G8	p65	G8	Area 10	410	0.65	0.06	0.15	0.28	0.39	0.69	0.9	1.26	1.46	1.61	1.7	1.74	1.84	1.91	1.28	1.22	0.97	0.9	0.82	0.81	-0.01	-0.02	-0.01	-0.01	0.03	0.03	0.02	0.04	0.02	0.05	0.07	0.02	0.02	0.28	0.3	0.38	0.39	0.42	0.43
2021	5050	PI 534037	134	HN	2	5	H8	p64	H8	Area 2	428	0.72	0.15	0.39	0.78	1.06	1.52	1.73	1.84	1.92	2	2.01	2.06	2.09	2.13	1.52	1.36	0.88	0.94	1.08	1	0	-0.01	0.02	0.03	0.04	0.06	0.04	0.05	0.05	0.05	0.05	0.04	0.02	0.32	0.36	0.47	0.47	0.46	0.48
2021	5050	PI 534037	134	HN	2	5	H8	p65	H8	Area 5	428	0.69	0.33	0.54	0.83	0.98	1.17	1.25	1.34	1.37	1.38	1.42	1.47	1.48	1.53	1.11	1.03	0.87	1.02	1.07	0.99	0	0.02	0.03	0.04	0.04	0.04	0.03	0.03	0.05	0.04	0.05	0.05	0.04	0.26	0.29	0.34	0.34	0.38	0.4
2021	5050	PI 534037	134	HN	2	5	H8	p66	H8	Area 2	423	0.73	0.37	0.7	1.07	1.34	1.81	2.01	2.17	2.31	2.38	2.42	2.49	2.54	2.56	1.98	1.73	1.24	1.41	1.53	1.26	0	0.03	0.02	0.04	0.07	0.07	0.06	0.07	0.05	0.06	0.05	0.07	0.06	0.3	0.37	0.44	0.42	0.43	0.46
2021	5052	PI 534155	110	HN	2	5	B1	p68	B1	Area 56	429	0.68	0.25	0.52	0.83	1.06	1.47	1.58	1.67	1.75	1.82	1.87	1.9	2	1.99	1.48	1.29	0.97	1.07	1.28	1.23	0.01	0.04	0.03	0.04	0.05	0.03	0.09	0.07	0.05	0.05	0.07	0.04	0.06	0.28	0.33	0.4	0.39	0.37	0.39
2021	5052	PI 534155	110	HN	2	5	B1	p69	B1	Area 58	385	0.67	0.03	0.14	0.38	0.62	1.04	1.22	1.32	1.37	1.4	1.42	1.46	1.5	1.56	1.2	0.98	0.61	0.37	0.23	0.23	0.01	0	0.02	0.02	0.05	0.06	0.03	0.04	0.05	0.03	0.06	0.04	0.04	0.28	0.37	0.47	0.44	0.42	0.4
2021	5053	PI 656085	65	HN	2	5	C1	p68	C1	Area 48	439	0.75	0.49	0.78	1.04	1.33	1.98	2.38	2.64	2.8	2.94	3	3.06	3.12	3.09	2.12	1.78	1.33	1.61	1.54	1.28	0.01	0.01	0.03	0.06	0.06	0.05	0.06	0.06	0.07	0.08	0.04	0.04	0.03	0.36	0.41	0.48	0.44	0.48	0.52
2021	5054	PI 659693	28	HN	2	5	D1	p69	D1	Area 43	414	0.73	0.29	0.59	0.91	1.13	1.58	1.79	1.89	1.96	2.04	2.07	2.11	2.11	2.12	1.72	1.46	0.97	1.02	1.26	1.21	0	0.02	0.01	0.04	0.04	0.04	0.05	0.04	0.04	0.05	0.02	0.05	0.05	0.28	0.34	0.45	0.46	0.43	0.44
2021	5055	PI 656044	264	HN	2	5	E1	p68	E1	Area 33	409	0.71	0.2	0.42	0.68	0.94	1.42	1.63	1.79	1.89	2	2.08	2.13	2.27	2.22	1.63	1.38	1.02	1.19	1.27	1.06	0.02	0.02	0.03	0.05	0.08	0.06	0.02	0.06	0.04	0.04	0.07	0.03	0.05	0.3	0.35	0.45	0.43	0.43	0.47
2021	5055	PI 656044	264	HN	2	5	E1	p69	E1	Area 34	373	0.75	0.13	0.31	0.56	0.81	1.49	1.8	1.98	2.07	2.15	2.2	2.25	2.3	2.38	1.81	1.35	0.9	1.01	1.11	0.91	0	0.02	0.04	0.05	0.06	0.06	0.06	0.06	0.06	0.04	0.06	0.08	0.04	0.34	0.43	0.52	0.51	0.5	0.55
2021	5056	PI 613536	342	HN	2	5	F1	p67	F1	Area 24	356	0.69	0.31	0.52	0.79	0.93	1.2	1.3	1.43	1.45	1.51	1.53	1.57	1.62	1.63	1.23	1.05	0.77	0.92	1	0.88	0.04	0.04	0.03	0.06	0.07	0.07	0.05	0.06	0.04	0.06	0.05	0.06	0.04	0.29	0.35	0.41	0.4	0.41	0.45
2021	5056	PI 613536	342	HN	2	5	F1	p68	F1	Area 25	440	0.77	0.16	0.41	0.71	0.92	1.4	1.76	1.92	2.08	2.19	2.28	2.4	2.41	2.52	2.1	1.81	1.03	0.96	1.1	1.04	0	0.03	0.02	0.02	0.06	0.05	0.05	0.06	0.06	0.03	0.05	0.05	0.03	0.35	0.41	0.54	0.56	0.55	0.57
2021	5056	PI 613536	342	HN	2	5	F1	p69	F1	Area 25	398	0.77	0.13	0.36	0.63	0.77	1.22	1.55	1.75	1.88	1.98	2.08	2.11	2.17	2.22	1.84	1.52	0.69	0.65	0.68	0.6	0	0.01	0	0.02	0.05	0.05	0.04	0.04	0.04	0.06	0.04	0.06	0.07	0.35	0.41	0.59	0.6	0.61	0.62
2021	5057	PI 576337	271	HN	2	5	G1	p68	G1	Area 15	414	0.67	0.46	0.72	1.07	1.29	1.65	1.81	1.94	2.08	2.13	2.24	2.26	2.31	2.33	1.83	1.7	1.36	1.47	1.65	1.64	0.02	0.02	0.02	0.07	0.07	0.08	0.04	0.04	0.09	0.07	0.05	0.04	0.05	0.22	0.27	0.33	0.32	0.31	0.32
2021	5057	PI 576337	271	HN	2	5	G1	p69	G1	Area 17	383	0.69	0.48	0.78	1.15	1.46	1.92	2.09	2.18	2.26	2.34	2.38	2.43	2.47	2.46	1.99	1.74	1.23	1.33	1.55	1.49	0.01	0.02	0.03	0.04	0.03	0.04	0.06	0.05	0.04	0.07	0.05	0.04	0.05	0.24	0.28	0.37	0.37	0.34	0.38
2021	5058	PI 534068	594	HN	2	5	H1	p67	H1	Area 5	355	0.73	0.15	0.34	0.57	0.77	1.36	1.76	2.01	2.19	2.19	2.29	2.34	2.35	2.42	1.99	1.53	0.87	0.83	0.82	0.66	0.02	0.03	0.04	0.02	0.06	0.07	0.05	0.05	0.04	0.06	0.05	0.06	0.06	0.3	0.36	0.51	0.52	0.55	0.58
2021	5058	PI 534068	594	HN	2	5	H1	p68	H1	Area 8	405	0.67	0.13	0.35	0.61	0.78	1.14	1.37	1.53	1.63	1.7	1.76	1.77	1.83	1.82	1.56	1.32	0.8	0.66	0.52	0.43	0.03	0.01	0.03	0.04	0.06	0.06	0.06	0.04	0.04	0.05	0.04	0.06	0.04	0.22	0.27	0.4	0.41	0.41	0.39
2021	5058	PI 534068	594	HN	2	5	H1	p69	H1	Area 8	377	0.72	0.18	0.35	0.56	0.74	1.11	1.37	1.53	1.65	1.72	1.8	1.83	1.83	1.87	1.45	1.17	0.82	0.85	0.83	0.68	0.01	0.01	0.02	0	0.07	0.03	0.05	0.03	0.04	0	0.03	0.04	0.05	0.27	0.34	0.42	0.43	0.45	0.48
2021	5059	PI 533865	464	HN	2	5	A2	p69	A2	Area 64	404	0.7	0.22	0.46	0.79	0.96	1.22	1.4	1.46	1.57	1.65	1.68	1.72	1.77	1.8	1.33	1.18	0.62	0.57	0.54	0.53	0.01	0.01	0.03	0.04	0.05	0.04	0.05	0.04	0.04	0.04	0.06	0.04	0.04	0.17	0.27	0.45	0.51	0.53	0.54
2021	5060	PI 534027	510	HN	2	5	B2	p68	B2	Area 57	444	0.74	0.29	0.56	0.83	1.03	1.62	1.89	2.05	2.18	2.29	2.36	2.43	2.48	2.52	2.02	1.65	1.1	1.21	1.45	1.36	0	0.02	0	0.04	0.07	0.04	0.07	0.03	0.04	0.03	0.04	0.04	0.06	0.3	0.38	0.48	0.47	0.43	0.46
2021	5060	PI 534027	510	HN	2	5	B2	p69	B2	Area 59	425	0.76	0.28	0.49	0.7	0.89	1.47	1.81	2	2.12	2.2	2.3	2.33	2.35	2.39	2.03	1.62	0.81	0.8	0.88	0.77	0.01	0.01	0.02	0.03	0.05	0.07	0.06	0.04	0.06	0.04	0.04	0.06	0.05	0.31	0.39	0.54	0.55	0.55	0.57
2021	5061	PI 534027	510	HN	2	5	C2	p67	C2	Area 45	357	0.71	0.36	0.59	0.85	1.03	1.27	1.46	1.63	1.72	1.82	1.87	1.93	1.98	2.06	1.67	1.36	0.86	0.91	1.09	0.96	0	0.02	0.01	0.02	0.04	0.04	0.05	0.04	0.02	0.05	0.05	0.04	0.03	0.27	0.36	0.46	0.46	0.45	0.47
2021	5061	PI 534027	510	HN	2	5	C2	p68	C2	Area 49	449	0.75	0.32	0.59	0.85	1.12	1.66	1.84	2.02	2.13	2.22	2.34	2.37	2.42	2.49	1.9	1.52	0.84	0.89	1	0.88	0.02	0.02	0.03	0.06	0.05	0.05	0.07	0.06	0.05	0.06	0.07	0.06	0.04	0.33	0.41	0.56	0.56	0.56	0.58
2021	5062	PI 534087	719	HN	2	5	D2	p68	D2	Area 41	464	0.78	0.29	0.63	0.96	1.15	1.71	2.06	2.26	2.46	2.63	2.75	2.85	2.93	3	2.77	2.41	1.2	1.28	1.45	1.31	-0.01	0	0.01	0.03	0.05	0.04	0.03	0.03	0.04	0.05	0.05	0.06	0.04	0.26	0.34	0.54	0.53	0.53	0.56
2021	5063	PI 533758	4	HN	2	5	E2	p67	E2	Area 29	422	0.75	0.23	0.42	0.7	0.96	1.52	1.91	2.12	2.27	2.33	2.42	2.49	2.55	2.56	2.04	1.68	1.06	1.19	1.29	1.19	0	0.01	0.02	0.03	0.06	0.06	0.03	0.04	0.07	0.03	0.04	0.04	0.03	0.31	0.38	0.5	0.49	0.49	0.5
2021	5063	PI 533758	4	HN	2	5	E2	p68	E2	Area 34	427	0.66	0.12	0.3	0.52	0.65	0.87	1.01	1.09	1.15	1.19	1.28	1.31	1.37	1.4	1.04	0.87	0.72	0.84	0.87	0.81	0.04	0.02	0.03	0.06	0.07	0.06	0.04	0.03	0.05	0.02	0.04	0.05	0.04	0.26	0.32	0.38	0.36	0.38	0.39
2021	5063	PI 533758	4	HN	2	5	E2	p69	E2	Area 35	413	0.72	0.14	0.37	0.71	0.94	1.34	1.6	1.75	1.87	1.94	2.03	2.1	2.12	2.17	1.88	1.57	0.86	0.83	0.92	0.78	0	0.01	0.02	0.04	0.05	0.06	0.06	0.06	0.04	0.05	0.03	0.06	0.05	0.23	0.33	0.49	0.51	0.51	0.51
2021	5064	PI 534166	649	HN	2	5	F2	p67	F2	Area 18	414	0.73	0.58	0.83	1.15	1.46	1.86	2.05	2.18	2.23	2.28	2.35	2.39	2.42	2.45	1.86	1.51	1.1	1.18	1.41	1.21	0.01	0	0.02	0.03	0.06	0.07	0.06	0.05	0.05	0.07	0.06	0.07	0.07	0.32	0.38	0.46	0.46	0.43	0.46
2021	5064	PI 534166	649	HN	2	5	F2	p68	F2	Area 21	456	0.72	0.4	0.64	0.91	1.15	1.63	1.82	1.94	2.04	2.14	2.16	2.2	2.31	2.33	1.92	1.55	1.06	1.14	1.24	1.14	0	0.01	0.04	0.04	0.05	0.05	0.05	0.06	0.03	0.06	0.05	0.03	0.06	0.27	0.35	0.44	0.42	0.41	0.43
2021	5064	PI 534166	649	HN	2	5	F2	p69	F2	Area 26	434	0.78	0.26	0.46	0.64	0.9	1.6	1.99	2.21	2.37	2.47	2.58	2.64	2.67	2.73	2.1	1.66	0.8	0.97	1.09	1	0	0.01	0.03	0.04	0.05	0.05	0.06	0.05	0.04	0.06	0.06	0.07	0.07	0.38	0.46	0.6	0.58	0.57	0.59
2021	5065	PI 655994	323	HN	2	5	G2	p67	G2	Area 15	387	0.76	0.11	0.21	0.34	0.57	1.5	1.96	2.19	2.34	2.4	2.56	2.58	2.64	2.61	2.19	1.72	0.65	0.61	0.65	0.5	0.01	0.02	0.04	0.03	0.04	0.08	0.06	0.06	0.07	0.03	0.06	0.04	0.07	0.24	0.35	0.57	0.59	0.6	0.62
2021	5065	PI 655994	323	HN	2	5	G2	p68	G2	Area 16	436	0.76	0.14	0.26	0.42	0.7	1.62	2.06	2.27	2.45	2.57	2.72	2.83	2.93	3.06	2.56	2.03	1.01	1.02	1.22	0.95	0.02	-0.01	0.03	0.05	0.03	0.05	0.04	0.03	0.06	0.07	0.04	0.05	0.04	0.26	0.35	0.54	0.55	0.54	0.58
2021	5066	PI 656115	243	HN	2	5	H2	p67	H2	Area 6	403	0.71	0.25	0.48	0.78	1	1.42	1.66	1.81	1.91	1.96	2.01	2.09	2.11	2.14	1.62	1.29	0.77	0.78	0.89	0.77	0.01	0.02	0.03	0.05	0.06	0.04	0.03	0.03	0.04	0.04	0.05	0.04	0.03	0.29	0.36	0.47	0.49	0.48	0.5
2021	5066	PI 656115	243	HN	2	5	H2	p69	H2	Area 5	418	0.73	0.32	0.62	0.97	1.21	1.67	1.91	2.08	2.17	2.28	2.32	2.4	2.4	2.51	2.09	1.73	0.86	0.87	0.95	0.86	0	0.01	0.02	0.04	0.06	0.07	0.04	0.06	0.05	0.05	0.06	0.06	0.04	0.28	0.35	0.52	0.53	0.53	0.55
2021	5067	PI 561071	364	HN	2	5	A3	p67	A3	Area 59	406	0.71	0.22	0.44	0.73	0.96	1.39	1.67	1.82	1.9	1.98	2	2.06	2.09	2.11	1.49	1.21	0.88	1.01	0.95	0.79	0.02	0.02	0.02	0.06	0.05	0.04	0.03	0.04	0.05	0.06	0.05	0.05	0.05	0.29	0.34	0.42	0.39	0.43	0.47
2021	5067	PI 561071	364	HN	2	5	A3	p68	A3	Area 62	472	0.75	0.26	0.49	0.74	1	1.74	2.18	2.52	2.7	2.83	2.91	2.99	3	3.03	1.96	1.57	1.03	1.08	1.15	0.94	-0.01	0.01	0.02	0.02	0.05	0.04	0.02	0.07	0.05	0.03	0.05	0.04	0.05	0.37	0.43	0.52	0.5	0.5	0.54
2021	5067	PI 561071	364	HN	2	5	A3	p69	A3	Area 65	443	0.76	0.24	0.49	0.77	1	1.68	2.19	2.41	2.57	2.71	2.78	2.86	2.92	2.94	1.89	1.5	0.97	1.09	1.14	0.96	0	0.01	0.02	0.03	0.04	0.04	0.06	0.06	0.04	0.05	0.05	0.03	0.05	0.38	0.44	0.53	0.51	0.52	0.55
2021	5068	PI 533966	544	HN	2	5	B3	p67	B3	Area 50	426	0.7	0.54	0.75	1.02	1.19	1.45	1.65	1.79	1.84	1.92	2	2.05	2.04	2.13	1.68	1.42	1.05	1.14	1.28	1.2	0.02	0.04	0.03	0.05	0.04	0.06	0.05	0.05	0.06	0.03	0.03	0.07	0.04	0.25	0.33	0.41	0.41	0.4	0.42
2021	5068	PI 533966	544	HN	2	5	B3	p68	B3	Area 58	454	0.74	0.46	0.84	1.14	1.29	1.64	1.81	1.9	1.99	2.08	2.15	2.22	2.28	2.31	2.05	1.76	1.07	1.05	1.32	1.25	0	0.01	0.01	0.04	0.04	0.03	0.05	0.06	0.04	0.06	0.05	0.05	0.04	0.32	0.38	0.49	0.5	0.46	0.49
2021	5069	PI 533990	725	HN	2	5	C3	p67	C3	Area 46	409	0.67	0.16	0.33	0.57	0.73	1	1.12	1.22	1.27	1.33	1.34	1.38	1.42	1.44	1.13	0.91	0.67	0.77	0.83	0.74	0.02	0.03	0.04	0.05	0.05	0.04	0.04	0.05	0.03	0.06	0.04	0.04	0.04	0.24	0.32	0.39	0.37	0.38	0.4
2021	5069	PI 533990	725	HN	2	5	C3	p69	C3	Area 48	417	0.7	0.31	0.53	0.81	1.04	1.42	1.63	1.74	1.83	1.87	1.96	2.01	2.02	2.04	1.51	1.28	0.96	1.15	1.12	0.91	0	0.03	0.05	0.04	0.05	0.06	0.05	0.05	0.06	0.04	0.05	0.05	0.05	0.28	0.34	0.41	0.36	0.39	0.45
2021	5070	PI 576419	671	HN	2	5	D3	p67	D3	Area 37	430	0.72	0.32	0.58	0.87	1.11	1.65	2.01	2.14	2.26	2.33	2.43	2.49	2.5	2.61	2.17	1.74	1.09	1.18	1.34	1.06	0.01	0.02	0.03	0.06	0.06	0.03	0.05	0.06	0.05	0.06	0.04	0.04	0.01	0.26	0.33	0.47	0.46	0.44	0.49
2021	5070	PI 576419	671	HN	2	5	D3	p68	D3	Area 42	455	0.57	0.1	0.19	0.28	0.34	0.49	0.56	0.58	0.59	0.6	0.59	0.57	0.54	0.51	0.44	0.4	0.38	0.35	0.33	0.29	-0.03	-0.03	-0.03	-0.01	-0.05	-0.04	-0.03	-0.03	-0.03	-0.03	-0.03	-0.04	-0.03	0.1	0.08	0.07	0.07	0.05	0.05
2021	5071	PI 533755	25	HN	2	5	E3	p67	E3	Area 30	442	0.5	0.04	0.09	0.18	0.24	0.41	0.54	0.63	0.7	0.74	0.76	0.76	0.73	0.73	0.73	0.7	0.66	0.63	0.59	0.53	-0.02	-0.02	-0.03	-0.03	-0.02	-0.02	-0.01	0	-0.02	0	-0.03	0.01	-0.01	0.1	0.09	0.09	0.09	0.08	0.07
2021	5071	PI 533755	25	HN	2	5	E3	p69	E3	Area 31	419	0.75	0.16	0.38	0.68	0.96	1.53	1.79	1.88	1.97	2.05	2.12	2.18	2.23	2.31	1.73	1.34	0.78	0.81	1	0.95	-0.01	0.01	0.01	0.03	0.04	0.03	0.04	0.06	0.04	0.03	0.03	0.03	0.02	0.36	0.43	0.56	0.56	0.55	0.56
2021	5072	PI 534034	506	HN	2	5	F3	p67	F3	Area 19	418	0.77	0.2	0.37	0.65	0.92	1.49	1.69	1.82	1.88	1.96	2	2.06	2.13	2.17	1.67	1.21	0.67	0.72	0.8	0.65	0	0.02	0.03	0.02	0.04	0.03	0.03	0.05	0.04	0.06	0.05	0.02	0.04	0.4	0.49	0.59	0.6	0.6	0.63
2021	5072	PI 534034	506	HN	2	5	F3	p68	F3	Area 22	448	0.56	0.05	0.11	0.17	0.23	0.35	0.46	0.55	0.61	0.66	0.69	0.7	0.73	0.71	0.71	0.68	0.64	0.61	0.56	0.51	-0.02	-0.03	-0.02	-0.04	-0.02	-0.04	-0.04	-0.03	-0.03	-0.03	-0.04	-0.05	-0.02	0.08	0.08	0.08	0.08	0.06	0.07
2021	5072	PI 534034	506	HN	2	5	F3	p69	F3	Area 21	439	0.78	0.4	0.68	0.9	1.11	1.79	2.12	2.35	2.53	2.67	2.79	2.86	2.87	2.96	2.31	1.77	1.06	1.16	1.3	1.03	-0.01	0.01	0.02	0.02	0.04	0.04	0.07	0.06	0.03	0.05	0.05	0.06	0.05	0.38	0.46	0.57	0.56	0.55	0.58
2021	5073	PI 534109	896	HN	2	5	G3	p68	G3	Area 12	457	0.73	0.06	0.26	0.72	0.93	1.28	1.55	1.71	1.84	1.92	2	2.05	2.12	2.16	2.12	2	0.93	0.56	0.43	0.45	-0.01	0	0.01	0.02	0.03	0.03	0.02	0.02	0.03	0.05	0.04	0.03	0.05	0.21	0.26	0.5	0.58	0.55	0.55
2021	5074	PI 533926	663	HN	2	5	H3	p67	H3	Area 1	392	0.72	0.12	0.3	0.54	0.75	1.17	1.39	1.51	1.61	1.67	1.73	1.76	1.79	1.82	1.54	1.24	0.77	0.67	0.64	0.54	0.01	0	0.03	0.04	0.07	0.06	0.04	0.06	0.03	0.05	0.06	0.04	0.07	0.28	0.36	0.46	0.5	0.49	0.5
2021	5074	PI 533926	663	HN	2	5	H3	p68	H3	Area 7	444	0.61	0.05	0.12	0.25	0.36	0.62	0.83	1	1.12	1.2	1.27	1.32	1.34	1.35	1.03	0.98	0.73	0.59	0.5	0.49	-0.02	-0.03	-0.01	0	-0.01	0	-0.01	0.01	0.01	0.02	0	-0.01	0.01	0.24	0.26	0.34	0.35	0.29	0.29
2021	5074	PI 533926	663	HN	2	5	H3	p69	H3	Area 6	411	0.72	0.14	0.39	0.78	1.03	1.43	1.61	1.73	1.82	1.85	1.9	1.98	2.01	2.05	1.72	1.48	0.75	0.8	0.96	0.92	0.01	0	0.03	0.04	0.04	0.05	0.04	0.03	0.05	0.06	0.04	0.03	0.03	0.26	0.32	0.49	0.49	0.48	0.5
2021	5075	PI 533926	663	HN	2	5	A4	p67	A4	Area 60	433	0.78	0.11	0.23	0.41	0.52	0.94	1.28	1.63	1.83	1.97	2.08	2.14	2.26	2.31	1.87	1.57	0.89	0.75	0.6	0.55	-0.01	0	0.01	0.02	0.04	0.05	0.03	0.03	0.04	0.03	0.03	0	0.02	0.37	0.41	0.55	0.53	0.53	0.53
2021	5075	PI 533926	663	HN	2	5	A4	p68	A4	Area 63	451	0.75	0.18	0.37	0.62	0.9	1.62	2.1	2.35	2.51	2.62	2.69	2.73	2.75	2.79	2.11	1.6	1.02	0.92	0.75	0.61	0	0.01	0.01	0.03	0.04	0.02	0.04	0.05	0.05	0.07	0.04	0.05	0.06	0.33	0.4	0.5	0.45	0.47	0.47
2021	5076	PI 534105	48	HN	2	5	B4	p67	B4	Area 51	442	0.55	0.08	0.13	0.24	0.31	0.46	0.54	0.61	0.65	0.65	0.66	0.66	0.63	0.62	0.57	0.53	0.5	0.47	0.43	0.38	-0.02	-0.03	-0.03	-0.03	-0.03	-0.03	-0.03	-0.04	-0.04	-0.03	-0.04	-0.03	-0.05	0.13	0.12	0.11	0.1	0.1	0.1
2021	5076	PI 534105	48	HN	2	5	B4	p68	B4	Area 54	453	0.73	0.37	0.58	0.85	1.09	1.57	1.81	1.99	2.09	2.18	2.28	2.34	2.38	2.42	1.92	1.54	1.02	1.1	1.22	1.1	-0.01	0.02	0.03	0.04	0.06	0.04	0.04	0.06	0.05	0.02	0.05	0.05	0.05	0.29	0.35	0.46	0.46	0.46	0.48
2021	5076	PI 534105	48	HN	2	5	B4	p69	B4	Area 56	443	0.75	0.46	0.76	1.1	1.41	2.04	2.27	2.42	2.55	2.67	2.75	2.83	2.88	2.93	2.44	2	1.3	1.38	1.53	1.32	0.01	0.01	0.03	0.04	0.03	0.08	0.06	0.04	0.06	0.06	0.07	0.05	0.05	0.29	0.37	0.5	0.49	0.48	0.51
2021	5077	PI 534161	422	HN	2	5	C4	p68	C4	Area 46	481	0.78	0.13	0.36	0.75	1.06	1.59	1.83	1.96	2	2.07	2.15	2.19	2.26	2.31	1.81	1.47	0.89	0.9	1.08	1.04	-0.01	-0.01	0.01	0.02	0.02	0.03	0.01	0.04	0.04	0.02	0.03	0.04	0.02	0.41	0.47	0.56	0.57	0.55	0.56
2021	5077	PI 534161	422	HN	2	5	C4	p69	C4	Area 49	442	0.7	0.11	0.19	0.3	0.39	0.57	0.69	0.82	0.9	0.96	1.02	1.05	1.07	1.09	1.08	1.07	1.06	1	0.94	0.88	-0.05	-0.04	-0.04	-0.04	-0.03	-0.03	-0.05	-0.03	-0.04	-0.04	-0.03	-0.03	-0.04	0.07	0.06	0.06	0.07	0.05	0.05
2021	5078	PI 656026	221	HN	2	5	D4	p68	D4	Area 37	457	0.77	0.26	0.53	0.83	1.06	1.49	1.77	1.87	1.96	2.04	2.09	2.17	2.23	2.29	1.89	1.56	0.85	0.83	1.04	1.09	-0.02	0.01	0.01	0.02	0.03	0.03	0.03	0.04	0.04	0.06	0.05	0.04	0.04	0.34	0.41	0.54	0.55	0.53	0.53
2021	5078	PI 656026	221	HN	2	5	D4	p69	D4	Area 41	433	0.74	0.2	0.38	0.58	0.79	1.38	1.73	1.95	2.03	2.11	2.17	2.23	2.22	2.25	1.6	1.22	0.79	0.89	0.9	0.67	0.01	0.01	0.03	0.04	0.04	0.06	0.07	0.07	0.06	0.05	0.04	0.07	0.05	0.35	0.43	0.52	0.51	0.52	0.57
2021	5080	PI 533805	887	HN	2	5	F4	p69	F4	Area 22	448	0.54	0.25	0.38	0.56	0.67	0.83	0.88	0.87	0.85	0.81	0.79	0.76	0.74	0.71	0.66	0.62	0.58	0.55	0.55	0.52	-0.07	-0.04	-0.03	-0.02	-0.02	-0.02	-0.02	-0.01	-0.01	-0.03	-0.02	-0.02	0	0.15	0.15	0.17	0.16	0.15	0.13
2021	5081	PI 595745	20	HN	2	5	G4	p67	G4	Area 9	425	0.55	0.04	0.07	0.15	0.27	0.67	1.07	1.47	1.6	1.71	1.86	1.96	2	2.07	1.36	1.08	0.56	0.46	0.41	0.43	-0.01	-0.01	-0.01	0.01	0.01	0.05	0.06	0.07	0.04	0.07	0.05	0.05	0.05	0.35	0.43	0.56	0.59	0.61	0.59
2021	5081	PI 595745	20	HN	2	5	G4	p69	G4	Area 11	442	0.75	0.02	0.1	0.26	0.37	0.78	1.19	1.6	1.9	2.04	2.16	2.21	2.26	2.27	1.87	1.32	0.67	0.59	0.65	0.65	0	0	0.01	0.01	0.04	0.04	0.06	0.06	0.08	0.08	0.05	0.07	0.05	0.36	0.46	0.57	0.59	0.59	0.6
2021	5082	PI 595713	627	HN	2	5	H4	p67	H4	Area 7	404	0.75	0.24	0.42	0.61	0.8	1.39	1.66	1.8	1.93	1.99	2.08	2.17	2.14	2.24	2.22	1.56	0.61	0.57	0.85	0.79	0	0.01	0.02	0.03	0.06	0.05	0.07	0.07	0.05	0.04	0.05	0.07	0.05	0.31	0.42	0.6	0.61	0.57	0.58
2021	5082	PI 595713	627	HN	2	5	H4	p68	H4	Area 4	441	0.56	-0.02	0	0.05	0.07	0.16	0.23	0.3	0.36	0.42	0.48	0.52	0.55	0.57	0.54	0.52	0.49	0.46	0.4	0.35	-0.02	-0.02	-0.02	-0.03	-0.02	-0.01	-0.02	-0.02	-0.02	-0.02	-0.03	-0.02	-0.03	0.09	0.08	0.07	0.06	0.08	0.07
2021	5082	PI 595713	627	HN	2	5	H4	p69	H4	Area 7	412	0.77	0.29	0.48	0.64	0.83	1.38	1.68	1.93	2.02	2.12	2.23	2.31	2.33	2.4	2.03	1.31	0.65	0.65	0.83	0.77	0.01	0.01	0.02	0.03	0.09	0.08	0.06	0.09	0.08	0.06	0.07	0.1	0.07	0.38	0.51	0.61	0.61	0.6	0.62
2021	5083	PI 533754	120	HN	2	5	A5	p67	A5	Area 61	431	0.73	0.42	0.73	1.03	1.25	1.71	1.99	2.12	2.25	2.32	2.37	2.39	2.46	2.5	2.06	1.62	0.97	1.13	1.34	1.2	0.01	0.02	0.04	0.04	0.05	0.05	0.04	0.03	0.05	0.03	0.03	0.04	0.06	0.27	0.35	0.49	0.45	0.44	0.47
2021	5083	PI 533754	120	HN	2	5	A5	p69	A5	Area 61	429	0.73	0.32	0.58	0.9	1.14	1.49	1.67	1.76	1.85	1.92	1.95	2	2.04	2.09	1.56	1.23	0.74	0.8	0.95	0.92	0	0.01	0.03	0.01	0.02	0.04	0.05	0.03	0.02	0.04	0.03	0.04	0.04	0.3	0.37	0.51	0.51	0.5	0.51
2021	5084	PI 534046	62	HN	2	5	B5	p67	B5	Area 56	418	0.77	0.19	0.34	0.54	0.73	1.4	1.73	1.95	2.1	2.18	2.25	2.32	2.39	2.42	1.86	1.33	0.76	0.74	0.85	0.8	0	0.02	0.03	0.04	0.04	0.05	0.05	0.06	0.05	0.07	0.07	0.03	0.07	0.38	0.47	0.58	0.59	0.59	0.59
2021	5084	PI 534046	62	HN	2	5	B5	p68	B5	Area 55	459	0.76	0.19	0.43	0.7	0.91	1.37	1.72	1.97	2.13	2.25	2.34	2.44	2.51	2.56	1.92	1.47	0.89	0.94	1.12	1.12	0.01	0.01	0.02	0.03	0.05	0.03	0.04	0.04	0.05	0.04	0.05	0.05	0.05	0.33	0.43	0.54	0.56	0.54	0.54
2021	5084	PI 534046	62	HN	2	5	B5	p69	B5	Area 53	445	0.78	0.4	0.75	0.97	1.15	1.74	2.09	2.32	2.43	2.49	2.57	2.6	2.64	2.72	2.22	1.78	0.88	0.85	1.11	1.08	-0.01	0.01	0.03	0.04	0.05	0.04	0.05	0.05	0.06	0.06	0.05	0.07	0.06	0.35	0.42	0.57	0.59	0.57	0.57
2021	5085	PI 533790	645	HN	2	5	C5	p68	C5	Area 47	468	0.69	0.21	0.42	0.64	0.86	1.36	1.62	1.79	1.88	1.94	1.99	2.03	2.07	2.06	1.97	1.68	0.81	0.66	0.52	0.43	0.01	0	0.02	0.03	0.03	0.05	0.03	0.02	0.04	0.03	0.03	0.03	0.04	0.16	0.24	0.45	0.5	0.51	0.52
2021	5085	PI 533790	645	HN	2	5	C5	p69	C5	Area 44	438	0.71	0.57	0.89	1.24	1.51	1.95	2.11	2.25	2.33	2.45	2.52	2.61	2.64	2.66	2.38	1.95	1.33	1.4	1.47	1.37	0.01	0.02	0.02	0.05	0.03	0.05	0.04	0.04	0.04	0.05	0.03	0.04	0.03	0.25	0.33	0.44	0.43	0.45	0.46
2021	5086	PI 534023	533	HN	2	5	D5	p68	D5	Area 38	481	0.53	0.06	0.12	0.21	0.26	0.43	0.57	0.67	0.75	0.82	0.86	0.89	0.9	0.92	0.9	0.89	0.85	0.81	0.76	0.71	-0.02	-0.02	-0.03	-0.01	-0.03	-0.03	-0.03	-0.03	-0.02	-0.01	-0.03	-0.01	-0.02	0.09	0.09	0.09	0.09	0.07	0.07
2021	5086	PI 534023	533	HN	2	5	D5	p69	D5	Area 42	454	0.57	0.03	0.08	0.15	0.2	0.35	0.46	0.56	0.62	0.68	0.71	0.75	0.75	0.74	0.74	0.71	0.67	0.63	0.57	0.52	-0.01	-0.02	-0.03	-0.02	-0.02	-0.02	-0.02	-0.03	-0.03	-0.02	-0.04	-0.03	-0.01	0.1	0.09	0.1	0.09	0.1	0.09
2021	5087	PI 576351	836	HN	2	5	E5	p67	E5	Area 31	432	0.75	0.16	0.36	0.61	0.82	1.4	1.76	1.93	2.06	2.16	2.22	2.27	2.32	2.36	1.45	1.14	0.75	0.79	1	0.89	0	0.01	0.03	0.04	0.05	0.07	0.05	0.04	0.04	0.05	0.04	0.05	0.03	0.37	0.44	0.53	0.54	0.51	0.53
2021	5087	PI 576351	836	HN	2	5	E5	p68	E5	Area 29	462	0.72	0.36	0.56	0.76	0.93	1.33	1.58	1.78	1.87	2	2.1	2.16	2.26	2.31	1.7	1.26	0.79	0.92	1.17	1.11	0.01	0.03	0.03	0.04	0.04	0.03	0.03	0.06	0.04	0.05	0.05	0.03	0.05	0.31	0.4	0.49	0.49	0.46	0.48
2021	5087	PI 576351	836	HN	2	5	E5	p69	E5	Area 32	449	0.68	0.03	0.05	0.1	0.2	0.65	1.09	1.39	1.52	1.6	1.69	1.75	1.83	1.88	1.14	0.89	0.39	0.28	0.22	0.32	-0.01	0.01	0.01	0.02	0.03	0.07	0.06	0.06	0.06	0.05	0.06	0.05	0.02	0.33	0.42	0.55	0.6	0.62	0.6
2021	5088	PI 576344	534	HN	2	5	F5	p67	F5	Area 21	422	0.74	0.19	0.39	0.58	0.65	1.06	1.47	1.77	2.04	2.21	2.35	2.46	2.53	2.57	1.84	1.37	0.67	0.58	0.48	0.43	0	0	0.03	0.03	0.07	0.11	0.09	0.08	0.08	0.07	0.04	0.04	0.04	0.36	0.46	0.59	0.6	0.64	0.66
2021	5088	PI 576344	534	HN	2	5	F5	p68	F5	Area 24	405	0.63	0.26	0.51	0.71	0.82	1.06	1.23	1.33	1.4	1.45	1.5	1.54	1.58	1.63	1.31	1.1	0.77	0.81	0.89	0.89	-0.01	0.01	0.01	0.03	0.04	0.05	0.03	0.03	0.04	0.02	0.04	0.03	0.05	0.24	0.3	0.37	0.38	0.37	0.38
2021	5088	PI 576344	534	HN	2	5	F5	p69	F5	Area 23	434	0.76	0.12	0.24	0.36	0.49	1.1	1.54	1.85	2	2.12	2.2	2.27	2.28	2.34	1.72	1.26	0.73	0.72	0.63	0.55	-0.01	0	0.02	0.03	0.04	0.06	0.05	0.05	0.06	0.04	0.05	0.07	0.04	0.38	0.46	0.55	0.56	0.53	0.53
2021	5089	PI 576344	534	HN	2	5	G5	p67	G5	Area 10	435	0.73	0.04	0.13	0.35	0.54	1.07	1.29	1.46	1.54	1.62	1.67	1.75	1.8	1.84	1.3	1.1	0.56	0.41	0.33	0.36	0	0.01	0.03	0.01	0.05	0.08	0.07	0.08	0.04	0.07	0.07	0.04	0.04	0.33	0.4	0.53	0.59	0.63	0.63
2021	5089	PI 576344	534	HN	2	5	G5	p69	G5	Area 12	438	0.76	0.24	0.47	0.76	1	1.55	1.83	2.02	2.11	2.18	2.28	2.33	2.36	2.41	2	1.6	0.86	0.83	0.97	0.86	0.01	0.01	0.04	0.04	0.07	0.05	0.04	0.04	0.03	0.05	0.03	0.06	0.04	0.31	0.39	0.54	0.56	0.55	0.56
2021	5090	PI 564163	BTx623	HN	2	5	H5	p68	H5	Area 5	453	0.78	0.4	0.68	0.89	1.06	1.59	1.94	2.15	2.3	2.41	2.5	2.57	2.61	2.66	2.41	1.76	0.87	0.97	0.87	0.66	0	0.02	0.02	0.03	0.05	0.07	0.05	0.06	0.06	0.05	0.06	0.05	0.07	0.34	0.44	0.59	0.59	0.61	0.65
2021	5090	PI 564163	BTx623	HN	2	5	H5	p69	H5	Area 2	430	0.77	0.57	0.81	1.04	1.24	1.79	2.13	2.35	2.48	2.63	2.71	2.8	2.85	2.88	2.35	1.65	0.94	1.01	0.92	0.71	0.02	0.05	0.04	0.02	0.05	0.06	0.07	0.06	0.06	0.06	0.07	0.08	0.08	0.35	0.47	0.59	0.59	0.61	0.64
2021	5091	PI 542718	265	HN	2	5	A6	p67	A6	Area 62	415	0.63	0.04	0.09	0.17	0.24	0.37	0.5	0.59	0.66	0.71	0.73	0.76	0.76	0.75	0.75	0.72	0.68	0.64	0.58	0.53	-0.02	-0.02	-0.02	-0.02	-0.02	-0.03	-0.02	-0.02	-0.01	-0.01	-0.03	-0.02	-0.02	0.13	0.12	0.12	0.12	0.12	0.12
2021	5091	PI 542718	265	HN	2	5	A6	p68	A6	Area 60	463	0.72	0.08	0.26	0.6	0.87	1.27	1.48	1.58	1.62	1.7	1.73	1.77	1.83	1.85	1.41	1.2	0.75	0.77	0.91	0.9	0.01	0.02	0.02	0.03	0.05	0.05	0.04	0.04	0.04	0.03	0.03	0.03	0.03	0.31	0.35	0.47	0.48	0.48	0.48
2021	5091	PI 542718	265	HN	2	5	A6	p69	A6	Area 62	428	0.69	0.15	0.37	0.76	1.02	1.44	1.68	1.82	1.86	1.92	1.97	2.02	2.04	2.08	1.76	1.62	0.8	0.54	0.4	0.42	0	0.01	0.01	0.04	0.05	0.02	0.02	0.04	0.05	0.04	0.03	0.06	0.03	0.2	0.28	0.49	0.49	0.41	0.41
2021	5092	PI 595732	630	HN	2	5	B6	p69	B6	Area 57	447	0.69	0.1	0.27	0.69	1.02	1.48	1.71	1.85	1.99	2.05	2.11	2.18	2.24	2.23	1.82	1.62	0.84	0.48	0.35	0.31	-0.01	0	0.02	0.01	0.03	0.04	0.03	0.03	0.04	0.03	0.03	0.02	0.02	0.24	0.32	0.49	0.47	0.45	0.46
2021	5093	PI 533849	788	HN	2	5	C6	p67	C6	Area 48	418	0.71	0.41	0.64	0.9	1.13	1.47	1.61	1.71	1.78	1.84	1.89	1.93	1.98	2.02	1.5	1.17	0.7	0.78	0.94	0.85	0.01	0.03	0.04	0.04	0.04	0.04	0.05	0.03	0.06	0.06	0.03	0.05	0.05	0.3	0.38	0.49	0.49	0.47	0.49
2021	5093	PI 533849	788	HN	2	5	C6	p69	C6	Area 45	455	0.52	0.15	0.24	0.35	0.42	0.54	0.6	0.63	0.65	0.62	0.59	0.54	0.51	0.48	0.46	0.42	0.39	0.38	0.36	0.34	-0.05	-0.03	-0.03	-0.04	-0.03	-0.02	-0.03	-0.03	-0.01	-0.01	-0.01	-0.03	-0.02	0.11	0.11	0.11	0.1	0.09	0.07
2021	5094	PI 656049	317	HN	2	5	D6	p67	D6	Area 39	446	0.75	0.15	0.4	0.73	0.98	1.4	1.72	1.87	1.97	2.04	2.15	2.2	2.23	2.32	2.05	1.73	0.91	0.76	0.6	0.53	0	0.01	0.02	0.04	0.03	0.03	0.05	0.04	0.06	0.03	0.03	0.04	0.01	0.28	0.35	0.51	0.52	0.48	0.46
2021	5094	PI 656049	317	HN	2	5	D6	p68	D6	Area 35	484	0.64	0.03	0.09	0.17	0.24	0.39	0.5	0.56	0.6	0.64	0.62	0.63	0.6	0.58	0.53	0.49	0.46	0.43	0.4	0.36	-0.03	-0.03	-0.03	-0.04	-0.04	-0.04	-0.03	-0.01	-0.02	-0.03	-0.04	-0.03	-0.04	0.14	0.13	0.12	0.12	0.11	0.11
2021	5094	PI 656049	317	HN	2	5	D6	p69	D6	Area 36	465	0.54	0.13	0.2	0.29	0.33	0.3	0.32	0.55	0.88	1.11	1.24	1.35	1.45	1.53	1.03	0.94	0.6	0.49	0.44	0.4	-0.04	-0.03	-0.03	-0.03	-0.03	-0.01	0	0.01	0.02	0.01	0.03	0.02	0.04	0.28	0.29	0.39	0.43	0.47	0.48
2021	5095	BTx3197	846	HN	2	5	E6	p67	E6	Area 25	424	0.72	0.36	0.61	0.86	1.05	1.48	1.7	1.8	1.95	2.01	2.13	2.22	2.26	2.34	1.93	1.56	0.94	1	1.12	0.91	0.01	0.03	0.02	0.06	0.04	0.03	0.06	0.06	0.05	0.02	0.03	0.03	0.06	0.26	0.35	0.49	0.48	0.48	0.53
2021	5095	BTx3197	846	HN	2	5	E6	p68	E6	Area 30	477	0.75	0.33	0.6	0.86	1.09	1.69	1.96	2.11	2.21	2.29	2.34	2.41	2.48	2.51	2.31	1.88	1.01	1.03	1.19	0.93	0.01	0.02	0.02	0.04	0.04	0.05	0.04	0.05	0.04	0.03	0.04	0.04	0.02	0.26	0.33	0.5	0.51	0.5	0.55
2021	5095	BTx3197	846	HN	2	5	E6	p69	E6	Area 33	449	0.52	0.19	0.33	0.53	0.67	0.67	0.56	0.83	1.15	1.43	1.63	1.82	1.95	2.05	1.42	1.2	0.73	0.62	0.5	0.43	-0.05	-0.04	-0.03	-0.02	-0.02	0	-0.01	0	0.02	0.02	0.02	0.02	0.01	0.22	0.27	0.37	0.4	0.37	0.29
2021	5096	SC0287	643	HN	2	5	F6	p67	F6	Area 22	440	0.73	0.24	0.51	0.8	1.1	1.82	2.26	2.43	2.6	2.66	2.72	2.8	2.85	2.92	2.13	1.81	1.27	1.29	1.36	1.08	0	0.02	0.03	0.05	0.05	0.05	0.07	0.05	0.08	0.06	0.05	0.03	0.04	0.31	0.36	0.45	0.46	0.46	0.5
2021	5096	SC0287	643	HN	2	5	F6	p68	F6	Area 18	454	0.72	0.27	0.51	0.73	0.93	1.42	1.79	2.04	2.19	2.29	2.39	2.43	2.53	2.56	2.17	1.79	1.18	1.19	1.33	1.12	0	0.01	0.03	0.04	0.05	0.05	0.03	0.05	0.04	0.03	0.05	0.04	0.06	0.26	0.33	0.45	0.46	0.44	0.49
2021	5096	SC0287	643	HN	2	5	F6	p69	F6	Area 24	442	0.76	0.53	0.83	1.19	1.6	2.35	2.66	2.81	2.86	2.88	2.88	2.82	2.79	2.75	2.06	1.86	1.36	1.58	1.56	1.2	0.01	0.03	0.02	0.05	0.06	0.05	0.05	0.05	0.07	0.07	0.07	0.07	0.06	0.35	0.38	0.47	0.43	0.45	0.52
2021	5097	PI 595727	712	HN	2	5	G6	p67	G6	Area 11	422	0.56	0.15	0.25	0.39	0.49	0.66	0.76	0.79	0.82	0.82	0.83	0.82	0.8	0.78	0.78	0.76	0.73	0.71	0.68	0.66	-0.04	-0.03	-0.02	-0.04	-0.01	-0.03	-0.03	-0.01	-0.02	-0.03	-0.02	-0.03	-0.01	0.13	0.13	0.13	0.13	0.12	0.11
2021	5097	PI 595727	712	HN	2	5	G6	p68	G6	Area 9	452	0.74	0.19	0.44	0.72	0.99	1.6	1.86	1.95	2.03	2.1	2.13	2.19	2.26	2.31	1.93	1.51	0.78	0.73	0.78	0.74	0	0.01	0.04	0.04	0.02	0.05	0.04	0.04	0.05	0.06	0.02	0.04	0.04	0.3	0.38	0.53	0.55	0.52	0.5
2021	5098	PI 533847	442	HN	2	5	H6	p67	H6	Area 3	430	0.8	0.06	0.15	0.41	0.62	1.15	1.67	2.01	2.21	2.33	2.41	2.5	2.55	2.59	2.23	1.95	1	0.75	0.55	0.49	-0.02	-0.01	0	0	0.02	0.03	0.03	0.02	0.03	0.04	0.02	0.02	0.03	0.36	0.41	0.56	0.59	0.5	0.48
2021	5098	PI 533847	442	HN	2	5	H6	p68	H6	Area 1	442	0.74	0.22	0.44	0.65	0.85	1.44	1.89	2.25	2.37	2.47	2.57	2.61	2.67	2.69	2.23	1.84	1.17	0.98	0.7	0.62	-0.02	0.01	0.02	0.03	0.05	0.04	0.02	0.07	0.06	0.07	0.05	0.04	0.05	0.3	0.37	0.47	0.42	0.46	0.49
2021	5099	PI 533869	234	HN	2	5	A7	p67	A7	Area 63	439	0.75	0.38	0.69	0.96	1.25	1.82	2.08	2.27	2.42	2.55	2.63	2.68	2.8	2.83	2.41	2.05	1.34	1.38	1.54	1.35	0.01	0.01	0.03	0.04	0.04	0.05	0.06	0.04	0.04	0.04	0.05	0.05	0.05	0.3	0.35	0.48	0.47	0.47	0.5
2021	5099	PI 533869	234	HN	2	5	A7	p68	A7	Area 61	478	0.59	0.16	0.25	0.37	0.45	0.62	0.77	0.88	0.98	1.03	1.1	1.12	1.15	1.17	1.23	1.23	1.22	1.19	1.13	1.05	-0.05	-0.05	-0.04	-0.04	-0.03	-0.04	-0.03	-0.03	-0.01	-0.04	-0.03	-0.02	-0.02	0.08	0.09	0.09	0.08	0.07	0.07
2021	5099	PI 533869	234	HN	2	5	A7	p69	A7	Area 63	438	0.74	0.32	0.59	0.9	1.13	1.62	1.89	2.04	2.19	2.34	2.44	2.57	2.63	2.7	2.46	2.14	1.36	1.36	1.6	1.53	-0.01	0.01	0.02	0.04	0.05	0.04	0.05	0.07	0.05	0.04	0.01	0.05	0.03	0.25	0.3	0.45	0.47	0.45	0.46
2021	5100	PI 534063	340	HN	2	5	B7	p67	B7	Area 57	426	0.73	0.22	0.4	0.62	0.81	1.29	1.6	1.79	1.9	1.98	2.05	2.1	2.11	2.15	1.72	1.34	0.74	0.82	0.86	0.69	0	0.01	0.02	0.05	0.05	0.05	0.05	0.05	0.05	0.04	0.04	0.04	0.04	0.28	0.36	0.5	0.49	0.51	0.55
2021	5100	PI 534063	340	HN	2	5	B7	p68	B7	Area 52	479	0.73	0.18	0.39	0.65	0.88	1.38	1.75	1.98	2.13	2.27	2.3	2.37	2.44	2.46	1.97	1.65	0.85	0.91	1.04	0.95	0.01	0.02	0.03	0.04	0.06	0.05	0.05	0.05	0.03	0.04	0.05	0.03	0.03	0.27	0.33	0.49	0.5	0.49	0.51
2021	5100	PI 534063	340	HN	2	5	B7	p69	B7	Area 54	473	0.74	0.18	0.45	0.7	0.93	1.42	1.73	1.96	2.13	2.19	2.27	2.29	2.34	2.36	1.92	1.61	0.8	0.78	0.83	0.83	0	0	0.04	0.04	0.05	0.05	0.05	0.04	0.07	0.04	0.05	0.05	0.03	0.28	0.35	0.51	0.53	0.52	0.52
2021	5101	PI 564163	BTx623	HN	2	5	C7	p67	C7	Area 43	436	0.71	0.11	0.3	0.59	0.78	1.28	1.54	1.65	1.73	1.82	1.88	1.91	1.95	2.01	1.45	1.1	0.54	0.64	0.91	0.92	0	0.01	0.03	0.04	0.04	0.03	0.04	0.04	0.06	0.06	0.05	0.04	0.03	0.3	0.4	0.53	0.51	0.46	0.47
2021	5101	PI 564163	BTx623	HN	2	5	C7	p69	C7	Area 46	441	0.78	0.5	0.71	0.91	1.17	1.61	1.87	2	2.13	2.23	2.31	2.38	2.47	2.52	1.78	1.4	0.95	1.17	1.32	1.21	0.01	0.01	0.04	0.04	0.05	0.06	0.06	0.03	0.05	0.07	0.07	0.04	0.06	0.41	0.48	0.57	0.54	0.52	0.53
2021	5102	PI 595743	124	HN	2	5	D7	p67	D7	Area 40	438	0.75	0.29	0.52	0.86	1.16	1.69	1.89	2.01	2.09	2.19	2.21	2.26	2.29	2.3	1.43	1.19	0.85	1	1.12	0.99	0	0.03	0.04	0.04	0.04	0.03	0.04	0.04	0.05	0.06	0.04	0.05	0.05	0.4	0.45	0.53	0.51	0.5	0.53
2021	5102	PI 595743	124	HN	2	5	D7	p69	D7	Area 37	446	0.76	0.31	0.63	1.09	1.45	2.06	2.27	2.4	2.51	2.63	2.68	2.77	2.78	2.82	2.03	1.67	1.14	1.34	1.41	1.19	0	0.02	0.03	0.06	0.06	0.04	0.06	0.04	0.04	0.05	0.04	0.04	0.05	0.38	0.43	0.52	0.49	0.49	0.53
2021	5103	PI 595743	124	HN	2	5	E7	p67	E7	Area 26	443	0.76	0.13	0.42	0.83	1.18	1.74	1.94	2.01	2.11	2.14	2.2	2.22	2.26	2.29	2.04	1.77	0.85	0.77	0.99	1.05	0.01	0	0.01	0.05	0.06	0.07	0.05	0.04	0.05	0.04	0.05	0.05	0.03	0.27	0.35	0.52	0.55	0.54	0.53
2021	5103	PI 595743	124	HN	2	5	E7	p68	E7	Area 27	474	0.72	0.26	0.47	0.77	0.99	1.37	1.58	1.71	1.8	1.88	1.91	1.96	1.98	2.02	1.52	1.19	0.77	0.79	0.96	0.91	0	0.03	0.04	0.05	0.04	0.03	0.05	0.05	0.04	0.05	0.03	0.05	0.06	0.3	0.38	0.48	0.48	0.46	0.48
2021	5103	PI 595743	124	HN	2	5	E7	p69	E7	Area 28	451	0.73	0.36	0.64	0.91	1.11	1.54	1.77	1.9	2	2.1	2.11	2.14	2.22	2.22	1.98	1.63	0.85	0.81	1.1	1.11	0	0.01	0.02	0.04	0.03	0.03	0.05	0.05	0.04	0.05	0.06	0.05	0.06	0.27	0.35	0.51	0.52	0.48	0.49
2021	5104	PI 534022	502	HN	2	5	F7	p67	F7	Area 23	440	0.69	0.07	0.19	0.47	0.65	0.83	0.94	1.04	1.16	1.32	1.45	1.59	1.7	1.75	1.11	0.84	0.49	0.43	0.45	0.47	0.01	0.01	0.03	0.03	0.06	0.08	0.09	0.09	0.08	0.1	0.07	0.06	0.07	0.35	0.43	0.5	0.53	0.54	0.54
2021	5104	PI 534022	502	HN	2	5	F7	p68	F7	Area 19	455	0.74	0.51	0.77	0.95	1.09	1.54	1.77	1.93	2.03	2.09	2.17	2.2	2.25	2.32	1.7	1.31	0.92	1.16	1.36	1.29	0.01	0.01	0.02	0.02	0.05	0.05	0.05	0.06	0.05	0.08	0.05	0.06	0.06	0.35	0.44	0.49	0.46	0.44	0.46
2021	5104	PI 534022	502	HN	2	5	F7	p69	F7	Area 19	436	0.54	0.08	0.14	0.25	0.31	0.46	0.55	0.59	0.63	0.64	0.65	0.65	0.65	0.63	0.58	0.56	0.52	0.5	0.46	0.42	-0.03	-0.02	-0.03	-0.02	-0.04	-0.04	-0.02	-0.03	-0.03	-0.04	-0.02	-0.04	-0.04	0.07	0.07	0.07	0.04	0.04	0.04
2021	5105	PI 564163	BTx623	HN	2	5	G7	p67	G7	Area 12	419	0.79	0.38	0.73	1.05	1.29	1.88	2.19	2.37	2.51	2.64	2.76	2.81	2.89	2.93	2.5	2.01	1.14	1.2	1.39	1.29	0	0.01	0.02	0.05	0.05	0.03	0.03	0.07	0.05	0.05	0.06	0.06	0.07	0.35	0.43	0.57	0.56	0.55	0.57
2021	5105	PI 564163	BTx623	HN	2	5	G7	p69	G7	Area 9	423	0.73	0.23	0.48	0.78	0.97	1.38	1.59	1.81	1.91	1.99	2.09	2.13	2.18	2.25	1.86	1.47	0.79	0.77	0.99	0.98	0.01	0	0.04	0.03	0.03	0.05	0.05	0.05	0.04	0.05	0.05	0.05	0.02	0.31	0.38	0.51	0.51	0.49	0.5
2021	5106	SC1216	626	HN	2	5	H7	p67	H7	Area 8	402	0.73	0.16	0.41	0.81	1.06	1.41	1.56	1.66	1.73	1.77	1.87	1.92	1.96	2.02	1.32	1.06	0.78	0.97	1.11	1.01	0.01	0.02	0.05	0.05	0.05	0.04	0.04	0.06	0.06	0.05	0.04	0.04	0.03	0.38	0.44	0.5	0.48	0.48	0.51
2021	5106	SC1216	626	HN	2	5	H7	p68	H7	Area 2	439	0.73	0.22	0.44	0.76	1.02	1.43	1.63	1.7	1.82	1.86	1.93	1.98	2.05	2.03	1.57	1.22	0.75	0.78	0.9	0.78	0.01	0.02	0.05	0.01	0.05	0.06	0.05	0.05	0.05	0.07	0.05	0.02	0.05	0.33	0.42	0.52	0.51	0.5	0.54
2021	5106	SC1216	626	HN	2	5	H7	p69	H7	Area 4	420	0.72	0.02	0.16	0.5	0.77	1.27	1.51	1.67	1.74	1.79	1.88	1.92	1.95	1.95	1.55	1.28	0.71	0.64	0.79	0.76	0	0.02	0.04	0.03	0.05	0.07	0.05	0.05	0.05	0.06	0.06	0.07	0.06	0.3	0.38	0.52	0.54	0.52	0.52
2021	5107	PI 655971	220	HN	2	5	A8	p68	A8	Area 59	465	0.74	0.37	0.58	0.79	1.11	1.94	2.22	2.33	2.42	2.51	2.53	2.6	2.62	2.66	2.15	1.83	1.37	1.67	1.65	1.42	0	0.02	0.02	0.03	0.05	0.05	0.06	0.05	0.04	0.04	0.07	0.02	0.05	0.27	0.34	0.41	0.38	0.41	0.44
2021	5108	PI 595738	632	HN	2	5	B8	p67	B8	Area 53	439	0.77	0.24	0.46	0.74	0.95	1.62	2.04	2.34	2.48	2.58	2.66	2.72	2.76	2.8	2	1.59	1.03	1	1.11	1.05	0	0.02	0.01	0.03	0.05	0.04	0.03	0.04	0.03	0.02	0.06	0.07	0.05	0.37	0.45	0.53	0.54	0.53	0.55
2021	5108	PI 595738	632	HN	2	5	B8	p68	B8	Area 53	460	0.77	0.3	0.61	0.96	1.25	1.91	2.21	2.36	2.54	2.61	2.72	2.81	2.9	2.91	2.13	1.81	1.27	1.4	1.63	1.45	-0.01	0.01	0.01	0.05	0.04	0.05	0.05	0.06	0.07	0.07	0.05	0.05	0.05	0.35	0.42	0.5	0.49	0.47	0.51
2021	5108	PI 595738	632	HN	2	5	B8	p69	B8	Area 52	433	0.5	0.05	0.11	0.19	0.26	0.41	0.5	0.58	0.63	0.64	0.66	0.64	0.64	0.62	0.58	0.55	0.52	0.47	0.42	0.37	-0.02	-0.03	-0.02	-0.03	-0.02	-0.02	-0.03	-0.02	0	-0.03	-0.02	-0.04	-0.04	0.09	0.08	0.06	0.06	0.04	0.04
2021	5109	PI 576423	611	HN	2	5	C8	p67	C8	Area 49	418	0.71	0.5	0.76	1.04	1.23	1.59	1.73	1.83	1.89	1.97	2.02	2.05	2.07	2.1	1.51	1.3	0.83	0.87	0.99	0.92	-0.01	0.04	0.02	0.03	0.03	0.03	0.03	0.04	0.03	0.05	0.05	0.05	0.03	0.3	0.36	0.46	0.47	0.45	0.47
2021	5109	PI 576423	611	HN	2	5	C8	p68	C8	Area 45	464	0.73	0.42	0.73	1.01	1.22	1.58	1.76	1.84	1.95	2	2.06	2.14	2.15	2.19	1.75	1.5	0.91	0.98	1.15	0.85	0	0.01	0.02	0.02	0.04	0.05	0.06	0.04	0.04	0.06	0.03	0.04	0.03	0.3	0.36	0.48	0.47	0.46	0.47
2021	5109	PI 576423	611	HN	2	5	C8	p69	C8	Area 47	423	0.51	0.14	0.23	0.39	0.49	0.65	0.73	0.77	0.78	0.75	0.72	0.68	0.62	0.59	0.52	0.5	0.45	0.42	0.36	0.31	-0.04	-0.03	-0.03	-0.03	-0.03	-0.03	-0.02	-0.04	-0.03	-0.03	-0.03	-0.03	-0.03	0.12	0.1	0.1	0.09	0.08	0.08
2021	5110	PI 656055	127	HN	2	5	D8	p67	D8	Area 41	436	0.78	0.15	0.4	0.75	1.09	1.79	2.01	2.23	2.37	2.55	2.6	2.74	2.79	2.87	2.37	2.02	1.03	0.95	0.81	0.84	-0.01	0	0.02	0.05	0.05	0.05	0.04	0.04	0.04	0.06	0.05	0.06	0.04	0.31	0.38	0.55	0.57	0.51	0.5
2021	5110	PI 656055	127	HN	2	5	D8	p68	D8	Area 36	462	0.77	0.28	0.55	0.81	1.05	1.6	1.81	1.98	2.09	2.19	2.22	2.28	2.34	2.38	1.78	1.38	0.77	0.8	0.93	0.86	0	0.01	0.02	0.04	0.04	0.05	0.04	0.05	0.05	0.04	0.06	0.04	0.03	0.36	0.45	0.57	0.58	0.56	0.58
2021	5110	PI 656055	127	HN	2	5	D8	p69	D8	Area 38	458	0.79	0.27	0.51	0.84	1.23	1.94	2.19	2.37	2.47	2.61	2.63	2.73	2.79	2.82	1.82	1.46	1	1.21	1.35	1.15	-0.02	0.01	0.04	0.05	0.05	0.04	0.05	0.05	0.04	0.06	0.03	0.05	0.02	0.43	0.5	0.58	0.56	0.54	0.58
2021	5111	PI 564163	BTx623	HN	2	5	E8	p67	E8	Area 27	422	0.71	0.33	0.58	0.85	1.09	1.51	1.7	1.82	1.88	1.97	1.99	2.02	2.06	2.07	1.64	1.29	0.71	0.76	0.98	0.81	0	0.04	0.03	0.04	0.05	0.04	0.04	0.04	0.05	0.04	0.05	0.08	0.03	0.25	0.34	0.48	0.49	0.45	0.44
2021	5111	PI 564163	BTx623	HN	2	5	E8	p68	E8	Area 31	451	0.73	0.3	0.54	0.89	1.16	1.65	1.82	1.94	2.04	2.13	2.19	2.21	2.29	2.32	1.6	1.28	0.89	1.12	1.26	1.1	0.01	0.01	0.04	0.04	0.05	0.04	0.06	0.04	0.04	0.03	0.06	0.05	0.05	0.34	0.41	0.49	0.46	0.44	0.48
2021	5111	PI 564163	BTx623	HN	2	5	E8	p69	E8	Area 29	446	0.76	0.27	0.56	0.92	1.16	1.73	1.97	2.09	2.17	2.23	2.28	2.34	2.38	2.4	2.18	1.8	1.08	1.17	1.28	1.17	-0.01	0	0.03	0.03	0.04	0.05	0.04	0.05	0.03	0.05	0.06	0.04	0.03	0.31	0.38	0.51	0.5	0.49	0.52
2021	5112	PI 533873	786	HN	2	5	F8	p68	F8	Area 20	456	0.51	0.02	0.06	0.12	0.17	0.29	0.38	0.46	0.5	0.52	0.53	0.52	0.52	0.51	0.46	0.42	0.38	0.34	0.28	0.24	-0.02	-0.01	-0.01	-0.03	-0.03	-0.01	-0.04	-0.02	-0.02	-0.04	-0.03	-0.03	-0.04	0.05	0.05	0.05	0.04	0.05	0.04
2021	5112	PI 533873	786	HN	2	5	F8	p69	F8	Area 20	446	0.77	0.23	0.48	0.77	1.01	1.59	1.94	2.07	2.18	2.28	2.34	2.4	2.41	2.48	2.02	1.6	0.88	0.83	0.89	0.79	-0.01	0.02	0.02	0.02	0.04	0.06	0.06	0.03	0.06	0.03	0.05	0.05	0.04	0.35	0.42	0.56	0.57	0.57	0.59
2021	5113	PI 542406	293	HN	2	5	G8	p67	G8	Area 13	432	0.75	0.62	0.84	1.05	1.24	1.74	1.91	2.13	2.34	2.49	2.58	2.69	2.76	2.78	1.94	1.65	1.01	1.05	1.18	1.04	0	0.01	0.03	0.04	0.06	0.07	0.08	0.07	0.06	0.08	0.06	0.04	0.05	0.38	0.45	0.56	0.56	0.56	0.59
2021	5113	PI 542406	293	HN	2	5	G8	p68	G8	Area 11	448	0.77	0.07	0.21	0.44	0.71	1.48	1.95	2.15	2.24	2.39	2.47	2.54	2.6	2.62	2.06	1.72	0.97	1	1.23	1.12	0	0	0	0.03	0.04	0.07	0.07	0.06	0.06	0.07	0.06	0.07	0.06	0.37	0.44	0.56	0.56	0.54	0.55
2021	5113	PI 542406	293	HN	2	5	G8	p69	G8	Area 14	438	0.76	0.11	0.24	0.42	0.58	1.17	1.62	2	2.18	2.32	2.44	2.58	2.71	2.84	2.03	1.66	1.09	1.09	1.22	1.15	-0.01	0	0.03	0.02	0.03	0.07	0.06	0.03	0.04	0.07	0.06	0.07	0.03	0.37	0.42	0.53	0.53	0.52	0.54
2021	5114	PI 533794	60	HN	2	5	H8	p69	H8	Area 1	426	0.77	0.23	0.45	0.72	1	1.74	2.07	2.33	2.45	2.56	2.67	2.71	2.79	2.81	2.34	1.77	1.08	1.16	1.32	1.16	0.01	0.01	0.03	0.04	0.06	0.07	0.06	0.07	0.07	0.05	0.05	0.04	0.07	0.31	0.42	0.54	0.55	0.53	0.56
2021	5117	PI 260213	778	HN	2	5	C1	p70	C1	Area 47	438	0.76	0.39	0.76	1.03	1.23	1.71	2.01	2.15	2.27	2.36	2.5	2.55	2.59	2.66	2.25	1.8	0.98	0.93	1.29	1.24	-0.01	-0.01	0.02	0.04	0.04	0.03	0.05	0.04	0.06	0.05	0.05	0.05	0.06	0.32	0.39	0.53	0.54	0.49	0.51
2021	5117	PI 260213	778	HN	2	5	C1	p71	C1	Area 51	397	0.74	0.21	0.41	0.68	0.94	1.47	1.75	1.9	2	2.07	2.12	2.19	2.24	2.28	1.41	1	0.63	0.79	1.07	0.91	0	0.01	0.01	0.03	0.05	0.05	0.03	0.02	0.06	0.05	0.05	0.04	0.03	0.4	0.48	0.56	0.54	0.5	0.54
2021	5118	PI 576424	612	HN	2	5	D1	p72	D1	Area 40	412	0.72	0.35	0.54	0.79	0.96	1.22	1.35	1.42	1.52	1.56	1.65	1.69	1.74	1.8	1.43	1.22	0.9	1.01	1.07	0.99	0.02	0.03	0.04	0.04	0.05	0.05	0.05	0.01	0.07	0.06	0.05	0.06	0.06	0.3	0.36	0.43	0.41	0.43	0.45
2021	5119	PI 533925	417	HN	2	5	E1	p70	E1	Area 33	436	0.77	0.16	0.34	0.61	0.88	1.5	1.92	2.15	2.29	2.41	2.48	2.55	2.6	2.66	2.3	1.81	1.15	1.23	1.43	1.3	0.01	0	0.02	0.03	0.04	0.03	0.02	0.04	0.06	0.04	0.04	0.03	0.04	0.31	0.39	0.5	0.49	0.46	0.5
2021	5119	PI 533925	417	HN	2	5	E1	p71	E1	Area 34	413	0.79	0.29	0.48	0.72	0.98	1.68	2.03	2.27	2.43	2.6	2.75	2.91	3.02	3.08	2.73	2.2	1.43	1.61	1.82	1.7	0.01	0	0.04	0.04	0.05	0.05	0.04	0.05	0.06	0.04	0.03	0.06	0.07	0.33	0.42	0.52	0.49	0.48	0.51
2021	5119	PI 533925	417	HN	2	5	E1	p72	E1	Area 31	424	0.77	0.18	0.35	0.65	0.98	1.66	2.09	2.28	2.41	2.5	2.6	2.67	2.75	2.76	2.26	1.81	1.21	1.4	1.68	1.47	0	0.01	0.02	0.03	0.05	0.07	0.05	0.02	0.05	0.01	0.04	0.05	0.04	0.31	0.39	0.49	0.48	0.44	0.49
2021	5120	PI 534096	209	HN	2	5	F1	p72	F1	Area 24	405	0.72	0.58	0.9	1.18	1.44	1.87	2.04	2.18	2.25	2.31	2.36	2.36	2.39	2.43	1.79	1.39	0.98	1.3	1.49	1.34	-0.01	0.03	0.03	0.04	0.06	0.06	0.05	0.06	0.06	0.03	0.07	0.05	0.06	0.26	0.35	0.44	0.39	0.38	0.42
2021	5121	PI 595705	793	HN	2	5	G1	p71	G1	Area 15	410	0.76	0.25	0.6	0.99	1.25	1.77	1.91	2.01	2.07	2.17	2.2	2.26	2.34	2.38	2.45	2.14	1.04	0.88	1.03	1.02	0.01	0.02	0.02	0.02	0.05	0.04	0.04	0.05	0.05	0.05	0.06	0.08	0.03	0.26	0.31	0.52	0.56	0.53	0.53
2021	5122	PI 534125	386	HN	2	5	H1	p70	H1	Area 8	411	0.73	0.13	0.41	0.75	0.99	1.36	1.59	1.72	1.81	1.87	1.96	2.01	2.09	2.12	1.9	1.58	0.61	0.53	0.56	0.5	0.01	0.02	0.02	0.04	0.06	0.05	0.03	0.05	0.06	0.04	0.05	0.05	0.05	0.27	0.36	0.57	0.6	0.52	0.51
2021	5122	PI 534125	386	HN	2	5	H1	p72	H1	Area 8	403	0.53	0.12	0.21	0.34	0.44	0.58	0.59	0.97	1.08	1.08	1.08	1.08	1.08	1.08	0.95	0.86	0.66	0.57	0.51	0.47	-0.02	-0.05	-0.04	-0.04	-0.03	-0.02	0	0	0.02	-0.01	-0.03	0	0.01	0.15	0.17	0.23	0.19	0.18	0.15
2021	5123	PI 533804	654	HN	2	5	A2	p70	A2	Area 59	458	0.76	0.15	0.34	0.56	0.79	1.45	1.88	2.1	2.22	2.3	2.38	2.44	2.46	2.49	2.54	2.13	1.18	1.11	1.37	1.19	0	0.01	0.03	0.03	0.04	0.05	0.04	0.04	0.04	0.03	0.04	0.03	0.05	0.26	0.32	0.48	0.5	0.46	0.48
2021	5123	PI 533804	654	HN	2	5	A2	p71	A2	Area 64	433	0.78	0.23	0.46	0.63	0.75	1.36	1.96	2.26	2.45	2.55	2.71	2.77	2.81	2.82	2.92	2.62	1.39	1.3	1.3	1.23	-0.01	0.01	0.03	0.03	0.05	0.04	0.04	0.04	0.05	0.03	0.02	0.03	0.02	0.21	0.27	0.48	0.5	0.49	0.52
2021	5123	PI 533804	654	HN	2	5	A2	p72	A2	Area 61	440	0.78	0.21	0.44	0.64	0.79	1.43	1.9	2.12	2.24	2.32	2.4	2.5	2.56	2.59	2.64	2.44	1.26	1.3	1.41	1.34	0	0.02	0.03	0.03	0.07	0.04	0.05	0.04	0.06	0.06	0.06	0.05	0.03	0.24	0.28	0.48	0.48	0.49	0.51
2021	5124	PI 533941	819	HN	2	5	B2	p70	B2	Area 57	444	0.71	0.06	0.13	0.26	0.35	0.5	0.56	0.59	0.57	0.56	0.52	0.52	0.51	0.52	0.47	0.45	0.45	0.45	0.44	0.44	-0.02	-0.03	-0.03	-0.04	-0.03	-0.04	-0.04	-0.01	-0.03	-0.02	-0.03	-0.02	-0.01	0.13	0.12	0.11	0.11	0.11	0.12
2021	5124	PI 533941	819	HN	2	5	B2	p71	B2	Area 52	423	0.73	0.08	0.25	0.62	0.9	1.34	1.55	1.79	1.95	2.05	2.16	2.26	2.28	2.38	1.75	1.45	0.79	0.64	0.52	0.56	-0.01	0.01	0.01	0.03	0.02	0.04	0.04	0.04	0.04	0.05	0.02	0.04	0.04	0.27	0.36	0.5	0.55	0.59	0.58
2021	5124	PI 533941	819	HN	2	5	B2	p72	B2	Area 53	437	0.76	0.21	0.45	0.7	0.86	1.34	1.71	1.95	2.13	2.29	2.38	2.44	2.52	2.58	1.7	1.31	0.85	0.86	1.08	0.98	-0.01	-0.01	0.03	0.02	0.06	0.04	0.04	0.07	0.06	0.05	0.04	0.05	0.03	0.39	0.45	0.54	0.54	0.51	0.54
2021	5125	PI 48770	343	HN	2	5	C2	p70	C2	Area 48	443	0.73	0.32	0.58	0.89	1.11	1.5	1.7	1.87	2	2.04	2.15	2.21	2.26	2.33	2.22	1.92	1	0.92	1.19	1.24	0.01	0.02	0.01	0.03	0.03	0.05	0.02	0.02	0.05	0.03	0.04	0.03	0.03	0.2	0.29	0.47	0.49	0.46	0.47
2021	5125	PI 48770	343	HN	2	5	C2	p71	C2	Area 49	364	0.7	0.09	0.22	0.46	0.67	1.1	1.33	1.45	1.55	1.64	1.71	1.74	1.79	1.86	1.28	1.13	0.61	0.49	0.47	0.5	-0.01	-0.01	0	0.02	0.02	0.03	0.04	0.04	0.04	0.02	0.03	0.03	0.04	0.28	0.35	0.5	0.51	0.52	0.52
2021	5125	PI 48770	343	HN	2	5	C2	p72	C2	Area 50	407	0.7	0.23	0.43	0.7	0.89	1.2	1.38	1.5	1.57	1.62	1.7	1.74	1.77	1.81	1.49	1.2	0.75	0.8	0.94	0.89	0	0	0.04	0.03	0.05	0.04	0.03	0.03	0.03	0.03	0.01	0.03	0.04	0.22	0.32	0.44	0.44	0.43	0.45
2021	5126	Day	687	HN	2	5	D2	p71	D2	Area 39	423	0.77	0.56	0.87	1.19	1.42	1.9	2.09	2.19	2.3	2.35	2.43	2.47	2.54	2.55	2.13	1.68	0.97	1	1.37	1.39	-0.01	0.02	0.03	0.04	0.04	0.03	0.06	0.04	0.03	0.06	0.05	0.05	0.03	0.33	0.41	0.54	0.55	0.49	0.49
2021	5126	Day	687	HN	2	5	D2	p72	D2	Area 41	446	0.77	0.37	0.74	1.06	1.28	1.78	1.99	2.1	2.17	2.24	2.31	2.37	2.39	2.42	2.29	1.9	0.91	0.85	0.93	0.85	-0.01	0	0.02	0.02	0.05	0.03	0.03	0.05	0.04	0.05	0.05	0.06	0.06	0.28	0.35	0.54	0.55	0.49	0.5
2021	5127	PI 656011	246	HN	2	5	E2	p71	E2	Area 35	423	0.77	0.17	0.4	0.9	1.23	1.74	2	2.11	2.18	2.3	2.4	2.5	2.58	2.7	2.63	2.31	1.2	0.95	1	0.95	-0.01	0	0.02	0.04	0.03	0.05	0.04	0.07	0.05	0.05	0.06	0.06	0.03	0.23	0.32	0.52	0.56	0.57	0.59
2021	5127	PI 656011	246	HN	2	5	E2	p72	E2	Area 32	429	0.77	0.42	0.74	1.04	1.27	1.73	2.03	2.23	2.36	2.45	2.52	2.55	2.66	2.67	2.18	1.77	1.18	1.29	1.59	1.36	0	0.01	0.05	0.07	0.05	0.05	0.04	0.04	0.05	0.06	0.06	0.05	0.07	0.3	0.38	0.49	0.48	0.45	0.5
2021	5128	PI 534019	520	HN	2	5	F2	p71	F2	Area 25	424	0.68	0.17	0.45	0.93	1.25	1.64	1.86	1.96	2.06	2.15	2.2	2.28	2.28	2.32	2.19	2.03	1.13	0.74	0.72	0.78	0	0	0.03	0.04	0.05	0.04	0.05	0.04	0.03	0.04	0.03	0.04	0.05	0.15	0.22	0.42	0.48	0.5	0.48
2021	5128	PI 534019	520	HN	2	5	F2	p72	F2	Area 25	443	0.77	0.45	0.86	1.12	1.29	1.68	1.94	2.07	2.22	2.34	2.45	2.48	2.57	2.61	2.17	1.84	1.01	0.97	1.34	1.31	-0.01	0.02	0.02	0.04	0.03	0.03	0.04	0.05	0.06	0.04	0.05	0.03	0.04	0.33	0.38	0.54	0.55	0.49	0.5
2021	5129	PI 576367	578	HN	2	5	G2	p70	G2	Area 15	436	0.76	0.11	0.32	0.6	0.82	1.54	2.02	2.28	2.38	2.5	2.58	2.6	2.66	2.71	2.49	2.03	1.1	0.98	0.74	0.72	0.01	0	0	0.01	0.05	0.04	0.03	0.05	0.05	0.05	0.05	0.05	0.01	0.24	0.33	0.49	0.47	0.48	0.47
2021	5129	PI 576367	578	HN	2	5	G2	p71	G2	Area 16	428	0.57	0.02	0.05	0.1	0.19	0.75	1.54	2.03	2.12	2.14	2.21	2.26	2.31	2.35	1.51	1.15	0.53	0.39	0.3	0.24	-0.02	-0.01	0.01	0.01	0.02	0.04	0.06	0.05	0.06	0.05	0.06	0.05	0.03	0.39	0.45	0.57	0.61	0.65	0.59
2021	5129	PI 576367	578	HN	2	5	G2	p72	G2	Area 14	436	0.79	0.13	0.34	0.67	0.94	1.67	2	2.24	2.41	2.55	2.66	2.71	2.75	2.8	2.72	2.37	1.23	1.15	1.23	1.2	-0.02	0.01	0.02	0.04	0.05	0.06	0.02	0.06	0.05	0.04	0.06	0.04	0.04	0.25	0.33	0.51	0.52	0.54	0.54
2021	5130	PI 534101	123	HN	2	5	H2	p70	H2	Area 6	423	0.74	0.27	0.51	0.8	1.04	1.55	1.87	2.05	2.13	2.23	2.29	2.35	2.42	2.41	2.21	1.87	0.95	0.97	1.22	1.21	0	0.02	0.03	0.06	0.05	0.03	0.03	0.05	0.05	0.03	0.05	0.05	0.04	0.23	0.32	0.5	0.5	0.48	0.48
2021	5130	PI 534101	123	HN	2	5	H2	p71	H2	Area 6	415	0.78	0.33	0.7	1.04	1.28	1.94	2.26	2.48	2.62	2.78	2.91	3	3.11	3.21	3.07	2.81	1.57	1.39	1.64	1.61	0	0	0.01	0.03	0.04	0.05	0.04	0.03	0.03	0.02	0.05	0.04	0.04	0.26	0.3	0.5	0.53	0.51	0.51
2021	5130	PI 534101	123	HN	2	5	H2	p72	H2	Area 2	427	0.78	0.4	0.72	1.07	1.33	1.96	2.2	2.34	2.46	2.54	2.63	2.68	2.79	2.83	2.55	2.34	1.46	1.42	1.74	1.69	-0.02	0.01	0.02	0.02	0.03	0.05	0.06	0.04	0.04	0.04	0.06	0.04	0.05	0.31	0.35	0.48	0.49	0.46	0.47
2021	5131	PI 534101	123	HN	2	5	A3	p70	A3	Area 60	457	0.61	0.04	0.08	0.14	0.18	0.28	0.34	0.37	0.39	0.37	0.39	0.43	0.49	0.57	0.48	0.45	0.4	0.38	0.37	0.35	-0.01	-0.02	-0.01	-0.01	-0.02	-0.03	-0.02	-0.03	-0.02	-0.02	-0.01	0	-0.01	0.17	0.18	0.24	0.25	0.24	0.19
2021	5131	PI 534101	123	HN	2	5	A3	p71	A3	Area 65	423	0.75	0.59	0.99	1.39	1.65	2.23	2.5	2.73	2.9	2.97	3.1	3.15	3.2	3.21	2.68	2.2	1.47	1.72	2	1.86	0	0.03	0.02	0.04	0.05	0.05	0.05	0.03	0.07	0.05	0.04	0.03	0.06	0.25	0.33	0.45	0.42	0.4	0.43
2021	5131	PI 534101	123	HN	2	5	A3	p72	A3	Area 62	435	0.74	0.61	0.9	1.18	1.43	1.91	2.14	2.28	2.41	2.46	2.55	2.59	2.64	2.68	2.08	1.67	1.15	1.36	1.63	1.54	0.02	0	0.05	0.06	0.05	0.06	0.07	0.05	0.05	0.05	0.04	0.05	0.05	0.28	0.37	0.47	0.44	0.41	0.44
2021	5132	BTx645	801	HN	2	5	B3	p70	B3	Area 52	456	0.68	0.07	0.17	0.31	0.4	0.45	0.5	0.55	0.61	0.7	0.82	0.94	1.03	1.1	0.87	0.8	0.6	0.51	0.45	0.44	-0.02	-0.03	-0.03	-0.03	-0.02	-0.03	-0.02	-0.01	0	-0.01	-0.01	0.01	0	0.2	0.19	0.25	0.27	0.28	0.29
2021	5132	BTx645	801	HN	2	5	B3	p71	B3	Area 57	440	0.77	0.7	0.99	1.21	1.48	1.99	2.3	2.5	2.63	2.69	2.75	2.8	2.83	2.83	2.04	1.66	1.06	1.08	1.41	1.28	0.01	0.01	0.03	0.05	0.06	0.06	0.05	0.06	0.07	0.06	0.07	0.06	0.06	0.36	0.43	0.53	0.53	0.49	0.51
2021	5132	BTx645	801	HN	2	5	B3	p72	B3	Area 57	433	0.67	0.09	0.18	0.3	0.38	0.52	0.58	0.62	0.64	0.64	0.65	0.64	0.61	0.59	0.54	0.52	0.51	0.49	0.47	0.44	-0.03	-0.04	-0.04	-0.03	-0.03	-0.03	-0.05	-0.03	-0.04	-0.02	-0.04	-0.02	-0.03	0.08	0.07	0.06	0.05	0.04	0.05
2021	5133	PI 533904	803	HN	2	5	C3	p70	C3	Area 49	459	0.78	0.34	0.62	0.87	1.07	1.68	2.02	2.2	2.37	2.44	2.54	2.62	2.67	2.7	2.51	2.02	1.16	1.11	1.24	1.14	-0.01	0	0.03	0.04	0.03	0.03	0.03	0.02	0.03	0.06	0.06	0.03	0.04	0.3	0.39	0.53	0.54	0.52	0.55
2021	5133	PI 533904	803	HN	2	5	C3	p71	C3	Area 50	441	0.75	0.27	0.56	0.87	1.08	1.62	1.97	2.25	2.42	2.57	2.66	2.71	2.78	2.83	2.54	2.04	1.12	0.97	0.87	0.89	-0.01	0.01	0.01	0.03	0.05	0.04	0.02	0.03	0.05	0.03	0.04	0.04	0.03	0.23	0.33	0.5	0.52	0.5	0.51
2021	5133	PI 533904	803	HN	2	5	C3	p72	C3	Area 46	450	0.77	0.42	0.67	0.9	1.13	1.75	2.1	2.31	2.46	2.56	2.63	2.7	2.74	2.8	2.18	1.79	1.15	1.22	1.32	1.1	0	0.02	0.01	0.01	0.05	0.06	0.04	0.04	0.04	0.05	0.07	0.04	0.03	0.33	0.4	0.5	0.49	0.49	0.54
2021	5134	PI 576339	240	HN	2	5	D3	p70	D3	Area 40	461	0.78	0.16	0.39	0.72	0.99	1.76	2.1	2.22	2.35	2.43	2.48	2.53	2.61	2.64	2.09	1.72	1.06	1.11	1.36	1.26	-0.02	-0.01	0.02	0.03	0.02	0.02	0.04	0.01	0.03	0.04	0.04	0.05	0.05	0.38	0.44	0.54	0.53	0.5	0.52
2021	5134	PI 576339	240	HN	2	5	D3	p71	D3	Area 40	414	0.69	0.26	0.43	0.65	0.8	1.11	1.3	1.46	1.52	1.59	1.64	1.66	1.7	1.71	1.23	0.96	0.58	0.67	0.86	0.83	0.02	0.03	0.04	0.03	0.05	0.03	0.02	0.04	0.02	0.04	0.05	0.04	0.04	0.24	0.34	0.45	0.44	0.4	0.42
2021	5134	PI 576339	240	HN	2	5	D3	p72	D3	Area 42	435	0.74	0.28	0.44	0.65	0.86	1.37	1.74	1.92	2.09	2.14	2.21	2.26	2.31	2.33	1.48	1.18	0.86	1.02	1.22	1.08	0.01	0.02	0.03	0.04	0.05	0.04	0.03	0.03	0.03	0.04	0.03	0.04	0.06	0.34	0.41	0.47	0.46	0.44	0.48
2021	5135	PI 534014	500	HN	2	5	E3	p70	E3	Area 31	450	0.7	0.39	0.59	0.82	0.99	1.28	1.54	1.7	1.83	1.91	2	2.06	2.12	2.19	1.65	1.34	0.93	1.05	1.29	1.3	0.02	0.02	0.03	0.05	0.05	0.04	0.05	0.05	0.06	0.04	0.05	0.04	0.03	0.26	0.33	0.43	0.41	0.4	0.4
2021	5135	PI 534014	500	HN	2	5	E3	p71	E3	Area 31	435	0.72	0.5	0.71	0.97	1.17	1.51	1.78	1.96	2.08	2.19	2.23	2.3	2.37	2.4	1.7	1.37	0.86	0.92	1.15	1.17	0	0.01	0.03	0.03	0.05	0.05	0.04	0.04	0.03	0.04	0.03	0.04	0.03	0.31	0.38	0.49	0.49	0.46	0.47
2021	5135	PI 534014	500	HN	2	5	E3	p72	E3	Area 33	429	0.71	0.3	0.53	0.77	0.97	1.34	1.55	1.69	1.79	1.88	1.93	1.97	2.03	2.06	1.52	1.25	0.9	1.09	1.22	1.17	0.01	0.02	0.04	0.03	0.06	0.05	0.06	0.05	0.04	0.04	0.04	0.04	0.04	0.28	0.35	0.43	0.41	0.41	0.42
2021	5136	PI 656075	203	HN	2	5	F3	p70	F3	Area 22	461	0.77	0.36	0.73	1.1	1.32	1.78	2.04	2.25	2.34	2.46	2.52	2.56	2.61	2.67	2.45	2.01	1.19	1	0.96	0.99	-0.02	0.01	0.02	0.03	0.05	0.03	0.02	0.05	0.04	0.04	0.06	0.04	0.06	0.3	0.37	0.5	0.49	0.47	0.48
2021	5136	PI 656075	203	HN	2	5	F3	p72	F3	Area 26	432	0.73	0.21	0.56	0.95	1.1	1.49	1.78	1.94	2.07	2.15	2.25	2.29	2.31	2.36	1.78	1.52	0.72	0.68	0.79	0.82	0	0.02	0.04	0.05	0.03	0.04	0.03	0.05	0.05	0.03	0.02	0.04	0.03	0.2	0.29	0.48	0.51	0.52	0.52
2021	5137	PI 533878	2	HN	2	5	G3	p70	G3	Area 12	445	0.71	0.26	0.64	0.99	1.15	1.52	1.68	1.84	1.91	1.96	2.04	2.07	2.14	2.16	2.27	2.05	0.91	0.69	0.63	0.54	0	0.02	0.03	0.02	0.05	0.05	0.04	0.04	0.04	0.04	0.03	0.04	0.04	0.12	0.2	0.46	0.52	0.55	0.58
2021	5137	PI 533878	2	HN	2	5	G3	p71	G3	Area 17	444	0.77	0.3	0.57	0.81	1.02	1.66	1.9	2.15	2.31	2.41	2.51	2.55	2.63	2.65	2.19	1.79	0.98	0.91	0.95	0.86	0	0	0.01	0.02	0.04	0.04	0.03	0.02	0.03	0.02	0.04	0.04	0.03	0.36	0.43	0.55	0.56	0.58	0.59
2021	5137	PI 533878	2	HN	2	5	G3	p72	G3	Area 15	438	0.77	0.47	0.76	1.01	1.32	2.01	2.32	2.54	2.67	2.79	2.91	2.91	3	3.03	2.51	2.08	1.33	1.37	1.45	1.22	0	0.02	0.03	0.04	0.04	0.06	0.07	0.06	0.06	0.04	0.08	0.05	0.06	0.32	0.4	0.51	0.52	0.5	0.55
2021	5138	PI 329435	98	HN	2	5	H3	p70	H3	Area 7	435	0.71	0.33	0.56	0.79	0.98	1.32	1.47	1.59	1.67	1.73	1.78	1.81	1.88	1.9	1.75	1.42	0.91	0.93	1.09	1.03	0.01	0	0.04	0.05	0.03	0.05	0.06	0.07	0.06	0.05	0.05	0.03	0.06	0.25	0.33	0.43	0.44	0.43	0.44
2021	5138	PI 329435	98	HN	2	5	H3	p71	H3	Area 7	418	0.65	0.03	0.08	0.17	0.24	0.33	0.4	0.41	0.4	0.43	0.47	0.51	0.54	0.58	0.49	0.48	0.45	0.44	0.43	0.42	-0.01	-0.02	-0.03	-0.03	-0.02	-0.02	-0.02	-0.03	-0.02	-0.03	0	-0.01	-0.02	0.2	0.2	0.2	0.18	0.17	0.16
2021	5139	PI 595736	798	HN	2	5	A4	p70	A4	Area 61	449	0.72	0.17	0.46	0.71	0.83	1.05	1.15	1.3	1.45	1.57	1.64	1.69	1.76	1.79	1.87	1.69	0.77	0.59	0.7	0.77	-0.01	0.01	0.03	0.03	0.04	0.04	0.05	0.02	0.03	0.03	0.05	0.02	0.05	0.26	0.32	0.52	0.56	0.53	0.52
2021	5139	PI 595736	798	HN	2	5	A4	p71	A4	Area 66	436	0.76	0.18	0.4	0.61	0.72	1.05	1.27	1.51	1.67	1.8	1.89	1.98	2.02	2.07	2.04	1.65	0.71	0.6	0.7	0.72	-0.01	0.01	0.01	0.03	0.04	0.02	0.03	0.04	0.03	0.04	0.03	0.05	0.04	0.29	0.37	0.56	0.59	0.59	0.58
2021	5140	PI 534131	391	HN	2	5	B4	p70	B4	Area 53	462	0.73	0.14	0.4	0.77	1.02	1.49	1.81	1.97	2.12	2.19	2.25	2.3	2.35	2.36	2.27	1.85	0.95	0.83	1.04	0.98	0.01	0.01	0.02	0.03	0.05	0.06	0.05	0.04	0.04	0.05	0.03	0.05	0.05	0.26	0.33	0.49	0.52	0.49	0.51
2021	5140	PI 534131	391	HN	2	5	B4	p71	B4	Area 53	440	0.72	0.39	0.67	0.97	1.17	1.61	1.96	2.17	2.32	2.43	2.48	2.55	2.62	2.65	2.03	1.7	1.18	1.24	1.47	1.31	0.01	0.01	0.01	0.03	0.03	0.06	0.03	0.04	0.06	0.03	0.04	0.05	0.05	0.28	0.35	0.45	0.45	0.43	0.46
2021	5140	PI 534131	391	HN	2	5	B4	p72	B4	Area 58	438	0.72	0.34	0.58	0.84	1.01	1.39	1.64	1.82	1.92	2.04	2.09	2.13	2.18	2.23	1.72	1.36	0.79	0.88	1.18	1.15	0.01	0.02	0.04	0.04	0.05	0.04	0.04	0.04	0.03	0.06	0.05	0.04	0.05	0.27	0.36	0.49	0.48	0.43	0.44
2021	5141	PI 576421	856	HN	2	5	C4	p70	C4	Area 50	450	0.73	0.25	0.48	0.74	0.98	1.53	2.06	2.4	2.64	2.82	2.93	2.98	3.07	3.1	2.46	1.81	1.11	1.19	1.5	1.27	0.02	0.01	0.03	0.03	0.07	0.05	0.05	0.07	0.06	0.05	0.06	0.05	0.05	0.25	0.35	0.48	0.47	0.44	0.48
2021	5141	PI 576421	856	HN	2	5	C4	p71	C4	Area 45	447	0.74	0.15	0.41	0.73	0.96	1.59	1.95	2.12	2.26	2.31	2.38	2.41	2.44	2.49	2.33	1.84	0.99	1.07	1.26	1.12	0	-0.01	0.01	0.02	0.03	0.04	0.04	0.03	0.04	0.04	0.03	0.02	0.04	0.26	0.36	0.49	0.48	0.47	0.5
2021	5141	PI 576421	856	HN	2	5	C4	p72	C4	Area 47	438	0.72	0.18	0.36	0.59	0.79	1.32	1.69	1.94	2.09	2.2	2.29	2.35	2.4	2.43	2.07	1.6	0.91	1.07	1.27	1.1	0.01	0.02	0.04	0.03	0.05	0.05	0.04	0.06	0.05	0.05	0.04	0.04	0.06	0.22	0.33	0.47	0.43	0.41	0.46
2021	5142	PI 655977	84	HN	2	5	D4	p70	D4	Area 41	461	0.78	0.55	0.83	1.12	1.44	2.18	2.46	2.6	2.69	2.79	2.81	2.9	2.93	2.95	2.16	1.7	1.06	1.24	1.53	1.4	0	0.01	0.01	0.04	0.04	0.05	0.04	0.05	0.04	0.04	0.04	0.05	0.04	0.35	0.42	0.53	0.51	0.48	0.51
2021	5142	PI 655977	84	HN	2	5	D4	p71	D4	Area 41	450	0.78	0.47	0.76	1.01	1.27	2.05	2.4	2.59	2.71	2.82	2.92	2.96	3.01	3.06	2.56	1.96	1.16	1.27	1.43	1.21	-0.01	0.02	0.02	0.03	0.05	0.05	0.06	0.04	0.04	0.06	0.04	0.05	0.03	0.31	0.4	0.53	0.52	0.51	0.55
2021	5142	PI 655977	84	HN	2	5	D4	p72	D4	Area 37	453	0.76	0.56	0.85	1.15	1.55	2.29	2.57	2.76	2.87	2.93	3.03	3.08	3.1	3.17	2.07	1.67	1.17	1.33	1.49	1.21	0.01	0.02	0.01	0.03	0.04	0.04	0.03	0.03	0.03	0.05	0.05	0.06	0.06	0.35	0.42	0.51	0.49	0.49	0.53
2021	5143	PI 534055	827	HN	2	5	E4	p70	E4	Area 32	460	0.78	0.47	0.86	1.17	1.44	2	2.24	2.4	2.47	2.58	2.67	2.7	2.74	2.83	2.53	2.18	1.25	1.18	1.47	1.38	0	0	0.01	0.03	0.04	0.05	0.02	0.05	0.03	0.02	0.03	0.05	0.02	0.29	0.35	0.51	0.53	0.5	0.51
2021	5143	PI 534055	827	HN	2	5	E4	p71	E4	Area 32	443	0.59	0.03	0.11	0.23	0.28	0.34	0.41	0.5	0.6	0.77	0.97	1.14	1.3	1.45	0.84	0.72	0.47	0.42	0.37	0.37	-0.03	-0.04	-0.03	-0.03	-0.03	-0.01	0.02	0.01	0.02	0.03	0.01	0.02	0.03	0.27	0.31	0.4	0.4	0.4	0.37
2021	5143	PI 534055	827	HN	2	5	E4	p72	E4	Area 29	450	0.78	0.35	0.63	0.91	1.17	1.73	2.1	2.3	2.42	2.5	2.59	2.64	2.69	2.72	2.04	1.69	1.08	1.12	1.44	1.29	0.01	0.01	0.04	0.06	0.06	0.04	0.04	0.06	0.05	0.05	0.06	0.06	0.07	0.34	0.41	0.53	0.53	0.49	0.52
2021	5144	PI 533863	249	HN	2	5	F4	p70	F4	Area 23	451	0.77	0.4	0.76	1.11	1.39	1.89	2.16	2.3	2.45	2.56	2.61	2.71	2.76	2.86	2.49	1.98	1.11	1.11	1.52	1.51	0	0	0.01	0.03	0.04	0.05	0.06	0.03	0.04	0.05	0.05	0.06	0.04	0.31	0.39	0.54	0.55	0.5	0.52
2021	5144	PI 533863	249	HN	2	5	F4	p71	F4	Area 24	444	0.78	0.37	0.69	0.9	1.07	1.57	1.87	2.02	2.15	2.23	2.31	2.35	2.42	2.45	2.43	1.96	0.83	0.68	0.87	0.92	-0.01	0.01	0.01	0.04	0.04	0.03	0.02	0.02	0.05	0.03	0.05	0.05	0.05	0.28	0.38	0.58	0.6	0.57	0.56
2021	5145	PI 533863	249	HN	2	5	G4	p70	G4	Area 13	453	0.76	0.3	0.7	1.1	1.38	1.9	2.12	2.26	2.38	2.51	2.58	2.67	2.71	2.73	2.75	2.4	1.28	1.13	0.99	0.96	-0.01	0.01	0.03	0.02	0.03	0.04	0.05	0.04	0.03	0.03	0.02	0.05	0.05	0.26	0.34	0.5	0.52	0.53	0.53
2021	5145	PI 533863	249	HN	2	5	G4	p71	G4	Area 13	428	0.52	0	0.01	0.07	0.12	0.21	0.41	0.82	1.27	1.5	1.66	1.81	1.98	2.08	1.18	1.05	0.68	0.55	0.37	0.36	-0.02	-0.03	-0.02	-0.03	-0.02	0	0.01	0.02	0.03	0.05	0.03	0.02	0.03	0.3	0.33	0.43	0.47	0.43	0.29
2021	5145	PI 533863	249	HN	2	5	G4	p72	G4	Area 16	431	0.75	0.38	0.65	0.93	1.19	1.77	2.14	2.26	2.35	2.41	2.48	2.51	2.54	2.59	2.37	2.04	1.02	1.11	1.34	1.2	-0.01	0.03	0.04	0.06	0.04	0.04	0.05	0.05	0.06	0.04	0.04	0.06	0.06	0.22	0.3	0.49	0.5	0.48	0.5
2021	5146	PI 534052	545	HN	2	5	H4	p71	H4	Area 3	428	0.76	0.29	0.58	0.9	1.14	1.82	2.13	2.31	2.41	2.5	2.57	2.61	2.69	2.74	2.5	2.07	1.29	1.21	1.33	1.34	-0.01	0.01	0.01	0.03	0.06	0.05	0.03	0.05	0.03	0.04	0.05	0.05	0.04	0.3	0.37	0.48	0.48	0.48	0.49
2021	5147	PI 656020	80	HN	2	5	A5	p70	A5	Area 62	443	0.72	0.44	0.63	0.87	1.07	1.46	1.72	1.87	1.99	2.07	2.14	2.19	2.24	2.27	1.66	1.29	0.85	0.94	1.15	1.11	0.02	0.02	0.03	0.05	0.04	0.05	0.05	0.05	0.05	0.06	0.06	0.07	0.04	0.3	0.38	0.47	0.47	0.43	0.44
2021	5147	PI 656020	80	HN	2	5	A5	p71	A5	Area 59	444	0.77	0.31	0.53	0.72	0.96	1.69	2.07	2.28	2.4	2.47	2.57	2.66	2.71	2.74	2.26	1.75	0.93	0.93	1.23	1.15	0.01	0.02	0.04	0.04	0.02	0.04	0.05	0.04	0.04	0.03	0.04	0.03	0.02	0.29	0.39	0.53	0.54	0.5	0.52
2021	5147	PI 656020	80	HN	2	5	A5	p72	A5	Area 64	435	0.75	0.36	0.61	0.88	1.09	1.54	1.75	1.88	1.99	2.09	2.13	2.18	2.23	2.26	2.02	1.65	0.86	1	1.19	1.22	-0.01	0.01	0.01	0.03	0.05	0.05	0.06	0.05	0.02	0.04	0.05	0.03	0.04	0.26	0.35	0.51	0.49	0.47	0.47
2021	5148	PI 534000	580	HN	2	5	B5	p70	B5	Area 54	465	0.7	0.3	0.53	0.84	1.14	1.61	1.8	1.95	2.08	2.18	2.23	2.31	2.35	2.4	1.83	1.57	0.87	0.71	0.72	0.72	-0.01	0.01	0.02	0.04	0.03	0.05	0.03	0.04	0.04	0.04	0.05	0.03	0.05	0.27	0.35	0.5	0.54	0.57	0.57
2021	5148	PI 534000	580	HN	2	5	B5	p71	B5	Area 54	443	0.73	0.37	0.69	1.01	1.23	1.63	1.85	2	2.08	2.15	2.23	2.26	2.32	2.34	2.08	1.73	1	0.99	1.31	1.2	0	0.01	0.02	0.02	0.05	0.05	0.05	0.03	0.04	0.03	0.05	0.06	0.05	0.26	0.35	0.47	0.49	0.44	0.48
2021	5148	PI 534000	580	HN	2	5	B5	p72	B5	Area 54	449	0.67	0.09	0.14	0.2	0.26	0.37	0.45	0.51	0.57	0.6	0.62	0.64	0.66	0.66	0.64	0.62	0.61	0.61	0.59	0.58	-0.02	-0.02	-0.01	-0.02	-0.02	-0.02	-0.04	-0.04	-0.05	-0.02	-0.04	-0.04	-0.03	0.09	0.09	0.1	0.12	0.14	0.16
2021	5149	SC0582	530	HN	2	5	C5	p70	C5	Area 45	480	0.79	0.21	0.49	0.85	1.12	1.77	2.14	2.32	2.41	2.48	2.56	2.62	2.67	2.72	2.09	1.62	0.79	0.68	0.97	0.97	-0.01	0	0.02	0.03	0.03	0.05	0.02	0.04	0.03	0.04	0.02	0.04	0.04	0.37	0.44	0.59	0.62	0.57	0.58
2021	5149	SC0582	530	HN	2	5	C5	p71	C5	Area 46	437	0.74	0.2	0.43	0.76	1.01	1.48	1.78	1.96	2.11	2.16	2.23	2.29	2.35	2.35	1.85	1.44	0.9	0.94	1.22	1.12	0.01	0.03	0.03	0.02	0.05	0.06	0.05	0.04	0.06	0.05	0.05	0.04	0.05	0.3	0.38	0.5	0.5	0.46	0.48
2021	5149	SC0582	530	HN	2	5	C5	p72	C5	Area 51	451	0.77	0.21	0.58	1	1.24	1.76	2.05	2.18	2.28	2.34	2.43	2.51	2.52	2.56	2.13	1.85	0.92	0.8	1.11	1.13	0	0.01	0.02	0.03	0.04	0.03	0.05	0.04	0.04	0.04	0.04	0.03	0.05	0.3	0.36	0.53	0.57	0.52	0.52
2021	5150	PI 533767	889	HN	2	5	D5	p71	D5	Area 42	445	0.74	0.16	0.42	0.78	0.99	1.44	1.76	1.98	2.13	2.26	2.32	2.39	2.43	2.45	2.04	1.66	0.81	0.86	1.02	0.88	-0.01	-0.01	0.02	0.02	0.04	0.05	0.04	0.04	0.04	0.04	0.03	0.04	0.04	0.26	0.36	0.52	0.53	0.51	0.55
2021	5150	PI 533767	889	HN	2	5	D5	p72	D5	Area 43	444	0.77	0.48	0.82	1.06	1.27	1.79	2.15	2.37	2.49	2.58	2.65	2.69	2.71	2.75	2.44	2.21	1.02	1.04	0.87	0.77	-0.01	0.01	0.03	0.04	0.04	0.04	0.04	0.05	0.02	0.04	0.05	0.04	0.06	0.27	0.32	0.53	0.53	0.51	0.53
2021	5151	PI 597958	95	HN	2	5	E5	p70	E5	Area 28	463	0.75	0.6	0.86	1.13	1.37	1.91	2.22	2.44	2.6	2.69	2.79	2.84	2.86	2.9	2.43	2	1.29	1.37	1.72	1.66	0	0	0.02	0.02	0.05	0.05	0.05	0.06	0.07	0.07	0.06	0.06	0.07	0.27	0.35	0.49	0.48	0.44	0.44
2021	5151	PI 597958	95	HN	2	5	E5	p71	E5	Area 33	433	0.74	0.46	0.73	0.96	1.12	1.57	1.85	2.09	2.25	2.34	2.44	2.53	2.55	2.65	2.23	1.75	1.04	1.13	1.45	1.38	0	0.02	0.03	0.05	0.06	0.04	0.06	0.05	0.06	0.08	0.03	0.05	0.04	0.25	0.34	0.48	0.48	0.44	0.46
2021	5151	PI 597958	95	HN	2	5	E5	p72	E5	Area 34	450	0.75	0.51	0.8	1.05	1.25	1.78	2.12	2.32	2.48	2.56	2.71	2.77	2.83	2.87	2.26	1.81	1.17	1.24	1.59	1.52	0	0.02	0.02	0.02	0.04	0.04	0.01	0.05	0.05	0.04	0.04	0.05	0.06	0.29	0.37	0.48	0.48	0.44	0.44
2021	5152	PI 534083	523	HN	2	5	F5	p71	F5	Area 19	441	0.71	0.31	0.55	0.85	1.04	1.47	1.69	1.87	1.96	2.03	2.1	2.17	2.22	2.21	1.84	1.51	1.03	1.21	1.37	1.22	0	0.02	0.02	0.04	0.04	0.03	0.03	0.04	0.05	0.05	0.04	0.04	0.04	0.26	0.33	0.42	0.39	0.38	0.42
2021	5152	PI 534083	523	HN	2	5	F5	p72	F5	Area 27	435	0.7	0.31	0.69	1.12	1.28	1.56	1.7	1.75	1.84	1.91	1.96	2	2.03	2.07	1.86	1.67	0.95	0.87	1.06	1.15	-0.01	0.01	0.01	0.02	0.04	0.03	0.05	0.06	0.04	0.05	0.05	0.04	0.06	0.19	0.26	0.42	0.44	0.43	0.43
2021	5153	PI 656063	845	HN	2	5	G5	p70	G5	Area 14	443	0.75	0.35	0.61	0.89	1.1	1.54	1.83	2.01	2.16	2.24	2.35	2.42	2.46	2.51	1.85	1.42	0.84	0.86	1.12	1.12	-0.01	0.02	0.03	0.02	0.03	0.04	0.06	0.02	0.04	0.03	0.06	0.04	0.03	0.34	0.43	0.53	0.54	0.5	0.51
2021	5153	PI 656063	845	HN	2	5	G5	p71	G5	Area 14	430	0.74	0.27	0.55	0.9	1.12	1.5	1.75	1.88	1.97	2.08	2.15	2.19	2.23	2.29	1.8	1.49	0.78	0.84	1.06	1.13	0.01	0.01	0.03	0.03	0.03	0.03	0.03	0.04	0.03	0.04	0.04	0.02	0.03	0.29	0.37	0.52	0.52	0.5	0.49
2021	5153	PI 656063	845	HN	2	5	G5	p72	G5	Area 17	395	0.71	0.3	0.54	0.84	1.04	1.31	1.51	1.67	1.75	1.85	1.96	2.04	2.11	2.18	1.61	1.3	0.83	0.92	1.13	1.22	0.01	0.01	0.02	0.02	0.05	0.06	0.04	0.04	0.05	0.05	0.03	0.06	0.04	0.28	0.37	0.47	0.47	0.46	0.44
2021	5154	PI 595702	241	HN	2	5	H5	p70	H5	Area 4	448	0.78	0.33	0.62	0.89	1.18	2.22	2.68	2.95	3.11	3.26	3.4	3.48	3.55	3.63	3.31	2.73	1.62	1.65	1.85	1.79	0	0.01	0.02	0.05	0.04	0.06	0.06	0.06	0.05	0.03	0.06	0.06	0.03	0.27	0.37	0.51	0.51	0.49	0.51
2021	5154	PI 595702	241	HN	2	5	H5	p71	H5	Area 4	436	0.79	0.32	0.51	0.71	0.98	1.88	2.36	2.66	2.81	2.95	3.07	3.2	3.26	3.33	3.03	2.41	1.38	1.49	1.67	1.48	0	0.01	0.02	0.05	0.05	0.04	0.05	0.06	0.03	0.04	0.06	0.04	0.04	0.28	0.38	0.53	0.52	0.51	0.54
2021	5154	PI 595702	241	HN	2	5	H5	p72	H5	Area 4	428	0.77	0.41	0.58	0.78	1.05	1.8	2.19	2.35	2.52	2.65	2.75	2.8	2.89	2.97	2.32	1.77	1.17	1.58	1.58	1.26	0	0.02	0.02	0.04	0.05	0.04	0.06	0.03	0.04	0.03	0.06	0.06	0.05	0.37	0.45	0.54	0.49	0.51	0.57
2021	5155	PI 576385	119	HN	2	5	A6	p70	A6	Area 63	465	0.79	0.5	0.82	1.07	1.31	1.88	2.27	2.44	2.58	2.65	2.77	2.82	2.86	2.86	2.69	2.41	1.16	1.09	1.32	1.22	0	0.03	0.01	0.03	0.04	0.04	0.05	0.04	0.05	0.04	0.02	0.05	0.04	0.29	0.34	0.55	0.57	0.53	0.55
2021	5155	PI 576385	119	HN	2	5	A6	p71	A6	Area 60	444	0.75	0.26	0.58	0.91	1.17	1.73	2.06	2.24	2.33	2.42	2.5	2.54	2.57	2.6	2.68	2.4	1.14	0.96	0.89	0.83	-0.01	0	0.02	0.03	0.05	0.04	0.04	0.06	0.04	0.03	0.04	0.04	0.05	0.18	0.24	0.48	0.52	0.48	0.5
2021	5155	PI 576385	119	HN	2	5	A6	p72	A6	Area 65	452	0.79	0.61	0.88	1.12	1.38	1.98	2.28	2.5	2.6	2.66	2.78	2.84	2.94	2.98	2.79	2.45	1.21	1.25	1.43	1.28	0	0.01	0.03	0.05	0.06	0.05	0.04	0.06	0.06	0.06	0.06	0.06	0.05	0.28	0.33	0.54	0.55	0.53	0.55
2021	5156	SC0777	560	HN	2	5	B6	p70	B6	Area 55	462	0.76	0.41	0.68	0.95	1.19	1.73	2.06	2.25	2.38	2.49	2.57	2.64	2.7	2.71	2.55	2.08	1.04	1.03	1.39	1.35	0.01	0.01	0.02	0.02	0.05	0.04	0.07	0.03	0.04	0.04	0.05	0.04	0.05	0.23	0.33	0.52	0.53	0.48	0.49
2021	5156	SC0777	560	HN	2	5	B6	p71	B6	Area 58	442	0.76	0.54	0.83	1.13	1.41	1.98	2.24	2.4	2.5	2.57	2.66	2.71	2.77	2.78	2.2	1.72	1.09	1.11	1.53	1.46	-0.02	0.01	0.02	0.03	0.02	0.03	0.03	0.03	0.04	0.06	0.05	0.04	0.07	0.33	0.41	0.52	0.53	0.47	0.49
2021	5156	SC0777	560	HN	2	5	B6	p72	B6	Area 55	440	0.75	0.53	0.76	1.09	1.38	1.98	2.31	2.53	2.67	2.77	2.86	2.95	2.99	3.01	2.11	1.62	1.19	1.3	1.65	1.58	0.01	0.02	0.05	0.05	0.05	0.07	0.05	0.05	0.06	0.05	0.05	0.05	0.05	0.34	0.43	0.5	0.49	0.45	0.46
2021	5157	PI 656072	217	HN	2	5	C6	p71	C6	Area 47	451	0.73	0.05	0.13	0.44	0.76	1.48	1.76	1.9	2.05	2.11	2.17	2.25	2.34	2.39	1.93	1.73	0.84	0.57	0.44	0.53	0	0	0.02	0.03	0.04	0.05	0.04	0.05	0.05	0.04	0.05	0.03	0.03	0.25	0.31	0.5	0.57	0.61	0.6
2021	5157	PI 656072	217	HN	2	5	C6	p72	C6	Area 48	454	0.75	0.58	0.82	1.1	1.34	1.72	1.93	2.03	2.1	2.19	2.24	2.28	2.31	2.37	1.76	1.43	0.84	0.86	1.2	1.24	0	0.03	0.03	0.06	0.05	0.03	0.04	0.05	0.05	0.04	0.04	0.06	0.05	0.33	0.41	0.52	0.53	0.49	0.48
2021	5158	PI 595729	650	HN	2	5	D6	p70	D6	Area 36	481	0.77	0.16	0.33	0.62	0.87	1.51	1.88	2.09	2.23	2.36	2.43	2.51	2.54	2.62	2.35	1.88	1.05	0.96	1.16	1.04	0	0.01	0.01	0.03	0.04	0.04	0.04	0.03	0.02	0.04	0.04	0.03	0.05	0.3	0.38	0.52	0.56	0.53	0.55
2021	5158	PI 595729	650	HN	2	5	D6	p71	D6	Area 37	451	0.77	0.24	0.49	0.8	1.08	1.71	2.13	2.4	2.57	2.68	2.84	2.93	3.02	3.08	2.89	2.25	1.28	1.31	1.69	1.54	-0.01	0	0.03	0.03	0.04	0.04	0.03	0.04	0.04	0.05	0.04	0.03	0.04	0.28	0.37	0.53	0.54	0.49	0.52
2021	5158	PI 595729	650	HN	2	5	D6	p72	D6	Area 38	469	0.78	0.26	0.55	0.9	1.2	1.77	2.15	2.32	2.45	2.57	2.65	2.75	2.82	2.88	2.59	2.18	1.33	1.31	1.64	1.51	0	0	0.02	0.04	0.06	0.03	0.04	0.03	0.04	0.06	0.05	0.05	0.05	0.3	0.38	0.51	0.53	0.49	0.52
2021	5159	PI 595729	650	HN	2	5	E6	p70	E6	Area 29	463	0.51	0.05	0.13	0.25	0.33	0.48	0.57	0.62	0.63	0.62	0.66	0.67	0.69	0.7	0.59	0.56	0.51	0.48	0.44	0.43	-0.02	-0.03	-0.02	-0.03	-0.02	-0.02	-0.01	-0.01	0.01	-0.01	-0.01	-0.01	-0.01	0.14	0.15	0.18	0.19	0.16	0.11
2021	5160	PI 533796	807	HN	2	5	F6	p70	F6	Area 20	459	0.76	0.55	0.88	1.17	1.49	2.14	2.54	2.76	2.91	2.96	3.08	3.13	3.21	3.21	2.58	2.05	1.16	1.19	1.45	1.08	0	0.01	0.04	0.03	0.04	0.03	0.04	0.04	0.06	0.06	0.05	0.05	0.03	0.28	0.37	0.52	0.53	0.49	0.56
2021	5160	PI 533796	807	HN	2	5	F6	p71	F6	Area 20	451	0.77	0.34	0.58	0.84	1.19	2.01	2.49	2.68	2.82	2.94	3.02	3.08	3.13	3.16	2.44	1.95	1.2	1.26	1.38	1.13	0	0	0.03	0.04	0.06	0.04	0.04	0.04	0.05	0.04	0.04	0.03	0.05	0.32	0.41	0.53	0.52	0.51	0.56
2021	5160	PI 533796	807	HN	2	5	F6	p72	F6	Area 28	452	0.77	0.3	0.55	0.82	1.19	2.06	2.4	2.62	2.74	2.86	2.89	2.95	2.96	3.03	2.34	1.94	1.17	1.21	1.33	1.16	0	0.02	0.02	0.05	0.06	0.04	0.04	0.04	0.03	0.03	0.04	0.03	0.05	0.31	0.39	0.52	0.52	0.51	0.55
2021	5161	PI 533874	471	HN	2	5	G6	p70	G6	Area 9	448	0.77	0.36	0.62	0.91	1.13	1.66	2.06	2.35	2.47	2.63	2.7	2.76	2.88	2.91	2.47	1.85	0.98	0.93	1.32	1.13	0	0.02	0.02	0.04	0.06	0.05	0.03	0.05	0.05	0.06	0.07	0.05	0.04	0.27	0.38	0.54	0.57	0.51	0.55
2021	5161	PI 533874	471	HN	2	5	G6	p71	G6	Area 10	430	0.77	0.2	0.43	0.75	0.99	1.51	1.84	2.06	2.18	2.3	2.4	2.46	2.52	2.61	2.3	1.78	0.98	1.13	1.36	1.17	0.01	0.01	0.03	0.04	0.06	0.05	0.06	0.04	0.03	0.04	0.05	0.06	0.03	0.28	0.39	0.54	0.5	0.49	0.52
2021	5161	PI 533874	471	HN	2	5	G6	p72	G6	Area 10	434	0.77	0.17	0.4	0.75	1.05	1.51	1.84	2.07	2.22	2.32	2.38	2.41	2.49	2.54	2.04	1.57	0.85	1.01	1.26	1.02	0.01	0.02	0.02	0.04	0.08	0.05	0.06	0.04	0.04	0.03	0.07	0.06	0.04	0.3	0.39	0.55	0.53	0.52	0.56
2021	5162	PI 534122	385	HN	2	5	H6	p70	H6	Area 5	434	0.71	0.12	0.33	0.62	0.83	1.2	1.42	1.58	1.7	1.8	1.87	1.95	1.96	2.01	1.91	1.61	1.01	0.95	0.94	0.89	0.01	0	0.03	0.04	0.05	0.05	0.05	0.05	0.04	0.05	0.04	0.06	0.04	0.22	0.28	0.42	0.4	0.39	0.4
2021	5162	PI 534122	385	HN	2	5	H6	p71	H6	Area 5	414	0.72	0.07	0.23	0.47	0.69	1.19	1.47	1.7	1.78	1.86	1.94	1.98	2.02	2.1	1.91	1.51	0.87	0.91	1.12	1	0	0	0.01	0.04	0.04	0.05	0.04	0.06	0.06	0.05	0.04	0.04	0.04	0.22	0.31	0.46	0.46	0.44	0.46
2021	5162	PI 534122	385	HN	2	5	H6	p72	H6	Area 1	439	0.74	0.53	0.87	1.16	1.4	1.82	2.03	2.18	2.3	2.36	2.46	2.52	2.56	2.58	2.51	2.12	1.2	1.16	1.49	1.41	0	0.01	0.03	0.05	0.04	0.05	0.05	0.03	0.05	0.03	0.04	0.04	0.06	0.24	0.32	0.48	0.48	0.44	0.45
2021	5163	PI 656016	165	HN	2	5	A7	p70	A7	Area 64	471	0.78	0.16	0.41	0.71	0.93	1.45	1.75	2.04	2.19	2.27	2.37	2.45	2.48	2.54	2.18	1.8	0.78	0.76	1.08	1.02	-0.01	0.01	0.02	0.04	0.04	0.03	0.05	0.04	0.03	0.05	0.03	0.03	0.04	0.33	0.41	0.59	0.6	0.55	0.57
2021	5163	PI 656016	165	HN	2	5	A7	p71	A7	Area 61	434	0.75	0.29	0.51	0.76	1	1.48	1.81	2.01	2.14	2.2	2.29	2.32	2.36	2.39	1.93	1.44	0.79	0.98	1.2	0.99	0.01	0.02	0.03	0.04	0.05	0.05	0.05	0.05	0.06	0.03	0.05	0.04	0.05	0.29	0.39	0.53	0.52	0.49	0.53
2021	5163	PI 656016	165	HN	2	5	A7	p72	A7	Area 67	456	0.77	0.25	0.53	0.81	0.95	1.32	1.62	1.94	2.09	2.19	2.25	2.33	2.4	2.44	2.12	1.77	0.82	0.8	1.13	1.04	-0.01	0	0.04	0.05	0.05	0.04	0.04	0.05	0.04	0.05	0.06	0.03	0.06	0.31	0.39	0.57	0.58	0.52	0.55
2021	5164	PI 597949	214	HN	2	5	B7	p70	B7	Area 56	463	0.72	0.26	0.56	0.87	1.06	1.38	1.63	1.77	1.89	1.95	2.05	2.08	2.14	2.16	2.12	1.83	0.86	0.7	0.66	0.62	0.01	0.02	0.02	0.03	0.04	0.03	0.04	0.03	0.06	0.02	0.05	0.06	0.04	0.19	0.27	0.48	0.49	0.47	0.47
2021	5164	PI 597949	214	HN	2	5	B7	p71	B7	Area 55	433	0.71	0.41	0.64	0.92	1.13	1.41	1.55	1.65	1.72	1.76	1.85	1.87	1.9	1.95	1.53	1.17	0.75	0.85	1.11	1.1	0	0.01	0.04	0.03	0.04	0.04	0.04	0.04	0.05	0.03	0.03	0.05	0.03	0.26	0.36	0.47	0.46	0.42	0.43
2021	5164	PI 597949	214	HN	2	5	B7	p72	B7	Area 56	453	0.72	0.33	0.6	0.92	1.09	1.45	1.72	1.9	2.01	2.13	2.18	2.24	2.28	2.34	1.93	1.63	0.95	1.01	1.2	1.1	0	0.03	0.02	0.03	0.03	0.03	0.03	0.05	0.04	0.03	0.04	0.03	0.03	0.25	0.32	0.46	0.46	0.44	0.48
2021	5165	BTx378	909	HN	2	5	C7	p70	C7	Area 43	472	0.76	0.82	1.15	1.42	1.67	2.12	2.36	2.52	2.61	2.71	2.81	2.85	2.94	2.97	2.86	2.39	1.39	1.45	1.72	1.52	0	0.01	0.03	0.03	0.03	0.04	0.04	0.04	0.04	0.05	0.05	0.03	0.03	0.26	0.34	0.49	0.48	0.46	0.48
2021	5165	BTx378	909	HN	2	5	C7	p71	C7	Area 48	445	0.72	0.53	0.84	1.1	1.27	1.67	1.88	2.1	2.22	2.31	2.39	2.45	2.49	2.56	2.27	1.86	1.04	1.07	1.47	1.34	0	0.01	0.02	0.03	0.03	0.04	0.03	0.04	0.05	0.04	0.05	0.05	0.04	0.22	0.3	0.46	0.48	0.43	0.45
2021	5165	BTx378	909	HN	2	5	C7	p72	C7	Area 52	455	0.75	0.15	0.43	0.79	1.06	1.55	1.84	2.01	2.12	2.22	2.26	2.35	2.38	2.41	2.28	2.06	0.91	0.78	0.81	0.82	-0.02	0.02	0.03	0.03	0.05	0.04	0.04	0.04	0.03	0.04	0.05	0.05	0.04	0.17	0.25	0.49	0.52	0.5	0.5
2021	5166	PI 656103	374	HN	2	5	D7	p70	D7	Area 37	474	0.77	0.22	0.49	0.81	1.1	1.8	2.31	2.54	2.7	2.81	2.88	2.96	3.02	3.06	2.94	2.55	1.57	1.3	1.28	1.19	0	0.01	0.02	0.03	0.04	0.02	0.05	0.04	0.05	0.03	0.05	0.05	0.05	0.26	0.32	0.46	0.48	0.45	0.47
2021	5166	PI 656103	374	HN	2	5	D7	p71	D7	Area 38	457	0.59	0.02	0.07	0.19	0.32	0.65	0.99	1.08	1.12	1.14	1.18	1.24	1.29	1.35	1.02	0.96	0.69	0.55	0.44	0.44	0	-0.01	-0.01	-0.03	0	0.01	0	-0.01	0.01	0.02	0	0.01	-0.01	0.19	0.22	0.3	0.36	0.31	0.29
2021	5166	PI 656103	374	HN	2	5	D7	p72	D7	Area 44	453	0.74	0.11	0.28	0.62	0.92	1.56	1.92	2.11	2.21	2.33	2.38	2.44	2.53	2.55	2.35	2.13	1.08	0.94	1.03	1.08	0	0.01	0.04	0.04	0.05	0.03	0.03	0.04	0.06	0.05	0.06	0.03	0.03	0.25	0.29	0.48	0.53	0.53	0.52
2021	5167	PI 597946	190	HN	2	5	E7	p70	E7	Area 30	458	0.75	0.38	0.66	0.92	1.13	1.59	1.86	2.03	2.11	2.22	2.25	2.34	2.35	2.4	2.2	1.74	0.72	0.65	0.8	0.82	0.01	0.02	0.02	0.05	0.05	0.02	0.04	0.02	0.01	0.04	0.05	0.05	0.06	0.25	0.36	0.56	0.59	0.58	0.58
2021	5167	PI 597946	190	HN	2	5	E7	p71	E7	Area 30	452	0.64	0.06	0.12	0.21	0.27	0.31	0.39	0.58	0.84	1	1.13	1.19	1.23	1.28	0.86	0.83	0.64	0.6	0.57	0.49	-0.03	-0.03	-0.01	-0.01	-0.01	-0.02	0.01	0	0.02	0.02	0.02	0	0.01	0.29	0.31	0.4	0.43	0.46	0.46
2021	5167	PI 597946	190	HN	2	5	E7	p72	E7	Area 36	441	0.76	0.29	0.52	0.81	1.03	1.43	1.63	1.75	1.83	1.9	1.98	2.02	2.07	2.09	1.79	1.46	0.67	0.63	0.73	0.74	-0.01	0.03	0.03	0.04	0.05	0.04	0.03	0.05	0.05	0.04	0.04	0.06	0.06	0.32	0.41	0.58	0.57	0.56	0.56
2021	5168	PI 533784	784	HN	2	5	F7	p70	F7	Area 21	459	0.76	0.45	0.74	0.99	1.24	1.81	2.32	2.63	2.79	2.97	3.14	3.18	3.28	3.37	2.94	2.24	1.13	1.05	1.39	1.38	0.01	0.01	0.02	0.05	0.03	0.03	0.04	0.05	0.02	0.04	0.05	0.03	0.05	0.28	0.39	0.55	0.58	0.54	0.54
2021	5168	PI 533784	784	HN	2	5	F7	p71	F7	Area 21	443	0.73	0.39	0.61	0.86	1.07	1.54	1.92	2.12	2.26	2.36	2.43	2.5	2.53	2.59	2.17	1.62	0.94	0.92	1.14	1.09	-0.01	0.01	0.02	0.04	0.02	0.03	0.05	0.05	0.04	0.03	0.04	0.04	0.03	0.3	0.39	0.51	0.52	0.49	0.51
2021	5168	PI 533784	784	HN	2	5	F7	p72	F7	Area 20	436	0.74	0.34	0.59	0.86	1.02	1.36	1.64	1.81	1.91	1.99	2.06	2.09	2.1	2.15	1.64	1.25	0.71	0.73	0.94	0.93	0	0.02	0.04	0.06	0.05	0.05	0.05	0.06	0.06	0.05	0.06	0.04	0.05	0.3	0.39	0.52	0.53	0.51	0.5
2021	5169	PI 533810	40	HN	2	5	G7	p70	G7	Area 10	409	0.64	0.04	0.08	0.17	0.24	0.36	0.48	0.79	0.93	1	1.05	1.13	1.18	1.2	1.15	1.1	0.99	0.94	0.89	0.87	0	0	-0.01	-0.01	0	0	-0.01	0	0	0.01	0.01	-0.01	0	0.24	0.24	0.29	0.31	0.35	0.37
2021	5169	PI 533810	40	HN	2	5	G7	p71	G7	Area 11	448	0.73	0.42	0.66	0.9	1.08	1.51	1.74	1.89	2	2.07	2.14	2.2	2.22	2.27	1.81	1.31	0.68	0.67	0.88	0.94	0	0.01	0.03	0.04	0.03	0.05	0.05	0.03	0.04	0.02	0.04	0.05	0.03	0.34	0.43	0.55	0.56	0.54	0.54
2021	5169	PI 533810	40	HN	2	5	G7	p72	G7	Area 11	434	0.76	0.35	0.57	0.79	1	1.54	2.01	2.27	2.44	2.53	2.62	2.66	2.69	2.75	1.91	1.3	0.74	0.77	0.88	0.81	0	0.03	0.03	0.06	0.07	0.05	0.05	0.05	0.06	0.06	0.05	0.07	0.06	0.34	0.46	0.57	0.58	0.57	0.59
2021	5170	PI 533880	475	HN	2	5	H7	p70	H7	Area 1	451	0.77	0.54	0.96	1.29	1.55	2.12	2.46	2.65	2.84	3	3.05	3.14	3.21	3.26	3.08	2.45	1.34	1.33	1.56	1.48	0	0.01	0.03	0.03	0.03	0.06	0.05	0.05	0.05	0.06	0.04	0.04	0.06	0.3	0.37	0.53	0.53	0.51	0.53
2021	5170	PI 533880	475	HN	2	5	H7	p71	H7	Area 1	429	0.74	0.26	0.56	0.95	1.17	1.56	1.81	2.02	2.12	2.23	2.33	2.41	2.49	2.58	2.27	1.86	1.02	0.98	1.12	1.19	0	0.02	0.04	0.06	0.04	0.05	0.04	0.03	0.07	0.03	0.05	0.06	0.02	0.25	0.32	0.48	0.47	0.45	0.44
2021	5170	PI 533880	475	HN	2	5	H7	p72	H7	Area 5	441	0.77	0.72	1.08	1.37	1.66	2.21	2.54	2.75	2.91	2.99	3.1	3.17	3.25	3.27	2.64	2.14	1.22	1.34	1.64	1.55	0	0	0.04	0.05	0.06	0.04	0.06	0.04	0.05	0.06	0.05	0.06	0.06	0.33	0.41	0.54	0.53	0.5	0.51
2021	5171	PI 533921	187	HN	2	5	A8	p70	A8	Area 58	454	0.77	0.29	0.53	0.79	1.07	1.65	1.96	2.09	2.25	2.32	2.42	2.53	2.57	2.65	2.34	1.89	1	1	1.37	1.33	0	0.02	0.02	0.04	0.05	0.05	0.06	0.04	0.07	0.05	0.05	0.06	0.02	0.31	0.39	0.55	0.56	0.5	0.52
2021	5171	PI 533921	187	HN	2	5	A8	p71	A8	Area 62	433	0.74	0.32	0.52	0.77	0.98	1.51	1.78	1.96	2.08	2.15	2.2	2.26	2.3	2.31	1.76	1.34	0.9	0.94	1.17	1.18	0	0.02	0.01	0.04	0.02	0.05	0.06	0.02	0.06	0.04	0.06	0.05	0.03	0.29	0.39	0.48	0.49	0.47	0.46
2021	5171	PI 533921	187	HN	2	5	A8	p72	A8	Area 66	434	0.77	0.18	0.35	0.66	1.12	1.83	1.93	2.07	2.22	2.33	2.45	2.48	2.58	2.65	2.09	1.76	0.72	0.62	0.6	0.6	0	0.02	0.03	0.04	0.05	0.05	0.04	0.06	0.04	0.05	0.05	0.04	0.03	0.25	0.36	0.56	0.59	0.63	0.64
2021	5172	SC0834	574	HN	2	5	B8	p70	B8	Area 51	461	0.73	0.22	0.47	0.83	1.08	1.6	1.9	2.07	2.13	2.19	2.26	2.31	2.35	2.34	1.9	1.54	0.77	0.77	1.13	1.13	0	0.02	0.03	0.04	0.07	0.05	0.03	0.04	0.07	0.04	0.04	0.05	0.05	0.28	0.37	0.51	0.53	0.48	0.48
2021	5172	SC0834	574	HN	2	5	B8	p71	B8	Area 56	446	0.72	0.12	0.34	0.76	1.06	1.58	1.97	2.14	2.26	2.34	2.42	2.47	2.53	2.51	2.33	2.06	0.96	0.75	0.93	0.85	0	0.01	0.02	0.03	0.05	0.04	0.04	0.04	0.04	0.05	0.04	0.04	0.05	0.18	0.28	0.49	0.54	0.54	0.48
2021	5172	SC0834	574	HN	2	5	B8	p72	B8	Area 59	444	0.57	0.06	0.15	0.25	0.28	0.34	0.83	1.48	1.94	2.11	2.24	2.37	2.48	2.55	1.47	1.25	0.75	0.65	0.56	0.5	-0.04	-0.05	-0.03	-0.03	-0.02	0.01	0.03	0.03	0.02	0.05	0.03	0.02	0.02	0.3	0.34	0.46	0.49	0.53	0.47
2021	5173	SC0834	574	HN	2	5	C8	p70	C8	Area 44	475	0.57	0.04	0.11	0.24	0.35	0.47	0.47	0.44	0.42	0.42	0.45	0.49	0.54	0.57	0.52	0.49	0.44	0.42	0.41	0.41	-0.02	-0.03	-0.04	-0.03	-0.02	-0.02	-0.01	-0.02	-0.02	-0.02	-0.01	0	0.01	0.17	0.18	0.18	0.16	0.14	0.12
2021	5173	SC0834	574	HN	2	5	C8	p71	C8	Area 44	441	0.72	0.17	0.42	0.78	1.03	1.44	1.71	1.86	2	2.04	2.15	2.19	2.22	2.24	1.76	1.38	0.77	0.79	1.05	0.96	0.01	0.01	0.01	0.03	0.05	0.05	0.07	0.05	0.04	0.05	0.04	0.04	0.06	0.25	0.36	0.49	0.5	0.46	0.48
2021	5173	SC0834	574	HN	2	5	C8	p72	C8	Area 49	444	0.72	0.38	0.69	0.99	1.2	1.63	1.84	1.99	2.08	2.15	2.19	2.25	2.3	2.3	1.77	1.35	0.74	0.69	0.83	0.81	0.01	0.02	0.03	0.03	0.06	0.07	0.05	0.06	0.04	0.04	0.04	0.05	0.06	0.28	0.38	0.51	0.51	0.49	0.5
2021	5174	PI 656091	13	HN	2	5	D8	p70	D8	Area 38	467	0.74	0.73	1.05	1.35	1.58	1.94	2.19	2.32	2.44	2.48	2.59	2.61	2.67	2.75	2.1	1.54	0.84	0.81	1.08	1.03	-0.01	0.02	0.05	0.05	0.07	0.07	0.06	0.06	0.06	0.04	0.07	0.06	0.06	0.32	0.42	0.55	0.57	0.52	0.54
2021	5174	PI 656091	13	HN	2	5	D8	p71	D8	Area 36	445	0.74	0.45	0.79	1.04	1.21	1.51	1.78	1.94	2.05	2.13	2.18	2.26	2.26	2.29	2.01	1.47	0.55	0.5	0.58	0.6	0	0.01	0.03	0.04	0.04	0.06	0.05	0.05	0.05	0.07	0.04	0.04	0.05	0.27	0.39	0.58	0.6	0.61	0.59
2021	5174	PI 656091	13	HN	2	5	D8	p72	D8	Area 39	458	0.77	0.5	0.84	1.13	1.39	1.82	2.18	2.39	2.54	2.64	2.75	2.79	2.84	2.9	2.32	1.81	0.89	0.84	1.08	0.95	0	0.02	0.04	0.05	0.04	0.05	0.05	0.05	0.05	0.05	0.05	0.05	0.05	0.31	0.41	0.57	0.58	0.55	0.58
2021	5175	SC0092	878	HN	2	5	F8	p70	E8	Area 27	479	0.78	0.64	1.03	1.26	1.5	2.03	2.36	2.56	2.72	2.85	2.93	3.01	3.08	3.15	3.01	2.48	1.36	1.25	1.47	1.32	-0.02	0.03	0.02	0	0.03	0.04	0.04	0.04	0.04	0.04	0.05	0.04	0.06	0.28	0.36	0.54	0.56	0.54	0.56
2021	5175	SC0092	878	HN	2	5	F8	p71	E8	Area 28	462	0.75	0.36	0.66	1.04	1.27	1.67	1.94	2.13	2.22	2.33	2.44	2.52	2.57	2.62	2.56	2.22	1.17	1.04	1.1	1.02	-0.01	0.01	0.01	0.02	0.05	0.04	0.03	0.05	0.05	0.04	0.04	0.03	0.04	0.23	0.32	0.5	0.52	0.53	0.55
2021	5175	SC0092	878	HN	2	5	F8	p72	E8	Area 30	459	0.78	0.38	0.63	0.86	1.12	1.66	2.1	2.33	2.49	2.6	2.65	2.75	2.81	2.85	2.21	1.7	1.15	1.32	1.41	1.14	0	0.01	0.03	0.05	0.06	0.05	0.06	0.04	0.04	0.05	0.03	0.06	0.06	0.39	0.47	0.56	0.54	0.54	0.58
2021	5176	SC0027	389	HN	2	5	E8	p70	F8	Area 17	464	0.75	0.59	0.97	1.27	1.54	2.12	2.36	2.5	2.61	2.69	2.76	2.86	2.92	3.02	2.77	2.3	1.45	1.35	1.72	1.68	-0.02	0	0.03	0.04	0.03	0.04	0.04	0.05	0.04	0.07	0.05	0.06	0.03	0.29	0.36	0.48	0.5	0.46	0.47
2021	5176	SC0027	389	HN	2	5	E8	p71	F8	Area 22	442	0.73	0.27	0.54	0.82	1.01	1.55	1.86	2	2.13	2.2	2.31	2.35	2.43	2.45	2.32	2	1.27	1.13	0.85	0.7	0	0	0.02	0.04	0.04	0.04	0.05	0.04	0.05	0.03	0.04	0.04	0.06	0.26	0.32	0.44	0.46	0.43	0.45
2021	5176	SC0027	389	HN	2	5	E8	p72	F8	Area 21	450	0.75	0.41	0.7	1	1.21	1.63	1.88	2.09	2.19	2.29	2.35	2.43	2.45	2.49	2.34	2.02	1.09	1.07	1.26	1.23	-0.01	0.02	0.03	0.03	0.05	0.06	0.04	0.04	0.03	0.05	0.02	0.05	0.07	0.22	0.29	0.47	0.49	0.47	0.48
2021	5177	PI 576373	103	HN	2	5	G8	p70	G8	Area 11	453	0.79	0.42	0.76	1.02	1.2	1.74	2.1	2.29	2.4	2.55	2.59	2.69	2.78	2.84	2.33	1.89	0.92	0.91	1.23	1.14	-0.02	0.01	0.01	0.03	0.04	0.05	0.05	0.04	0.03	0.04	0.04	0.04	0.05	0.36	0.44	0.6	0.6	0.56	0.58
2021	5177	PI 576373	103	HN	2	5	G8	p71	G8	Area 12	439	0.78	0.48	0.73	1	1.28	1.86	2.23	2.45	2.57	2.68	2.78	2.85	2.91	2.96	2.39	1.8	1.01	1.1	1.38	1.17	0	0.03	0.03	0.04	0.05	0.05	0.03	0.05	0.06	0.06	0.04	0.04	0.03	0.34	0.43	0.57	0.56	0.52	0.56
2021	5177	PI 576373	103	HN	2	5	G8	p72	G8	Area 12	441	0.78	0.32	0.45	0.65	0.91	1.49	1.91	2.17	2.32	2.41	2.49	2.55	2.6	2.67	1.72	1.29	0.75	0.83	1.06	0.87	0	0.02	0.03	0.03	0.06	0.05	0.04	0.04	0.04	0.04	0.06	0.05	0.04	0.4	0.48	0.59	0.58	0.56	0.6
2021	5178	PI 533987	169	HN	2	5	H8	p70	H8	Area 2	444	0.75	0.45	0.71	0.93	1.08	1.41	1.62	1.8	1.91	2.06	2.13	2.18	2.25	2.27	1.88	1.46	0.69	0.62	0.73	0.72	0	0.03	0.03	0.05	0.02	0.05	0.04	0.05	0.04	0.05	0.05	0.03	0.05	0.3	0.39	0.56	0.59	0.58	0.58
2021	5178	PI 533987	169	HN	2	5	H8	p71	H8	Area 2	424	0.77	0.62	0.89	1.05	1.22	1.63	1.92	2.08	2.18	2.25	2.35	2.39	2.42	2.5	2.34	1.93	0.82	0.73	0.93	0.94	-0.01	0.01	0.03	0.03	0.05	0.04	0.05	0.04	0.05	0.05	0.04	0.07	0.04	0.27	0.35	0.57	0.59	0.57	0.57
2021	5178	PI 533987	169	HN	2	5	H8	p72	H8	Area 6	424	0.75	0.35	0.63	0.87	1.04	1.4	1.69	1.91	2.03	2.14	2.2	2.27	2.31	2.33	2.02	1.58	0.7	0.64	0.82	0.78	0	0.01	0.03	0.03	0.04	0.07	0.02	0.05	0.02	0.05	0.04	0.05	0.06	0.31	0.4	0.56	0.59	0.57	0.58
2021	5179	PI 656012	272	HN	2	5	A1	p73	A1	Area 66	401	0.75	0.28	0.6	0.93	1.18	1.6	1.81	1.96	2.08	2.15	2.22	2.23	2.25	2.3	1.85	1.47	1	1.09	1.36	1.36	0	0.02	0.03	0.03	0.06	0.09	0.05	0.05	0.07	0.02	0.06	0.06	0.05	0.29	0.38	0.49	0.46	0.43	0.45
2021	5179	PI 656012	272	HN	2	5	A1	p74	A1	Area 62	433	0.76	0.34	0.68	0.92	1.1	1.52	1.76	1.9	2.04	2.14	2.21	2.22	2.29	2.33	1.65	1.33	0.97	1.07	1.41	1.4	0	0.01	0.03	0.04	0.06	0.07	0.05	0.04	0.06	0.07	0.06	0.05	0.05	0.37	0.43	0.51	0.5	0.44	0.46
2021	5179	PI 656012	272	HN	2	5	A1	p75	A1	Area 66	388	0.74	0.45	0.73	1.02	1.24	1.65	1.81	1.94	2	2.09	2.12	2.12	2.15	2.18	1.5	1.3	0.89	1.05	1.31	1.25	0	0.01	0.04	0.06	0.07	0.07	0.05	0.06	0.05	0.07	0.09	0.07	0.07	0.38	0.43	0.5	0.49	0.44	0.46
2021	5180	SC1114	871	HN	2	5	B1	p73	B1	Area 53	418	0.76	0.12	0.26	0.59	0.99	1.62	1.83	1.92	2.07	2.15	2.23	2.31	2.34	2.38	1.83	1.63	0.8	0.73	0.74	0.67	0.01	0.01	0.03	0.03	0.04	0.05	0.06	0.05	0.04	0.03	0.07	0.04	0.04	0.32	0.36	0.54	0.55	0.57	0.59
2021	5180	SC1114	871	HN	2	5	B1	p74	B1	Area 55	429	0.77	0.41	0.75	1.05	1.27	1.81	2.07	2.23	2.36	2.46	2.53	2.53	2.6	2.57	1.79	1.5	1.03	1.03	1.22	1.15	-0.02	0.01	0.04	0.03	0.07	0.05	0.07	0.05	0.06	0.05	0.06	0.03	0.07	0.39	0.44	0.52	0.51	0.49	0.52
2021	5180	SC1114	871	HN	2	5	B1	p75	B1	Area 58	411	0.79	0.24	0.53	0.9	1.15	1.62	1.88	2.02	2.15	2.26	2.36	2.41	2.47	2.55	1.77	1.45	0.94	0.89	0.79	0.73	-0.01	0.01	0.02	0.02	0.03	0.06	0.04	0.04	0.05	0.03	0.06	0.03	0.02	0.42	0.47	0.57	0.56	0.52	0.54
2021	5181	PI 595744	256	HN	2	5	C1	p73	C1	Area 44	405	0.72	0.52	0.79	1.09	1.33	1.73	2.03	2.18	2.35	2.41	2.52	2.59	2.58	2.68	1.99	1.67	1.3	1.44	1.52	1.31	0	0.02	0.04	0.05	0.04	0.07	0.05	0.05	0.06	0.04	0.04	0.05	0.04	0.24	0.31	0.39	0.39	0.41	0.44
2021	5181	PI 595744	256	HN	2	5	C1	p74	C1	Area 48	431	0.75	0.42	0.66	0.91	1.11	1.66	2.01	2.2	2.35	2.45	2.52	2.58	2.62	2.65	1.55	1.27	0.95	0.96	0.83	0.76	0.01	0	0.03	0.03	0.07	0.05	0.04	0.04	0.05	0.02	0.05	0.05	0.04	0.33	0.4	0.47	0.49	0.54	0.56
2021	5181	PI 595744	256	HN	2	5	C1	p75	C1	Area 49	413	0.76	0.41	0.75	1.09	1.4	2.11	2.39	2.57	2.71	2.8	2.86	2.94	2.98	3.03	2.16	1.7	1.2	1.34	1.4	1.14	0.01	0	0.04	0.05	0.05	0.03	0.03	0.04	0.04	0.05	0.04	0.05	0.07	0.35	0.43	0.51	0.49	0.51	0.55
2021	5182	PI 656060	258	HN	2	5	D1	p73	D1	Area 40	415	0.73	0.39	0.61	0.89	1.15	1.69	1.89	2.02	2.11	2.2	2.26	2.31	2.33	2.37	1.61	1.39	0.94	1.03	1.25	1.21	-0.01	0.02	0.03	0.03	0.01	0.04	0.05	0.04	0.02	0.02	0.02	0.04	0.04	0.35	0.39	0.48	0.47	0.45	0.45
2021	5182	PI 656060	258	HN	2	5	D1	p74	D1	Area 39	437	0.74	0.57	0.86	1.14	1.4	1.85	2.06	2.22	2.32	2.4	2.47	2.55	2.55	2.56	1.73	1.48	1.13	1.26	1.48	1.33	0	0.01	0.02	0.06	0.07	0.06	0.05	0.07	0.06	0.06	0.07	0.08	0.07	0.36	0.41	0.47	0.46	0.44	0.46
2021	5183	PI 576411	549	HN	2	5	E1	p73	E1	Area 31	397	0.67	0.22	0.5	0.94	1.19	1.47	1.67	1.79	1.84	1.91	1.94	1.96	2.01	2.07	1.73	1.62	0.78	0.6	0.3	0.35	0.01	0.02	0.05	0.05	0.07	0.05	0.07	0.05	0.02	0.04	0.05	0.04	0.03	0.08	0.16	0.39	0.48	0.41	0.37
2021	5183	PI 576411	549	HN	2	5	E1	p75	E1	Area 31	394	0.77	0.22	0.51	0.8	1.04	1.58	1.78	1.9	1.99	2.09	2.14	2.2	2.25	2.3	1.77	1.47	0.76	0.79	0.98	0.76	0	0	0.02	0.04	0.06	0.05	0.04	0.04	0.04	0.07	0.04	0.04	0.03	0.35	0.41	0.56	0.57	0.54	0.52
2021	5184	PI 656111	304	HN	2	5	F1	p73	F1	Area 22	413	0.76	0.15	0.38	0.64	0.88	1.44	1.68	1.86	1.99	2.06	2.16	2.19	2.25	2.28	1.94	1.59	0.87	0.98	1.2	1.12	-0.01	0.01	0.03	0.03	0.07	0.06	0.07	0.06	0.07	0.05	0.02	0.04	0.05	0.3	0.39	0.52	0.51	0.49	0.51
2021	5184	PI 656111	304	HN	2	5	F1	p74	F1	Area 24	415	0.72	0.36	0.61	0.87	1.11	1.55	1.73	1.83	1.95	1.99	2.04	2.06	2.11	2.15	1.4	1.16	0.79	0.85	1.07	1.03	0	0.02	0.04	0.05	0.06	0.05	0.06	0.08	0.07	0.07	0.05	0.07	0.05	0.34	0.4	0.48	0.48	0.44	0.46
2021	5184	PI 656111	304	HN	2	5	F1	p75	F1	Area 22	386	0.75	0.11	0.34	0.64	0.86	1.39	1.68	1.9	2.02	2.1	2.16	2.22	2.24	2.28	1.96	1.62	0.78	0.8	0.87	0.75	0	0	0.02	0.04	0.06	0.06	0.06	0.05	0.06	0.04	0.07	0.04	0.06	0.31	0.38	0.54	0.55	0.55	0.58
2021	5185	PI 656097	232	HN	2	5	G1	p73	G1	Area 16	398	0.78	0.2	0.42	0.68	0.89	1.38	1.58	1.74	1.88	1.93	2.04	2.09	2.18	2.22	1.94	1.63	0.69	0.58	0.69	0.7	0	0.01	0.04	0.04	0.03	0.03	0.05	0.04	0.05	0.04	0.03	0.04	0.04	0.26	0.35	0.58	0.61	0.61	0.61
2021	5185	PI 656097	232	HN	2	5	G1	p75	G1	Area 14	374	0.77	0.46	0.69	0.89	1.11	1.87	2.15	2.37	2.52	2.72	2.8	2.95	2.96	3	2.4	1.83	1.14	1.28	1.57	1.42	0	0.03	0.04	0.05	0.05	0.06	0.05	0.06	0.05	0.06	0.05	0.04	0.07	0.33	0.44	0.55	0.53	0.5	0.53
2021	5186	SC0371	472	HN	2	5	H1	p73	H1	Area 7	378	0.75	0.3	0.55	0.82	1	1.38	1.69	1.87	2.08	2.18	2.27	2.38	2.41	2.45	1.82	1.34	0.77	0.92	1.12	0.94	0.01	0.03	0.03	0.05	0.06	0.07	0.09	0.04	0.04	0.07	0.04	0.05	0.07	0.34	0.43	0.55	0.54	0.51	0.56
2021	5186	SC0371	472	HN	2	5	H1	p74	H1	Area 8	407	0.77	0.34	0.59	0.78	0.98	1.55	1.91	2.21	2.38	2.47	2.59	2.64	2.75	2.78	1.89	1.29	0.78	0.87	0.94	0.77	0.01	0	0.01	0.04	0.06	0.07	0.05	0.07	0.08	0.06	0.07	0.05	0.07	0.39	0.5	0.59	0.58	0.6	0.62
2021	5186	SC0371	472	HN	2	5	H1	p75	H1	Area 7	377	0.78	0.34	0.65	0.93	1.18	1.66	1.98	2.24	2.4	2.51	2.63	2.66	2.71	2.78	2.21	1.58	0.85	0.91	1.04	0.84	0	0.02	0.01	0.06	0.07	0.08	0.07	0.08	0.06	0.04	0.06	0.06	0.07	0.33	0.44	0.57	0.58	0.56	0.61
2021	5188	PI 576408	521	HN	2	5	B2	p73	B2	Area 54	405	0.74	0.22	0.43	0.63	0.84	1.27	1.47	1.72	1.85	1.94	2	2.06	2.12	2.16	1.8	1.42	0.71	0.92	1.01	0.92	0.01	0.02	0.03	0.04	0.07	0.05	0.04	0.04	0.06	0.02	0.06	0.05	0.03	0.27	0.37	0.52	0.49	0.48	0.51
2021	5188	PI 576408	521	HN	2	5	B2	p74	B2	Area 56	431	0.78	0.06	0.24	0.53	0.81	1.45	1.75	1.9	2.02	2.09	2.18	2.22	2.3	2.35	1.71	1.35	0.9	1.07	0.93	0.94	-0.02	0	0.01	0.02	0.03	0.03	0.03	0.04	0.06	0.04	0.07	0.02	0.03	0.4	0.46	0.53	0.51	0.51	0.5
2021	5188	PI 576408	521	HN	2	5	B2	p75	B2	Area 59	400	0.73	0.08	0.2	0.4	0.58	1.2	1.66	1.92	2.05	2.14	2.19	2.27	2.32	2.34	1.69	1.3	0.74	0.47	0.3	0.3	0	0.01	0.03	0.02	0.03	0.04	0.05	0.03	0.01	0.03	0.03	0.03	0.02	0.33	0.41	0.51	0.44	0.45	0.45
2021	5189	PI 576431	851	HN	2	5	C2	p73	C2	Area 45	419	0.76	0.22	0.41	0.63	0.96	1.55	1.89	2.1	2.24	2.33	2.45	2.51	2.54	2.6	1.66	1.22	0.76	0.92	1.07	1.04	0.01	0.02	0.04	0.05	0.08	0.06	0.07	0.06	0.06	0.04	0.04	0.05	0.04	0.35	0.45	0.55	0.53	0.52	0.54
2021	5189	PI 576431	851	HN	2	5	C2	p74	C2	Area 49	428	0.75	0.25	0.47	0.71	1	1.6	1.91	2.05	2.17	2.27	2.35	2.4	2.46	2.5	1.68	1.26	0.76	0.97	1.01	0.82	0.01	0.01	0.04	0.07	0.06	0.06	0.06	0.06	0.05	0.05	0.07	0.06	0.04	0.34	0.44	0.54	0.51	0.52	0.56
2021	5189	PI 576431	851	HN	2	5	C2	p75	C2	Area 50	392	0.75	0.19	0.35	0.6	0.87	1.41	1.71	1.87	1.93	2.03	2.1	2.13	2.2	2.18	1.23	0.91	0.7	0.72	0.7	0.66	0	0.02	0.03	0.06	0.07	0.06	0.03	0.06	0.04	0.08	0.06	0.04	0.06	0.4	0.47	0.53	0.49	0.5	0.5
2021	5190	PI 533965	122	HN	2	5	D2	p73	D2	Area 36	430	0.73	0.49	0.74	0.99	1.2	1.73	2.03	2.2	2.32	2.38	2.48	2.54	2.56	2.6	2.01	1.65	1.12	1.27	1.41	1.18	0	0.02	0	0.03	0.05	0.04	0.04	0.06	0.05	0.05	0.05	0.04	0.06	0.3	0.35	0.45	0.44	0.43	0.48
2021	5190	PI 533965	122	HN	2	5	D2	p74	D2	Area 40	436	0.67	0.12	0.31	0.69	0.96	1.39	1.63	1.78	1.88	1.98	2.03	2.09	2.15	2.19	1.75	1.53	0.77	0.67	0.61	0.64	0	-0.01	0.01	0.01	0.05	0.04	0.04	0.04	0.04	0.03	0.02	0.05	0.02	0.23	0.29	0.47	0.5	0.51	0.5
2021	5190	PI 533965	122	HN	2	5	D2	p75	D2	Area 38	400	0.75	0.19	0.49	0.94	1.19	1.72	1.97	2.06	2.12	2.2	2.26	2.3	2.33	2.39	1.96	1.67	0.94	0.9	1.07	1.04	0	0.01	0.02	0.03	0.05	0.03	0.03	0.04	0.02	0.03	0.05	0.06	0.06	0.31	0.39	0.51	0.53	0.51	0.52
2021	5191	PI 576406	576	HN	2	5	E2	p73	E2	Area 32	399	0.71	0.21	0.32	0.44	0.54	0.74	0.88	0.96	1.04	1.14	1.19	1.3	1.35	1.42	1.25	1.21	1.04	0.98	0.95	0.87	0.01	0	0.02	0	-0.01	0	0.01	0.02	0.01	0.02	-0.01	0.01	0.01	0.31	0.31	0.37	0.39	0.41	0.43
2021	5191	PI 576406	576	HN	2	5	E2	p75	E2	Area 32	392	0.74	0.08	0.25	0.6	0.87	1.41	1.73	1.96	2.07	2.16	2.26	2.35	2.41	2.47	1.72	1.44	0.92	0.9	1	0.81	0	0.02	0.02	0.03	0.04	0.06	0.05	0.06	0.05	0.03	0.03	0.05	0.03	0.33	0.39	0.49	0.48	0.45	0.45
2021	5192	PI 533907	393	HN	2	5	F2	p73	F2	Area 23	409	0.8	0.13	0.3	0.56	0.83	1.49	1.81	2	2.13	2.22	2.26	2.32	2.39	2.43	1.57	1.2	0.85	0.93	1.12	1.02	-0.01	0	0.02	0.04	0.03	0.03	0.03	0.03	0.03	0.04	0.03	0.03	0.04	0.48	0.53	0.59	0.58	0.56	0.59
2021	5192	PI 533907	393	HN	2	5	F2	p74	F2	Area 21	416	0.72	0.32	0.55	0.79	1.01	1.47	1.72	1.88	2.04	2.14	2.25	2.32	2.38	2.5	1.69	1.39	1.05	1.25	1.44	1.17	0	0.01	0.02	0.04	0.05	0.04	0.05	0.04	0.05	0.06	0.06	0.06	0.03	0.35	0.4	0.47	0.44	0.42	0.48
2021	5192	PI 533907	393	HN	2	5	F2	p75	F2	Area 23	394	0.74	0.19	0.41	0.77	1.06	1.55	1.84	2.05	2.22	2.29	2.33	2.35	2.44	2.48	1.77	1.5	0.98	0.88	0.85	0.77	-0.01	0	0.03	0.01	0.06	0.05	0.06	0.02	0.04	0.03	0.07	0.06	0.06	0.34	0.39	0.48	0.45	0.45	0.48
2021	5193	PI 533980	37	HN	2	5	G2	p73	G2	Area 14	422	0.8	0.38	0.66	0.82	0.99	1.54	1.91	2.23	2.4	2.57	2.62	2.72	2.79	2.83	2.24	1.81	0.96	0.95	1.06	0.96	-0.02	0	0.01	0.03	0.05	0.03	0.03	0.04	0.05	0.04	0.05	0.04	0.06	0.39	0.45	0.59	0.59	0.58	0.61
2021	5193	PI 533980	37	HN	2	5	G2	p74	G2	Area 16	417	0.76	0.59	0.8	0.93	1.1	1.62	1.99	2.28	2.45	2.59	2.64	2.76	2.81	2.91	1.84	1.44	0.87	0.97	1.09	0.88	0	0.02	0.03	0.04	0.05	0.05	0.05	0.06	0.05	0.06	0.06	0.05	0.05	0.38	0.45	0.55	0.54	0.53	0.57
2021	5193	PI 533980	37	HN	2	5	G2	p75	G2	Area 15	392	0.77	0.21	0.34	0.52	0.73	1.38	1.72	2.06	2.23	2.4	2.49	2.6	2.66	2.72	2.24	1.73	0.92	0.94	1.01	0.86	-0.01	0.01	0.02	0.03	0.05	0.06	0.04	0.05	0.05	0.06	0.05	0.05	0.06	0.33	0.42	0.56	0.56	0.56	0.6
2021	5194	PI 533795	404	HN	2	5	H2	p73	H2	Area 8	374	0.61	0.14	0.25	0.4	0.49	0.62	0.68	0.72	0.75	0.79	0.81	0.86	0.89	0.91	0.82	0.69	0.46	0.47	0.55	0.53	0.02	0.01	0.03	0.03	0.03	0.04	0.02	0.04	0.03	0.05	0.03	0.04	0.03	0.22	0.29	0.36	0.36	0.33	0.34
2021	5194	PI 533795	404	HN	2	5	H2	p74	H2	Area 7	413	0.67	0.27	0.49	0.77	0.97	1.24	1.37	1.48	1.56	1.59	1.63	1.63	1.66	1.67	1.39	1.15	0.83	0.75	0.74	0.75	0.02	0.03	0.03	0.03	0.05	0.07	0.05	0.04	0.06	0.08	0.05	0.03	0.06	0.22	0.29	0.37	0.35	0.35	0.34
2021	5195	PI 564163	BTx623	HN	2	5	A3	p74	A3	Area 64	429	0.77	0.48	0.9	1.17	1.3	1.82	2.07	2.22	2.36	2.46	2.55	2.63	2.66	2.67	2.41	1.95	0.96	1.3	1.42	1.2	-0.02	0.01	0.02	0.02	0.05	0.05	0.04	0.06	0.03	0.06	0.03	0.07	0.07	0.28	0.36	0.54	0.49	0.5	0.54
2021	5195	PI 564163	BTx623	HN	2	5	A3	p75	A3	Area 67	374	0.75	0.53	0.9	1.16	1.3	1.78	2.01	2.19	2.28	2.37	2.44	2.52	2.54	2.55	1.92	1.44	0.85	1.26	1.22	0.99	0	0.01	0.03	0.04	0.05	0.07	0.06	0.08	0.06	0.07	0.03	0.04	0.07	0.3	0.4	0.52	0.45	0.49	0.54
2021	5196	PI 564163	BTx623	HN	2	5	B3	p73	B3	Area 55	424	0.72	0.18	0.4	0.73	0.99	1.58	1.98	2.25	2.4	2.5	2.61	2.7	2.71	2.8	2.23	1.75	1.09	1.18	1.18	0.91	0.01	0.03	0.03	0.04	0.06	0.06	0.06	0.05	0.05	0.06	0.06	0.05	0.04	0.3	0.37	0.48	0.46	0.5	0.55
2021	5196	PI 564163	BTx623	HN	2	5	B3	p74	B3	Area 57	446	0.74	0.29	0.55	0.88	1.15	1.73	2.01	2.15	2.27	2.36	2.45	2.54	2.59	2.62	2.11	1.64	1.12	1.41	1.41	1.12	0	0.01	0.02	0.02	0.04	0.05	0.06	0.04	0.05	0.06	0.05	0.06	0.04	0.33	0.4	0.49	0.45	0.46	0.52
2021	5196	PI 564163	BTx623	HN	2	5	B3	p75	B3	Area 60	397	0.59	0.03	0.07	0.15	0.21	0.35	0.43	0.49	0.53	0.54	0.55	0.54	0.52	0.51	0.47	0.45	0.4	0.38	0.34	0.3	-0.02	-0.02	-0.03	-0.04	-0.02	-0.02	-0.04	-0.04	-0.03	-0.05	-0.04	-0.03	-0.05	0.13	0.11	0.11	0.11	0.12	0.12
2021	5197	PI 595734	796	HN	2	5	C3	p73	C3	Area 46	426	0.71	0.16	0.41	0.76	0.93	1.22	1.37	1.45	1.52	1.57	1.66	1.71	1.78	1.81	1.51	1.29	0.71	0.74	0.73	0.74	0.01	0.01	0.01	0.03	0.05	0.04	0.04	0.03	0.05	0.03	0.04	0.04	0.02	0.27	0.33	0.49	0.49	0.45	0.45
2021	5197	PI 595734	796	HN	2	5	C3	p75	C3	Area 51	419	0.6	0.07	0.14	0.26	0.33	0.5	0.57	0.62	0.65	0.64	0.63	0.62	0.58	0.55	0.48	0.44	0.41	0.38	0.34	0.29	-0.02	-0.02	-0.03	-0.03	-0.03	-0.02	-0.03	-0.04	-0.03	-0.03	-0.04	-0.04	-0.04	0.12	0.1	0.1	0.08	0.09	0.08
2021	5198	PI 534117	109	HN	2	5	D3	p73	D3	Area 37	425	0.72	0.24	0.44	0.71	0.96	1.43	1.62	1.75	1.85	1.91	1.96	1.97	1.99	2.03	1.79	1.54	0.9	0.8	0.82	0.76	0	0	0.01	0.01	0.03	0.04	0.03	0.02	0.02	0.03	0.03	0.01	0.02	0.21	0.29	0.44	0.47	0.46	0.5
2021	5198	PI 534117	109	HN	2	5	D3	p74	D3	Area 35	431	0.75	0.35	0.62	0.91	1.15	1.55	1.7	1.76	1.82	1.91	1.97	2.03	2.1	2.16	1.6	1.22	0.71	0.82	1.01	0.95	-0.01	0.01	0.02	0.04	0.04	0.03	0.05	0.04	0.03	0.05	0.04	0.05	0.03	0.36	0.46	0.56	0.55	0.53	0.55
2021	5198	PI 534117	109	HN	2	5	D3	p75	D3	Area 39	393	0.74	0.73	1.02	1.38	1.67	2.12	2.26	2.36	2.39	2.49	2.53	2.59	2.61	2.62	1.94	1.68	1.17	1.4	1.61	1.46	0.01	0.03	0	0.03	0.04	0.06	0.05	0.06	0.05	0.04	0.06	0.04	0.05	0.34	0.39	0.47	0.45	0.43	0.44
2021	5199	PI 564163	BTx623	HN	2	5	E3	p73	E3	Area 28	440	0.81	0.14	0.29	0.59	0.73	0.98	1.24	1.46	1.64	1.82	2.01	2.16	2.29	2.44	1.78	1.55	0.88	0.78	0.81	0.77	-0.01	0	0	0	0.03	0.04	0.02	0.04	0.04	0.04	0.05	0.06	0.03	0.41	0.47	0.59	0.62	0.63	0.64
2021	5199	PI 564163	BTx623	HN	2	5	E3	p74	E3	Area 31	431	0.77	0.31	0.55	0.75	0.99	1.54	1.83	2.02	2.14	2.25	2.35	2.43	2.46	2.54	2.13	1.77	0.99	1.03	1.2	1.08	0	0.01	0.03	0.02	0.04	0.04	0.05	0.04	0.04	0.05	0.05	0.05	0.05	0.31	0.38	0.53	0.54	0.52	0.54
2021	5199	PI 564163	BTx623	HN	2	5	E3	p75	E3	Area 28	418	0.79	0.34	0.7	1.04	1.17	1.65	1.93	2.14	2.38	2.48	2.65	2.72	2.8	2.81	2.32	2.03	1.1	1.03	1.08	0.92	-0.03	0	0.02	0.04	0.03	0.04	0.08	0.06	0.05	0.03	0.06	0.05	0.05	0.35	0.4	0.56	0.57	0.58	0.6
2021	5200	PI 564164	186	HN	2	5	F3	p73	F3	Area 24	407	0.76	0.33	0.57	0.81	1.03	1.48	1.73	1.81	1.92	2	2.06	2.1	2.16	2.2	1.37	1.08	0.7	0.73	0.81	0.67	0	0.01	0.03	0.03	0.03	0.02	0.07	0.05	0.04	0.06	0.04	0.05	0.03	0.41	0.47	0.56	0.57	0.56	0.55
2021	5200	PI 564164	186	HN	2	5	F3	p74	F3	Area 22	426	0.69	0.36	0.57	0.83	1.02	1.41	1.57	1.63	1.71	1.77	1.88	1.92	2.03	2.06	1.49	1.2	0.87	1.1	1.23	1.08	0.01	0.02	0.03	0.05	0.05	0.05	0.07	0.03	0.06	0.04	0.06	0.05	0.05	0.31	0.39	0.46	0.41	0.41	0.44
2021	5201	PI 564164	186	HN	2	5	G3	p73	G3	Area 15	409	0.76	0.13	0.3	0.58	0.89	1.48	1.78	1.91	2	2.05	2.16	2.18	2.23	2.27	1.44	1.08	0.66	0.64	0.66	0.61	0	0.01	0.04	0.04	0.04	0.05	0.07	0.04	0.06	0.03	0.05	0.03	0.04	0.4	0.48	0.54	0.51	0.51	0.53
2021	5201	PI 564164	186	HN	2	5	G3	p75	G3	Area 16	392	0.75	0.08	0.27	0.61	0.94	1.56	1.85	2	2.09	2.16	2.23	2.28	2.33	2.37	1.84	1.43	0.77	0.69	0.72	0.71	0.01	0.02	0.03	0.05	0.05	0.06	0.05	0.05	0.05	0.06	0.05	0.06	0.06	0.34	0.42	0.55	0.53	0.52	0.54
2021	5202	PI 655995	316	HN	2	5	H3	p73	H3	Area 6	425	0.73	0.63	0.87	1.11	1.3	1.76	2.05	2.29	2.42	2.49	2.55	2.62	2.65	2.72	1.99	1.51	0.94	0.93	1.19	1.15	0.02	0.01	0.03	0.03	0.04	0.07	0.05	0.06	0.04	0.07	0.07	0.08	0.06	0.34	0.41	0.51	0.51	0.48	0.49
2021	5202	PI 655995	316	HN	2	5	H3	p74	H3	Area 5	433	0.73	0.52	0.79	1.08	1.36	1.78	1.98	2.12	2.17	2.24	2.3	2.34	2.42	2.41	1.79	1.45	1.01	1.11	1.38	1.29	0	0.02	0.03	0.03	0.04	0.07	0.05	0.05	0.03	0.04	0.08	0.03	0.06	0.33	0.39	0.46	0.46	0.43	0.43
2021	5202	PI 655995	316	HN	2	5	H3	p75	H3	Area 6	401	0.76	0.27	0.55	0.8	0.94	1.32	1.59	1.78	1.88	1.93	2.01	2.09	2.13	2.17	1.99	1.57	0.71	0.62	0.65	0.63	-0.01	0.02	0.02	0.04	0.04	0.05	0.04	0.05	0.05	0.05	0.06	0.04	0.04	0.36	0.43	0.59	0.61	0.57	0.57
2021	5203	PI 595740	235	HN	2	5	A4	p73	A4	Area 62	434	0.8	0.18	0.32	0.47	0.63	1.33	1.76	2.12	2.32	2.42	2.51	2.6	2.66	2.7	2.23	1.82	0.88	0.77	0.86	0.77	-0.01	0.01	0.01	0.02	0.04	0.04	0.03	0.05	0.05	0.03	0.02	0.03	0.02	0.35	0.42	0.58	0.61	0.61	0.63
2021	5203	PI 595740	235	HN	2	5	A4	p74	A4	Area 65	431	0.78	0.25	0.44	0.7	1.08	1.75	2.26	2.47	2.61	2.74	2.77	2.87	2.91	2.96	1.61	1.14	0.75	0.73	0.91	0.8	0.01	0.01	0.03	0.02	0.05	0.05	0.06	0.06	0.05	0.06	0.07	0.06	0.09	0.46	0.55	0.62	0.64	0.62	0.63
2021	5203	PI 595740	235	HN	2	5	A4	p75	A4	Area 62	418	0.81	0.16	0.32	0.57	0.94	1.65	2.04	2.26	2.4	2.56	2.63	2.69	2.8	2.85	1.45	1.34	0.94	0.96	0.91	0.69	0	0.01	0.02	0.03	0.05	0.05	0.04	0.06	0.04	0.04	0.03	0.03	0.04	0.49	0.51	0.6	0.6	0.62	0.66
2021	5204	PI 597977	672	HN	2	5	B4	p73	B4	Area 56	409	0.73	0.39	0.66	0.91	1.11	1.73	2.06	2.2	2.36	2.39	2.5	2.54	2.54	2.59	1.87	1.44	0.92	0.84	0.92	0.82	0	0	0.03	0.03	0.05	0.05	0.05	0.03	0.04	0.03	0.05	0.04	0.03	0.3	0.39	0.49	0.49	0.48	0.51
2021	5204	PI 597977	672	HN	2	5	B4	p75	B4	Area 53	421	0.73	0.78	1.02	1.3	1.53	1.98	2.21	2.36	2.44	2.54	2.62	2.63	2.72	2.71	1.83	1.44	0.94	1.07	1.4	1.19	0.01	0.03	0.03	0.04	0.04	0.03	0.05	0.05	0.05	0.05	0.07	0.03	0.05	0.35	0.42	0.51	0.48	0.44	0.47
2021	5205	SC0823	868	HN	2	5	C4	p73	C4	Area 47	390	0.73	0.07	0.18	0.28	0.36	0.54	0.67	0.79	0.88	0.97	1.03	1.1	1.16	1.21	1.01	0.95	0.79	0.7	0.59	0.55	0	-0.01	0.02	0.01	0	0.02	-0.01	0.02	0.01	0.01	0.01	0.01	0.01	0.42	0.44	0.49	0.5	0.53	0.55
2021	5205	SC0823	868	HN	2	5	C4	p74	C4	Area 45	433	0.75	0.25	0.43	0.61	0.8	1.36	1.74	1.97	2.19	2.34	2.47	2.57	2.6	2.65	1.67	1.27	0.86	0.95	1.02	0.88	0	0.02	0.04	0.06	0.06	0.03	0.05	0.04	0.06	0.06	0.05	0.06	0.04	0.42	0.49	0.56	0.56	0.56	0.58
2021	5205	SC0823	868	HN	2	5	C4	p75	C4	Area 44	422	0.77	0.16	0.32	0.52	0.71	1.27	1.72	2.05	2.24	2.36	2.44	2.52	2.55	2.58	1.57	1.24	0.76	0.64	0.63	0.61	0	0.03	0.01	0.03	0.03	0.03	0.04	0.04	0.04	0.04	0.06	0.03	0.05	0.46	0.51	0.6	0.58	0.59	0.58
2021	5206	SC0041	746	HN	2	5	D4	p73	D4	Area 38	451	0.78	0.38	0.65	0.82	0.98	1.62	1.95	2.15	2.34	2.42	2.51	2.59	2.62	2.67	2.05	1.6	0.89	0.93	0.95	0.84	-0.01	0.01	0.03	0.03	0.05	0.05	0.05	0.04	0.05	0.05	0.04	0.04	0.04	0.37	0.45	0.56	0.56	0.58	0.6
2021	5206	SC0041	746	HN	2	5	D4	p74	D4	Area 36	458	0.77	0.4	0.68	0.92	1.12	1.75	2.15	2.4	2.58	2.7	2.82	2.91	2.98	3.01	2.37	1.81	1.1	1.35	1.31	1.02	0	0.02	0.03	0.05	0.06	0.06	0.06	0.06	0.05	0.05	0.06	0.05	0.07	0.34	0.43	0.53	0.5	0.52	0.56
2021	5206	SC0041	746	HN	2	5	D4	p75	D4	Area 40	422	0.78	0.25	0.47	0.64	0.78	1.44	1.92	2.22	2.43	2.58	2.68	2.76	2.8	2.88	2.09	1.48	0.85	0.77	0.67	0.61	-0.01	0.01	0.02	0.02	0.05	0.04	0.05	0.03	0.03	0.05	0.04	0.06	0.05	0.39	0.48	0.59	0.55	0.54	0.52
2021	5207	PI 576330	770	HN	2	5	E4	p73	E4	Area 29	427	0.77	0.48	0.68	0.94	1.24	1.82	2.06	2.19	2.31	2.36	2.46	2.51	2.53	2.56	1.46	1.09	0.71	0.81	0.96	0.83	0	0.02	0.02	0.05	0.05	0.05	0.06	0.04	0.06	0.05	0.06	0.06	0.04	0.44	0.51	0.58	0.58	0.56	0.59
2021	5207	PI 576330	770	HN	2	5	E4	p74	E4	Area 32	436	0.78	0.31	0.6	0.9	1.17	1.73	1.99	2.09	2.23	2.32	2.39	2.44	2.49	2.54	1.73	1.3	0.69	0.72	0.92	0.86	-0.01	0.01	0.02	0.04	0.04	0.04	0.04	0.05	0.03	0.05	0.04	0.04	0.05	0.42	0.49	0.61	0.61	0.6	0.6
2021	5207	PI 576330	770	HN	2	5	E4	p75	E4	Area 29	420	0.76	0.29	0.58	0.93	1.23	1.86	2.13	2.29	2.39	2.43	2.5	2.55	2.54	2.63	1.73	1.37	0.88	0.93	1.22	1.15	-0.01	0.01	0.02	0.02	0.04	0.05	0.04	0.04	0.04	0.04	0.06	0.05	0.04	0.36	0.44	0.53	0.53	0.49	0.51
2021	5208	PI 576334	639	HN	2	5	F4	p73	F4	Area 20	430	0.78	0.16	0.28	0.47	0.74	1.42	1.88	2.14	2.34	2.46	2.59	2.66	2.71	2.72	1.98	1.55	0.88	0.82	0.89	0.86	0	0.02	0.03	0.03	0.07	0.06	0.06	0.05	0.04	0.06	0.04	0.04	0.06	0.35	0.44	0.57	0.58	0.57	0.59
2021	5208	PI 576334	639	HN	2	5	F4	p74	F4	Area 23	434	0.76	0.38	0.64	0.91	1.15	1.64	1.88	2.04	2.14	2.19	2.28	2.32	2.4	2.46	1.88	1.44	0.83	0.94	1.26	1.14	0.01	0.02	0.03	0.05	0.05	0.07	0.06	0.05	0.05	0.05	0.07	0.08	0.04	0.33	0.43	0.55	0.56	0.51	0.54
2021	5208	PI 576334	639	HN	2	5	F4	p75	F4	Area 24	405	0.78	0.11	0.26	0.47	0.71	1.41	1.87	2.16	2.27	2.38	2.45	2.54	2.58	2.64	2.1	1.65	0.91	0.7	0.51	0.44	0	0	0.02	0.04	0.06	0.06	0.05	0.06	0.05	0.04	0.04	0.04	0.05	0.35	0.44	0.56	0.52	0.52	0.51
2021	5209	PI 533915	266	HN	2	5	G4	p73	G4	Area 11	435	0.76	0.35	0.64	0.92	1.18	1.75	1.98	2.07	2.18	2.22	2.28	2.31	2.32	2.37	1.62	1.24	0.75	0.76	1.02	0.98	0	0.01	0.01	0.02	0.05	0.04	0.04	0.04	0.06	0.05	0.04	0.06	0.05	0.36	0.44	0.55	0.54	0.51	0.52
2021	5209	PI 533915	266	HN	2	5	G4	p74	G4	Area 13	432	0.77	0.22	0.44	0.78	1.13	1.8	2	2.11	2.16	2.24	2.35	2.35	2.42	2.44	1.73	1.26	0.79	0.95	1.06	0.88	0.01	0.02	0.02	0.04	0.05	0.07	0.04	0.07	0.05	0.03	0.05	0.04	0.05	0.37	0.47	0.56	0.54	0.53	0.58
2021	5209	PI 533915	266	HN	2	5	G4	p75	G4	Area 11	407	0.77	0.31	0.62	1.03	1.43	2.17	2.39	2.57	2.66	2.73	2.82	2.86	2.93	2.95	2.21	1.68	0.98	1.05	1.24	1.01	-0.01	0.02	0.03	0.05	0.06	0.07	0.07	0.05	0.05	0.05	0.06	0.05	0.06	0.34	0.43	0.55	0.54	0.52	0.57
2021	5210	PI 533901	138	HN	2	5	H4	p73	H4	Area 3	422	0.79	0.16	0.36	0.61	0.88	1.63	1.95	2.1	2.17	2.27	2.3	2.38	2.42	2.46	2.05	1.52	0.74	0.74	0.88	0.8	0	0.02	0.02	0.06	0.06	0.05	0.05	0.06	0.04	0.07	0.04	0.07	0.05	0.37	0.46	0.61	0.61	0.6	0.62
2021	5210	PI 533901	138	HN	2	5	H4	p74	H4	Area 6	435	0.75	0.37	0.65	0.96	1.2	1.7	1.94	2.07	2.17	2.22	2.27	2.28	2.33	2.35	1.94	1.5	0.9	1.03	1.23	1.02	0.01	0.03	0.02	0.04	0.06	0.06	0.06	0.05	0.04	0.06	0.06	0.05	0.07	0.32	0.41	0.52	0.5	0.48	0.53
2021	5210	PI 533901	138	HN	2	5	H4	p75	H4	Area 3	417	0.77	0.12	0.26	0.49	0.71	1.42	1.78	1.89	1.98	2.07	2.13	2.16	2.2	2.23	1.63	1.13	0.6	0.66	0.82	0.75	-0.01	0.01	0.02	0.03	0.05	0.02	0.05	0.06	0.03	0.03	0.06	0.03	0.04	0.42	0.5	0.6	0.6	0.59	0.61
2021	5211	SC0190	810	HN	2	5	A5	p73	A5	Area 63	451	0.76	0.38	0.66	0.91	1.08	1.59	1.87	2.03	2.17	2.23	2.29	2.34	2.41	2.41	1.76	1.39	0.81	0.75	0.84	0.84	-0.01	0.01	0.02	0.02	0.03	0.02	0.03	0.04	0.03	0.03	0.04	0.03	0.05	0.36	0.44	0.54	0.55	0.54	0.54
2021	5211	SC0190	810	HN	2	5	A5	p74	A5	Area 66	452	0.74	0.48	0.75	1.04	1.28	1.95	2.24	2.46	2.63	2.72	2.79	2.87	2.9	2.96	2.17	1.8	1.26	1.35	1.67	1.59	0.01	0.01	0.01	0.04	0.03	0.04	0.04	0.04	0.05	0.05	0.04	0.04	0.04	0.34	0.4	0.48	0.48	0.45	0.45
2021	5211	SC0190	810	HN	2	5	A5	p75	A5	Area 68	414	0.51	0.09	0.14	0.24	0.32	0.62	0.97	1.24	1.41	1.57	1.71	1.83	1.86	1.94	1.18	1	0.61	0.52	0.44	0.43	-0.03	-0.01	-0.02	0	-0.01	0.02	0.03	0.03	0.02	0.03	0.02	0.04	0.03	0.3	0.36	0.48	0.51	0.5	0.43
2021	5212	SC0753	866	HN	2	5	B5	p73	B5	Area 57	424	0.78	0.15	0.34	0.66	0.92	1.4	1.72	1.94	2.1	2.22	2.34	2.42	2.5	2.56	2.14	1.8	0.92	0.96	1.09	0.94	0	0	0.02	0.04	0.05	0.05	0.04	0.03	0.05	0.03	0.05	0.03	0.05	0.33	0.4	0.56	0.56	0.56	0.59
2021	5212	SC0753	866	HN	2	5	B5	p74	B5	Area 59	460	0.78	0.31	0.55	0.78	0.97	1.43	1.84	2.17	2.36	2.48	2.63	2.69	2.76	2.82	1.82	1.33	0.89	1	0.99	0.81	0	0	0.02	0.03	0.04	0.04	0.05	0.05	0.04	0.05	0.06	0.04	0.03	0.39	0.48	0.56	0.56	0.58	0.62
2021	5212	SC0753	866	HN	2	5	B5	p75	B5	Area 54	415	0.75	0.16	0.32	0.69	0.99	1.47	1.8	2	2.14	2.23	2.31	2.36	2.44	2.48	2.08	1.74	0.81	0.69	0.72	0.65	-0.01	0	0.02	0.02	0.04	0.05	0.04	0.03	0.04	0.07	0.04	0.02	0.04	0.27	0.35	0.55	0.58	0.59	0.61
2021	5213	PI 576383	690	HN	2	5	C5	p73	C5	Area 48	436	0.64	0.15	0.25	0.43	0.59	0.69	1.06	1.38	1.43	1.45	1.48	1.54	1.6	1.63	1.3	1.17	0.74	0.58	0.45	0.45	-0.04	-0.03	-0.02	-0.02	0	0	0.02	0.02	0.02	0.03	0.03	0.02	0.02	0.23	0.28	0.41	0.46	0.36	0.33
2021	5213	PI 576383	690	HN	2	5	C5	p74	C5	Area 46	450	0.78	0.45	0.77	1.03	1.28	1.9	2.31	2.51	2.62	2.73	2.82	2.88	2.91	2.94	1.96	1.49	1.01	1.12	1.2	1.01	0.01	0.02	0.03	0.05	0.05	0.06	0.06	0.06	0.07	0.05	0.06	0.07	0.08	0.43	0.5	0.57	0.56	0.57	0.6
2021	5213	PI 576383	690	HN	2	5	C5	p75	C5	Area 45	413	0.75	0.06	0.18	0.4	0.61	1.2	1.61	1.87	2.03	2.08	2.17	2.22	2.28	2.33	1.94	1.5	0.68	0.55	0.57	0.56	0.01	0.01	0.01	0.02	0.05	0.03	0.03	0.05	0.04	0.03	0.05	0.04	0.03	0.29	0.4	0.56	0.56	0.54	0.55
2021	5214	PI 656120	46	HN	2	5	D5	p73	D5	Area 34	455	0.55	0.19	0.3	0.46	0.55	0.69	0.75	0.76	0.75	0.7	0.65	0.61	0.57	0.54	0.5	0.47	0.45	0.43	0.42	0.39	-0.04	-0.04	-0.03	-0.04	-0.01	-0.02	-0.02	-0.03	-0.02	-0.02	-0.03	-0.03	-0.02	0.1	0.09	0.08	0.08	0.06	0.06
2021	5214	PI 656120	46	HN	2	5	D5	p74	D5	Area 37	450	0.75	0.22	0.39	0.56	0.74	1.38	1.8	2.01	2.14	2.26	2.34	2.39	2.39	2.49	1.59	1.13	0.76	0.88	0.95	0.88	0.01	0.02	0.04	0.05	0.07	0.06	0.06	0.05	0.04	0.05	0.06	0.07	0.05	0.34	0.45	0.53	0.52	0.52	0.54
2021	5214	PI 656120	46	HN	2	5	D5	p75	D5	Area 41	405	0.73	0.28	0.53	0.81	1.01	1.43	1.69	1.81	1.94	2	2.1	2.12	2.16	2.2	1.75	1.36	0.71	0.69	0.71	0.69	0	0.02	0.03	0.04	0.05	0.05	0.08	0.05	0.04	0.04	0.05	0.04	0.04	0.26	0.37	0.51	0.5	0.48	0.49
2021	5215	PI 656120	46	HN	2	5	E5	p73	E5	Area 30	441	0.58	0.09	0.1	0.13	0.24	0.65	1.1	1.45	1.6	1.79	1.88	1.99	2.04	2.1	1.18	0.94	0.5	0.39	0.27	0.26	-0.03	-0.02	-0.01	0	0.01	0.04	0.04	0.07	0.04	0.05	0.03	0.05	0.04	0.39	0.46	0.56	0.6	0.58	0.54
2021	5215	PI 656120	46	HN	2	5	E5	p74	E5	Area 27	437	0.73	0.14	0.32	0.48	0.58	0.85	1.03	1.17	1.27	1.37	1.46	1.53	1.55	1.65	1.3	1.27	0.99	0.92	0.88	0.83	0	0	0.01	0.02	0	0.02	0.03	0.03	0.02	0.01	0.01	0.04	0.03	0.38	0.37	0.45	0.47	0.48	0.5
2021	5215	PI 656120	46	HN	2	5	E5	p75	E5	Area 30	422	0.77	0.2	0.46	0.78	1.08	1.6	1.84	1.96	2.04	2.11	2.18	2.21	2.27	2.27	2.09	1.74	0.91	1.01	1.2	1.16	0.01	0.01	0.03	0.04	0.08	0.05	0.05	0.04	0.06	0.02	0.05	0.05	0.05	0.3	0.38	0.53	0.53	0.53	0.53
2021	5216	PI 534021	53	HN	2	5	F5	p73	F5	Area 21	417	0.7	0.14	0.38	0.85	1.11	1.52	1.72	1.83	1.9	1.96	2.01	2.07	2.12	2.14	1.66	1.45	0.76	0.63	0.65	0.6	0	0.01	0.03	0.03	0.05	0.05	0.04	0.06	0.05	0.06	0.04	0.04	0.03	0.21	0.29	0.48	0.52	0.54	0.56
2021	5216	PI 534021	53	HN	2	5	F5	p74	F5	Area 18	459	0.75	0.3	0.62	0.94	1.17	1.69	1.91	2.08	2.21	2.29	2.37	2.4	2.43	2.46	1.87	1.54	0.98	1.11	1.46	1.4	0	0.01	0.02	0.04	0.05	0.04	0.06	0.04	0.05	0.05	0.05	0.06	0.03	0.32	0.39	0.49	0.49	0.44	0.46
2021	5216	PI 534021	53	HN	2	5	F5	p75	F5	Area 21	414	0.54	0.13	0.22	0.3	0.31	0.42	0.55	0.62	0.72	0.87	1.01	1.13	1.21	1.27	1.01	0.89	0.61	0.52	0.45	0.43	-0.03	-0.04	-0.04	-0.01	-0.01	0.01	0	0.01	0	0	0.02	0.02	0.03	0.26	0.3	0.38	0.38	0.37	0.28
2021	5217	SC0458	492	HN	2	5	G5	p73	G5	Area 12	424	0.75	0.33	0.56	0.79	0.98	1.48	1.74	1.95	2.08	2.16	2.23	2.29	2.34	2.42	1.98	1.47	0.79	0.86	1.16	1.1	0.01	0.02	0.03	0.05	0.06	0.06	0.07	0.05	0.08	0.08	0.06	0.08	0.06	0.31	0.41	0.55	0.54	0.51	0.51
2021	5217	SC0458	492	HN	2	5	G5	p74	G5	Area 14	418	0.76	0.29	0.53	0.75	0.87	1.3	1.58	1.72	1.88	2	2.07	2.1	2.16	2.22	1.52	1.46	1.03	0.96	0.88	0.71	-0.03	0.02	0.02	0.03	0	0.02	0.05	0.02	0.03	0.02	0.04	0.04	0.04	0.39	0.41	0.5	0.53	0.55	0.58
2021	5217	SC0458	492	HN	2	5	G5	p75	G5	Area 12	398	0.68	0.08	0.23	0.69	1.02	1.71	1.98	2.17	2.3	2.38	2.45	2.49	2.55	2.57	2.14	1.95	0.99	0.65	0.52	0.5	-0.02	0.01	0.02	0.04	0.05	0.06	0.04	0.04	0.05	0.05	0.05	0.04	0.06	0.2	0.27	0.48	0.57	0.58	0.58
2021	5218	PI 576398	482	HN	2	5	H5	p74	H5	Area 2	442	0.75	0.51	0.79	1.05	1.3	1.85	2.23	2.43	2.57	2.7	2.8	2.82	2.91	2.97	2.15	1.77	1.18	1.47	1.68	1.42	0	0.03	0.04	0.04	0.06	0.07	0.07	0.04	0.06	0.05	0.08	0.06	0.05	0.35	0.41	0.5	0.45	0.44	0.48
2021	5218	PI 576398	482	HN	2	5	H5	p75	H5	Area 4	403	0.59	0.18	0.29	0.44	0.55	0.75	0.84	0.88	0.89	0.85	0.83	0.8	0.78	0.76	0.72	0.69	0.66	0.63	0.61	0.57	-0.02	-0.03	-0.04	-0.02	-0.02	-0.02	-0.03	-0.01	-0.03	-0.03	-0.02	-0.02	-0.03	0.14	0.13	0.13	0.13	0.1	0.09
2021	5219	PI 576341	668	HN	2	5	A6	p73	A6	Area 64	436	0.77	0.21	0.46	0.72	0.89	1.5	1.95	2.14	2.28	2.36	2.42	2.47	2.53	2.55	2.31	1.73	0.97	1.11	1.15	1.1	0	0.01	0.02	0.03	0.04	0.06	0.05	0.05	0.04	0.04	0.05	0.07	0.05	0.31	0.39	0.52	0.51	0.52	0.54
2021	5219	PI 576341	668	HN	2	5	A6	p74	A6	Area 67	440	0.74	0.29	0.5	0.74	0.96	1.51	1.78	1.92	1.99	2.07	2.14	2.19	2.23	2.29	1.55	1.18	0.87	1.22	1.21	1.03	0	0.02	0.02	0.04	0.04	0.07	0.07	0.03	0.06	0.03	0.03	0.03	0.03	0.36	0.43	0.49	0.44	0.47	0.51
2021	5219	PI 576341	668	HN	2	5	A6	p75	A6	Area 63	427	0.76	0.24	0.54	0.87	1.13	1.81	2.3	2.53	2.67	2.76	2.89	2.93	2.96	3.04	2.97	2.38	1.39	1.68	1.64	1.39	-0.01	0.01	0.03	0.02	0.05	0.06	0.05	0.04	0.04	0.04	0.04	0.04	0.04	0.22	0.3	0.46	0.42	0.46	0.5
2021	5220	PI 534040	552	HN	2	5	B6	p73	B6	Area 58	431	0.75	0.43	0.7	0.97	1.24	1.89	2.15	2.31	2.41	2.49	2.54	2.6	2.63	2.69	2.05	1.52	0.87	0.89	1.18	1.12	0.01	0.02	0.02	0.03	0.04	0.06	0.05	0.04	0.05	0.06	0.06	0.05	0.04	0.33	0.43	0.54	0.55	0.51	0.53
2021	5220	PI 534040	552	HN	2	5	B6	p74	B6	Area 51	444	0.74	0.56	0.83	1.18	1.55	2.12	2.44	2.54	2.67	2.75	2.77	2.82	2.84	2.84	1.8	1.55	1.17	1.38	1.67	1.52	0.01	0.03	0.03	0.06	0.07	0.09	0.08	0.06	0.05	0.06	0.06	0.08	0.08	0.36	0.4	0.47	0.44	0.42	0.44
2021	5220	PI 534040	552	HN	2	5	B6	p75	B6	Area 55	420	0.75	0.3	0.51	0.8	1.05	1.74	2.13	2.29	2.37	2.42	2.52	2.56	2.59	2.62	1.98	1.57	0.96	0.83	0.75	0.73	-0.01	0	0.02	0.04	0.05	0.06	0.03	0.03	0.06	0.04	0.03	0.03	0.04	0.34	0.42	0.52	0.5	0.5	0.5
2021	5221	PI 533830	66	HN	2	5	C6	p73	C6	Area 41	440	0.73	0.2	0.39	0.69	0.88	1.3	1.54	1.65	1.73	1.82	1.89	1.96	1.97	2.02	1.57	1.29	0.8	0.9	1.05	1.03	0	0.02	0.02	0.04	0.06	0.04	0.05	0.05	0.06	0.05	0.03	0.05	0.03	0.31	0.38	0.49	0.49	0.47	0.47
2021	5221	PI 533830	66	HN	2	5	C6	p74	C6	Area 47	447	0.73	0.44	0.7	1.01	1.32	1.86	2.16	2.32	2.43	2.51	2.59	2.6	2.63	2.68	1.91	1.7	1.35	1.61	1.78	1.61	0	0.03	0.04	0.05	0.06	0.08	0.06	0.05	0.06	0.05	0.08	0.07	0.07	0.32	0.36	0.41	0.39	0.38	0.41
2021	5221	PI 533830	66	HN	2	5	C6	p75	C6	Area 46	431	0.74	0.15	0.37	0.67	0.92	1.46	1.78	1.93	2.04	2.11	2.18	2.24	2.28	2.31	1.83	1.5	1.02	1.14	1.26	1.15	0.01	0.02	0.04	0.04	0.05	0.06	0.06	0.05	0.05	0.04	0.05	0.05	0.05	0.29	0.36	0.47	0.46	0.46	0.48
2021	5222	SC1120	906	HN	2	5	D6	p73	D6	Area 39	443	0.76	0.29	0.51	0.78	1.04	1.66	2.05	2.24	2.36	2.44	2.49	2.54	2.57	2.57	1.82	1.35	0.9	1.03	1.19	0.92	-0.01	0.02	0.03	0.04	0.05	0.05	0.04	0.03	0.04	0.05	0.03	0.05	0.05	0.38	0.46	0.54	0.53	0.52	0.57
2021	5222	SC1120	906	HN	2	5	D6	p74	D6	Area 38	447	0.77	0.61	0.89	1.15	1.47	2.22	2.54	2.72	2.88	2.96	3.06	3.12	3.1	3.12	2.14	1.83	1.33	1.55	1.63	1.32	0	0.01	0.03	0.02	0.05	0.04	0.07	0.04	0.06	0.05	0.06	0.04	0.04	0.39	0.44	0.52	0.49	0.48	0.53
2021	5222	SC1120	906	HN	2	5	D6	p75	D6	Area 34	427	0.76	0.05	0.15	0.48	0.91	1.83	2.17	2.34	2.42	2.53	2.62	2.65	2.74	2.8	2.5	2.27	0.96	0.69	0.66	0.66	0.01	0.01	0.03	0.04	0.07	0.05	0.05	0.05	0.02	0.04	0.06	0.02	0.04	0.26	0.33	0.56	0.57	0.58	0.59
2021	5223	PI 656009	73	HN	2	5	E6	p73	E6	Area 25	435	0.77	0.54	0.77	0.99	1.22	1.75	2.09	2.3	2.42	2.55	2.62	2.69	2.72	2.76	1.59	1.13	0.75	0.87	0.98	0.76	0.01	0.02	0.03	0.04	0.05	0.04	0.06	0.07	0.07	0.06	0.04	0.06	0.06	0.44	0.53	0.6	0.59	0.58	0.63
2021	5223	PI 656009	73	HN	2	5	E6	p74	E6	Area 28	463	0.81	0.37	0.58	0.74	0.89	1.3	1.69	2.05	2.27	2.4	2.49	2.55	2.57	2.63	1.27	0.88	0.65	0.71	0.77	0.64	-0.01	0.01	0.01	0.02	0.04	0.03	0.05	0.05	0.03	0.05	0.03	0.04	0.03	0.57	0.62	0.66	0.67	0.67	0.69
2021	5223	PI 656009	73	HN	2	5	E6	p75	E6	Area 25	427	0.78	0.35	0.65	0.94	1.16	1.62	2.05	2.35	2.49	2.6	2.66	2.74	2.8	2.85	1.74	1.21	0.75	0.85	0.95	0.79	0.01	0.01	0.03	0.04	0.05	0.03	0.05	0.05	0.06	0.05	0.05	0.04	0.05	0.44	0.52	0.6	0.59	0.58	0.62
2021	5224	PI 576372	546	HN	2	5	F6	p73	F6	Area 17	421	0.75	0.14	0.29	0.49	0.72	1.34	1.55	1.64	1.75	1.82	1.9	1.98	2.02	2.1	1.74	1.27	0.69	0.74	0.87	0.76	0	0	0.01	0.02	0.03	0.04	0.05	0.04	0.04	0.03	0.04	0.05	0.04	0.39	0.48	0.57	0.57	0.56	0.58
2021	5224	PI 576372	546	HN	2	5	F6	p74	F6	Area 19	446	0.76	0.37	0.62	0.9	1.17	1.9	2.19	2.35	2.47	2.55	2.66	2.75	2.78	2.82	2.08	1.56	1.08	1.36	1.45	1.23	0	0.01	0.02	0.04	0.05	0.05	0.04	0.04	0.06	0.05	0.06	0.04	0.05	0.39	0.46	0.53	0.5	0.5	0.54
2021	5224	PI 576372	546	HN	2	5	F6	p75	F6	Area 17	410	0.74	0.41	0.67	0.93	1.19	1.81	2.13	2.34	2.5	2.58	2.67	2.76	2.76	2.85	2.11	1.57	1.07	1.35	1.36	1.09	0.01	0.01	0.03	0.03	0.05	0.05	0.05	0.03	0.08	0.06	0.05	0.08	0.07	0.4	0.46	0.53	0.49	0.51	0.57
2021	5225	PI 656030	338	HN	2	5	G6	p74	G6	Area 10	441	0.73	0.3	0.6	0.9	1.13	1.55	1.79	1.91	1.97	2.08	2.12	2.14	2.2	2.23	1.62	1.34	0.87	0.92	1.04	0.92	0.01	0	0.03	0.02	0.05	0.06	0.04	0.04	0.04	0.05	0.04	0.05	0.04	0.32	0.39	0.48	0.48	0.46	0.46
2021	5225	PI 656030	338	HN	2	5	G6	p75	G6	Area 13	393	0.7	0.47	0.72	1	1.21	1.61	1.82	1.92	1.99	2.05	2.08	2.11	2.13	2.15	1.5	1.23	0.9	1.07	1.21	0.96	-0.01	0.02	0.02	0.05	0.07	0.04	0.05	0.04	0.04	0.04	0.04	0.05	0.05	0.3	0.37	0.42	0.41	0.39	0.46
2021	5226	PI 533861	480	HN	2	5	H6	p73	H6	Area 5	413	0.75	0.22	0.43	0.72	0.9	1.3	1.65	1.9	2.05	2.17	2.27	2.35	2.48	2.51	2.11	1.6	0.73	0.69	0.79	0.66	-0.01	0.02	0.03	0.05	0.08	0.06	0.04	0.07	0.07	0.05	0.05	0.03	0.03	0.3	0.39	0.56	0.58	0.58	0.61
2021	5226	PI 533861	480	HN	2	5	H6	p74	H6	Area 3	428	0.73	0.46	0.75	1.04	1.25	1.82	2.13	2.36	2.5	2.58	2.69	2.74	2.78	2.8	2.16	1.78	1.28	1.43	1.51	1.2	0.01	0.01	0.03	0.03	0.04	0.08	0.06	0.06	0.06	0.06	0.05	0.05	0.06	0.31	0.36	0.45	0.44	0.44	0.49
2021	5226	PI 533861	480	HN	2	5	H6	p75	H6	Area 5	397	0.75	0.81	1.07	1.31	1.52	1.94	2.22	2.44	2.53	2.62	2.7	2.72	2.78	2.77	2.01	1.55	1.02	1.18	1.4	1.14	0.02	0.02	0.04	0.04	0.05	0.05	0.05	0.06	0.06	0.04	0.06	0.05	0.07	0.36	0.43	0.52	0.5	0.47	0.52
2021	5227	SC0157	413	HN	2	5	A7	p73	A7	Area 59	411	0.76	0.68	0.96	1.2	1.44	1.89	2.2	2.35	2.52	2.61	2.7	2.79	2.8	2.87	2.13	1.63	1.05	1.13	1.29	1.15	0	0.04	0.03	0.02	0.04	0.04	0.06	0.05	0.06	0.04	0.04	0.07	0.07	0.39	0.45	0.54	0.54	0.52	0.54
2021	5227	SC0157	413	HN	2	5	A7	p74	A7	Area 61	446	0.77	0.39	0.69	0.96	1.17	1.63	1.97	2.19	2.36	2.45	2.55	2.6	2.62	2.68	2	1.61	1.05	1.18	1.23	1.03	-0.02	0	0.02	0.05	0.05	0.05	0.05	0.05	0.05	0.05	0.04	0.06	0.04	0.4	0.46	0.55	0.54	0.54	0.56
2021	5227	SC0157	413	HN	2	5	A7	p75	A7	Area 64	409	0.69	0.12	0.2	0.32	0.42	0.6	0.7	0.78	0.8	0.81	0.81	0.78	0.76	0.73	0.68	0.63	0.6	0.56	0.51	0.46	-0.04	-0.03	-0.02	-0.03	-0.02	-0.02	-0.04	-0.03	-0.02	-0.02	-0.02	-0.03	-0.02	0.13	0.14	0.13	0.12	0.11	0.1
2021	5228	PI 533897	787	HN	2	5	B7	p73	B7	Area 49	445	0.77	0.52	0.8	1.12	1.49	2.38	2.85	3.13	3.23	3.35	3.49	3.59	3.64	3.67	2.76	2.1	1.4	1.45	1.74	1.42	0.01	0.02	0.03	0.05	0.05	0.04	0.05	0.07	0.07	0.05	0.05	0.04	0.04	0.34	0.42	0.53	0.53	0.5	0.54
2021	5228	PI 533897	787	HN	2	5	B7	p74	B7	Area 60	448	0.75	0.46	0.74	1.05	1.35	2.1	2.52	2.76	2.98	3.14	3.26	3.29	3.38	3.48	2.43	1.92	1.38	1.48	1.75	1.48	0	0.02	0.03	0.03	0.05	0.06	0.06	0.06	0.05	0.04	0.08	0.06	0.03	0.33	0.41	0.49	0.5	0.46	0.5
2021	5228	PI 533897	787	HN	2	5	B7	p75	B7	Area 56	415	0.78	0.32	0.55	0.84	1.13	1.89	2.28	2.54	2.7	2.81	2.91	2.98	3.01	3.05	2.27	1.81	1.28	1.33	1.59	1.37	0	0.01	0.02	0.03	0.02	0.06	0.04	0.05	0.03	0.05	0.03	0.05	0.04	0.36	0.43	0.53	0.52	0.49	0.53
2021	5229	PI 533897	787	HN	2	5	C7	p73	C7	Area 42	467	0.53	0.05	0.06	0.1	0.2	0.8	1.34	1.69	1.85	1.94	1.99	2.07	2.1	2.13	1.47	1.27	0.62	0.43	0.35	0.4	-0.03	-0.02	-0.02	-0.01	0.02	0.02	0.04	0.04	0.04	0.05	0.03	0.03	0.04	0.34	0.4	0.54	0.58	0.57	0.55
2021	5229	PI 533897	787	HN	2	5	C7	p74	C7	Area 42	445	0.75	0.51	0.75	1.02	1.23	1.54	1.65	1.73	1.79	1.85	1.91	1.96	1.98	2.04	1.36	1.07	0.6	0.65	0.83	0.83	0.01	0.01	0.03	0.03	0.04	0.03	0.04	0.04	0.03	0.06	0.03	0.05	0.02	0.41	0.48	0.58	0.59	0.57	0.57
2021	5229	PI 533897	787	HN	2	5	C7	p75	C7	Area 52	399	0.75	0.42	0.63	0.96	1.22	1.67	1.81	1.92	1.99	2.06	2.12	2.19	2.21	2.26	1.55	1.24	0.82	0.94	1.16	1.05	0.02	0.02	0.03	0.04	0.05	0.05	0.04	0.05	0.04	0.05	0.04	0.03	0.05	0.37	0.45	0.54	0.53	0.51	0.53
2021	5230	PI 533973	881	HN	2	5	D7	p73	D7	Area 35	437	0.76	0.5	0.84	1.14	1.35	1.82	2.06	2.2	2.31	2.39	2.44	2.52	2.53	2.57	2.13	1.77	1.05	1.15	1.39	1.22	0	0.01	0.03	0.03	0.03	0.05	0.05	0.05	0.05	0.06	0.04	0.04	0.06	0.3	0.37	0.5	0.5	0.48	0.51
2021	5230	PI 533973	881	HN	2	5	D7	p74	D7	Area 33	458	0.76	0.89	1.19	1.41	1.68	2.17	2.38	2.55	2.62	2.72	2.8	2.88	2.9	2.92	2.25	2.01	1.37	1.54	1.72	1.52	0	0.01	0.04	0.04	0.06	0.05	0.05	0.06	0.05	0.06	0.05	0.06	0.05	0.34	0.38	0.48	0.46	0.44	0.47
2021	5230	PI 533973	881	HN	2	5	D7	p75	D7	Area 35	405	0.73	0.39	0.68	1.06	1.32	1.81	2.08	2.2	2.29	2.38	2.44	2.5	2.52	2.5	1.97	1.69	1.16	1.31	1.5	1.36	0	0.02	0.03	0.04	0.05	0.06	0.04	0.05	0.04	0.04	0.05	0.04	0.07	0.31	0.36	0.45	0.43	0.41	0.44
2021	5231	PI 533933	498	HN	2	5	E7	p73	E7	Area 26	432	0.76	0.17	0.35	0.61	0.86	1.43	1.7	1.81	1.93	1.99	2.05	2.14	2.16	2.22	1.53	1.12	0.7	0.92	1.1	0.89	0.01	0.03	0.04	0.06	0.05	0.04	0.07	0.04	0.05	0.07	0.05	0.05	0.05	0.4	0.47	0.56	0.54	0.53	0.57
2021	5231	PI 533933	498	HN	2	5	E7	p74	E7	Area 25	449	0.74	0.35	0.55	0.78	1.04	1.66	2.04	2.2	2.35	2.45	2.49	2.54	2.52	2.55	1.73	1.42	1.16	1.51	1.47	1.23	0.01	0.02	0.04	0.05	0.06	0.06	0.09	0.06	0.06	0.06	0.06	0.08	0.04	0.37	0.42	0.46	0.41	0.44	0.48
2021	5231	PI 533933	498	HN	2	5	E7	p75	E7	Area 26	424	0.79	0.3	0.57	0.86	1.09	1.67	1.92	2.13	2.25	2.35	2.4	2.5	2.55	2.64	1.65	1.26	0.76	0.83	0.97	0.93	-0.01	0.01	0.02	0.03	0.04	0.05	0.06	0.03	0.06	0.04	0.05	0.04	0.05	0.46	0.52	0.6	0.6	0.59	0.6
2021	5232	PI 656077	274	HN	2	5	F7	p73	F7	Area 18	438	0.79	0.16	0.45	0.89	1.21	1.72	1.95	2.05	2.14	2.23	2.32	2.38	2.46	2.53	2.09	1.8	1.02	1.02	1.16	1.17	0	0.01	0.03	0.04	0.05	0.03	0.06	0.04	0.06	0.04	0.06	0.05	0.05	0.38	0.43	0.56	0.57	0.56	0.57
2021	5232	PI 656077	274	HN	2	5	F7	p74	F7	Area 20	449	0.77	0.35	0.67	0.99	1.21	1.63	1.98	2.23	2.41	2.58	2.69	2.79	2.86	2.96	2.11	1.69	1.2	1.49	1.57	1.34	0	0.01	0.03	0.03	0.07	0.06	0.04	0.05	0.06	0.06	0.05	0.06	0.05	0.38	0.45	0.53	0.49	0.49	0.54
2021	5232	PI 656077	274	HN	2	5	F7	p75	F7	Area 18	412	0.76	0.32	0.63	0.93	1.22	1.83	2.12	2.32	2.47	2.54	2.59	2.64	2.71	2.69	2.06	1.58	1.01	1.16	1.41	1.23	0	0.02	0.02	0.04	0.06	0.06	0.06	0.05	0.04	0.05	0.06	0.06	0.08	0.34	0.42	0.52	0.5	0.47	0.51
2021	5233	PI 533896	734	HN	2	5	G7	p73	G7	Area 9	434	0.78	0.16	0.34	0.61	0.87	1.43	1.73	1.89	2.02	2.1	2.14	2.2	2.25	2.29	1.58	1.16	0.77	0.93	1.12	0.98	0.01	0.02	0.02	0.05	0.06	0.05	0.05	0.04	0.05	0.05	0.03	0.05	0.06	0.43	0.51	0.58	0.56	0.53	0.57
2021	5233	PI 533896	734	HN	2	5	G7	p74	G7	Area 11	443	0.77	0.27	0.42	0.54	0.7	1.32	1.71	2	2.18	2.34	2.45	2.51	2.55	2.61	1.39	1.03	0.73	0.8	0.87	0.71	0	0.01	0.03	0.03	0.04	0.04	0.05	0.05	0.05	0.05	0.06	0.03	0.06	0.49	0.55	0.6	0.59	0.6	0.63
2021	5233	PI 533896	734	HN	2	5	G7	p75	G7	Area 9	410	0.78	0.07	0.19	0.36	0.54	1.09	1.55	1.91	2.11	2.22	2.29	2.36	2.39	2.43	1.69	1.35	0.84	0.56	0.27	0.24	0.01	0	0.01	0.02	0.03	0.05	0.07	0.05	0.05	0.06	0.06	0.05	0.05	0.41	0.47	0.56	0.51	0.52	0.51
2021	5234	PI 533801	421	HN	2	5	H7	p73	H7	Area 1	424	0.76	0.32	0.52	0.79	1.06	1.59	1.85	2.03	2.15	2.23	2.31	2.41	2.45	2.5	1.52	1.18	0.68	0.7	0.83	0.88	0.01	0.03	0.03	0.05	0.04	0.06	0.06	0.07	0.05	0.05	0.06	0.04	0.03	0.39	0.46	0.57	0.58	0.57	0.57
2021	5234	PI 533801	421	HN	2	5	H7	p74	H7	Area 4	432	0.74	0.21	0.37	0.59	0.76	1.25	1.51	1.76	1.98	2.07	2.24	2.32	2.39	2.45	1.03	0.83	0.65	0.66	0.76	0.83	0	0.02	0.02	0.01	0.04	0.03	0.03	0.03	0.06	0.04	0.05	0.05	0.06	0.47	0.53	0.56	0.57	0.57	0.55
2021	5234	PI 533801	421	HN	2	5	H7	p75	H7	Area 1	397	0.76	0.44	0.73	1.08	1.39	1.85	2.06	2.23	2.35	2.42	2.48	2.54	2.6	2.64	1.07	0.89	0.69	0.74	0.83	0.85	0.01	0.02	0.03	0.07	0.04	0.04	0.03	0.04	0.05	0.04	0.05	0.06	0.07	0.49	0.52	0.57	0.57	0.57	0.56
2021	5235	PI 533797	411	HN	2	5	A8	p73	A8	Area 60	425	0.76	0.73	1.01	1.19	1.41	1.96	2.34	2.5	2.64	2.67	2.81	2.83	2.86	2.9	2.34	1.86	1.18	1.31	1.71	1.5	0.01	0.01	0.02	0.03	0.04	0.04	0.06	0.04	0.06	0.04	0.03	0.05	0.06	0.32	0.4	0.51	0.5	0.45	0.49
2021	5235	PI 533797	411	HN	2	5	A8	p74	A8	Area 68	443	0.76	0.62	0.89	1.08	1.27	1.8	2.11	2.33	2.46	2.53	2.64	2.67	2.76	2.77	2.19	1.73	1.12	1.28	1.6	1.35	-0.01	0.03	0.03	0.04	0.04	0.05	0.04	0.03	0.05	0.06	0.06	0.04	0.06	0.32	0.4	0.5	0.48	0.45	0.49
2021	5235	PI 533797	411	HN	2	5	A8	p75	A8	Area 65	419	0.77	0.82	1.04	1.29	1.62	2.1	2.47	2.65	2.81	2.95	2.99	3.06	3.11	3.13	2.06	1.67	1.18	1.62	1.76	1.36	0	0.02	0.05	0.03	0.06	0.06	0.07	0.04	0.07	0.04	0.06	0.04	0.04	0.36	0.44	0.52	0.46	0.45	0.51
2021	5236	PI 656107	283	HN	2	5	B8	p73	B8	Area 50	445	0.78	0.32	0.65	0.97	1.2	1.67	1.92	2.07	2.19	2.28	2.37	2.44	2.46	2.55	1.98	1.56	0.83	0.87	1.03	1	-0.01	0.01	0.02	0.04	0.03	0.05	0.04	0.04	0.05	0.05	0.06	0.05	0.04	0.38	0.45	0.58	0.57	0.56	0.57
2021	5236	PI 656107	283	HN	2	5	B8	p74	B8	Area 52	450	0.76	0.21	0.48	0.82	1.07	1.63	2	2.24	2.39	2.49	2.59	2.64	2.67	2.72	2.15	1.54	0.92	1.08	1.17	1.01	-0.01	0.01	0.02	0.02	0.04	0.06	0.04	0.04	0.05	0.04	0.06	0.08	0.04	0.34	0.43	0.54	0.53	0.53	0.55
2021	5236	PI 656107	283	HN	2	5	B8	p75	B8	Area 57	427	0.75	0.74	1.01	1.27	1.49	1.99	2.28	2.47	2.6	2.69	2.77	2.83	2.85	2.9	1.85	1.48	1.08	1.36	1.46	1.19	0	0.02	0.02	0.04	0.06	0.07	0.05	0.07	0.07	0.07	0.06	0.04	0.06	0.38	0.44	0.51	0.47	0.47	0.52
2021	5237	PI 24969	349	HN	2	5	C8	p73	C8	Area 43	443	0.67	0.07	0.13	0.23	0.31	0.47	0.58	0.66	0.73	0.77	0.79	0.8	0.79	0.79	0.7	0.65	0.6	0.54	0.47	0.41	-0.04	-0.03	-0.03	-0.03	-0.03	-0.04	-0.03	-0.03	-0.04	-0.04	-0.04	-0.05	-0.05	0.06	0.04	0.02	0.03	0.03	0.05
2021	5237	PI 24969	349	HN	2	5	C8	p74	C8	Area 43	443	0.76	0.28	0.57	0.89	1.14	1.66	1.85	1.95	2.03	2.12	2.2	2.28	2.32	2.4	2.23	1.8	0.79	0.88	1.05	0.98	0	0.01	0.04	0.05	0.05	0.05	0.05	0.06	0.06	0.05	0.05	0.05	0.04	0.26	0.36	0.55	0.55	0.54	0.55
2021	5238	SC0438	821	HN	2	5	D8	p73	D8	Area 33	447	0.77	0.53	0.76	0.99	1.23	1.72	2.03	2.2	2.31	2.42	2.52	2.58	2.61	2.65	1.96	1.49	0.89	0.9	1.06	0.88	-0.02	0.03	0.04	0.05	0.04	0.05	0.03	0.05	0.05	0.03	0.05	0.07	0.06	0.38	0.46	0.57	0.58	0.56	0.6
2021	5238	SC0438	821	HN	2	5	D8	p74	D8	Area 34	434	0.75	0.38	0.66	0.9	1.1	1.56	1.89	2.07	2.18	2.27	2.34	2.41	2.46	2.48	1.81	1.36	0.88	0.96	1.07	0.86	-0.01	0.02	0.03	0.05	0.05	0.05	0.05	0.07	0.06	0.04	0.05	0.06	0.05	0.34	0.43	0.53	0.53	0.52	0.57
2021	5238	SC0438	821	HN	2	5	D8	p75	D8	Area 36	415	0.76	0.34	0.58	0.82	1.04	1.51	1.79	1.97	2.06	2.2	2.24	2.28	2.36	2.39	1.66	1.28	0.88	0.98	1.05	0.85	-0.01	0.01	0.02	0.02	0.05	0.04	0.05	0.05	0.03	0.08	0.07	0.05	0.06	0.39	0.47	0.54	0.53	0.53	0.57
2021	5239	PI 534004	585	HN	2	5	E8	p73	E8	Area 27	444	0.75	0.24	0.46	0.79	1.1	1.72	2.03	2.22	2.38	2.44	2.52	2.57	2.62	2.64	1.9	1.61	1.15	1.26	1.28	1.17	0.01	0.01	0.03	0.04	0.04	0.05	0.06	0.04	0.04	0.03	0.04	0.05	0.05	0.35	0.4	0.48	0.48	0.48	0.51
2021	5239	PI 534004	585	HN	2	5	E8	p74	E8	Area 26	460	0.74	0.23	0.51	0.86	1.12	1.67	1.97	2.12	2.23	2.33	2.41	2.4	2.46	2.51	1.84	1.46	1.01	0.85	0.69	0.67	0	-0.01	0.02	0.05	0.04	0.04	0.04	0.05	0.03	0.04	0.04	0.02	0.05	0.33	0.4	0.48	0.43	0.45	0.46
2021	5239	PI 534004	585	HN	2	5	E8	p75	E8	Area 27	414	0.53	0.07	0.13	0.21	0.29	0.45	0.59	0.68	0.74	0.77	0.8	0.8	0.78	0.76	0.73	0.69	0.65	0.6	0.55	0.51	-0.01	-0.02	-0.02	-0.02	-0.02	-0.03	-0.03	-0.02	-0.02	-0.03	-0.02	-0.01	-0.02	0.11	0.1	0.1	0.09	0.09	0.09
2021	5240	PI 576369	561	HN	2	5	F8	p73	F8	Area 19	436	0.76	0.28	0.56	0.87	1.14	1.58	1.8	1.91	2	2.05	2.12	2.13	2.18	2.26	1.47	1.13	0.84	0.94	1.19	1.14	0.01	0.02	0.03	0.04	0.06	0.04	0.05	0.03	0.06	0.05	0.07	0.06	0.04	0.38	0.45	0.53	0.53	0.49	0.5
2021	5240	PI 576369	561	HN	2	5	F8	p74	F8	Area 17	452	0.74	0.48	0.74	0.99	1.19	1.5	1.7	1.89	1.99	2.09	2.17	2.21	2.26	2.31	1.38	1.06	0.76	0.79	1	0.96	0.01	0.01	0.04	0.03	0.07	0.07	0.05	0.06	0.06	0.04	0.07	0.06	0.06	0.39	0.47	0.54	0.55	0.53	0.55
2021	5240	PI 576369	561	HN	2	5	F8	p75	F8	Area 19	405	0.74	0.27	0.52	0.83	1.03	1.38	1.58	1.71	1.78	1.85	1.9	1.92	1.98	2.01	1.23	0.91	0.69	0.79	0.97	0.86	0.01	0.03	0.04	0.06	0.06	0.06	0.05	0.04	0.05	0.06	0.06	0.04	0.06	0.38	0.45	0.51	0.51	0.49	0.52
2021	5241	PI 656119	233	HN	2	5	G8	p73	G8	Area 10	406	0.72	0.31	0.53	0.82	1.05	1.44	1.68	1.82	1.91	2.01	2.06	2.12	2.15	2.21	1.57	1.2	0.84	0.78	0.73	0.68	0.01	0.02	0.03	0.04	0.05	0.06	0.05	0.06	0.07	0.06	0.08	0.04	0.06	0.32	0.4	0.49	0.46	0.45	0.47
2021	5241	PI 656119	233	HN	2	5	G8	p74	G8	Area 9	425	0.72	0.54	0.82	1.12	1.34	1.67	1.91	2.11	2.23	2.27	2.36	2.39	2.44	2.43	1.74	1.44	1.08	1.24	1.57	1.34	0.02	0.02	0.05	0.03	0.07	0.08	0.06	0.04	0.06	0.06	0.05	0.06	0.07	0.29	0.36	0.43	0.43	0.38	0.42
2021	5241	PI 656119	233	HN	2	5	G8	p75	G8	Area 10	392	0.75	0.19	0.41	0.71	0.94	1.4	1.65	1.81	1.9	2.01	2.03	2.14	2.16	2.17	1.5	1.07	0.73	1.01	1.15	1.01	0.01	0.02	0.02	0.05	0.05	0.07	0.05	0.05	0.04	0.06	0.03	0.07	0.06	0.39	0.47	0.53	0.49	0.48	0.52
2021	5242	PI 656021	336	HN	2	5	H8	p73	H8	Area 2	448	0.8	0.23	0.51	0.83	1.09	1.7	1.95	2.1	2.26	2.36	2.45	2.54	2.6	2.68	2.16	1.72	1.15	1.27	1.44	1.28	0	0	0.02	0.03	0.03	0.05	0.03	0.03	0.03	0.04	0.03	0.04	0.03	0.44	0.49	0.57	0.55	0.55	0.58
2021	5242	PI 656021	336	HN	2	5	H8	p74	H8	Area 1	438	0.61	0.11	0.2	0.33	0.43	0.61	0.72	0.78	0.81	0.83	0.84	0.81	0.8	0.79	0.76	0.73	0.69	0.67	0.64	0.58	-0.03	-0.03	-0.03	-0.02	-0.02	-0.02	-0.01	-0.02	-0.04	-0.03	-0.01	0	-0.02	0.12	0.12	0.13	0.12	0.11	0.11
2021	5242	PI 656021	336	HN	2	5	H8	p75	H8	Area 2	401	0.77	0.22	0.39	0.56	0.77	1.44	1.93	2.22	2.36	2.48	2.57	2.65	2.66	2.77	2.18	1.68	0.99	1.16	1.25	1.12	0	0	0.01	0.05	0.06	0.07	0.07	0.07	0.05	0.03	0.03	0.07	0.06	0.35	0.43	0.54	0.52	0.53	0.56
2021	5243	PI 656021	336	HN	2	5	A1	p76	A1	Area 62	408	0.74	0.31	0.6	0.94	1.19	1.6	1.72	1.86	1.88	1.97	2	2.04	2.1	2.16	1.45	1.18	0.79	0.72	0.58	0.52	0.01	0.02	0.03	0.06	0.05	0.06	0.02	0.05	0.03	0.06	0.07	0.04	0.02	0.34	0.41	0.5	0.46	0.45	0.44
2021	5243	PI 656021	336	HN	2	5	A1	p77	A1	Area 58	420	0.77	0.49	0.82	1.21	1.5	1.95	2.13	2.3	2.4	2.56	2.56	2.63	2.68	2.71	1.7	1.46	1.11	1.3	1.59	1.55	0	0.02	0.02	0.05	0.05	0.06	0.07	0.09	0.04	0.06	0.04	0.05	0.07	0.4	0.45	0.52	0.51	0.48	0.47
2021	5243	PI 656021	336	HN	2	5	A1	p78	A1	Area 62	427	0.75	0.41	0.71	1.05	1.3	1.67	1.8	1.9	1.99	2.01	2.08	2.15	2.16	2.18	1.49	1.23	0.8	0.87	1.02	0.89	0.01	0.02	0.02	0.02	0.06	0.07	0.07	0.08	0.06	0.09	0.06	0.03	0.06	0.36	0.42	0.53	0.53	0.52	0.54
2021	5244	PI 597954	525	HN	2	5	B1	p76	B1	Area 52	427	0.79	0.29	0.57	0.84	1.07	1.57	2.02	2.23	2.31	2.37	2.41	2.38	2.38	2.38	1.66	1.34	1.11	1.43	1.4	1.19	0	0.01	0.04	0.04	0.05	0.05	0.03	0.05	0.04	0.04	0.06	0.03	0.05	0.44	0.49	0.52	0.48	0.51	0.54
2021	5244	PI 597954	525	HN	2	5	B1	p77	B1	Area 54	421	0.78	0.43	0.68	0.9	1.12	1.69	2.02	2.23	2.37	2.5	2.59	2.65	2.72	2.75	2.19	1.76	0.95	1.23	1.4	1.3	0	0.02	0.05	0.05	0.05	0.05	0.06	0.06	0.05	0.04	0.05	0.07	0.05	0.31	0.4	0.56	0.52	0.52	0.54
2021	5245	PI 564163	BTx623	HN	2	5	C1	p78	C1	Area 44	433	0.77	0.38	0.76	1.16	1.41	1.86	2.04	2.09	2.24	2.31	2.39	2.51	2.49	2.51	1.79	1.56	1.1	1.29	1.56	1.49	-0.01	0.01	0.02	0.04	0.05	0.05	0.07	0.07	0.08	0.07	0.04	0.06	0.08	0.42	0.45	0.51	0.49	0.46	0.48
2021	5246	PI 533951	689	HN	2	5	D1	p76	D1	Area 35	393	0.76	0.06	0.15	0.31	0.58	1.31	1.61	1.77	1.89	1.97	1.99	2.04	2.06	2.12	1.17	0.79	0.5	0.68	0.71	0.54	0.01	0.01	0.02	0.04	0.06	0.05	0.05	0.05	0.04	0.05	0.06	0.04	0.04	0.46	0.55	0.61	0.58	0.59	0.63
2021	5246	PI 533951	689	HN	2	5	D1	p77	D1	Area 37	424	0.78	0.2	0.43	0.75	1.01	1.55	1.8	1.93	2.04	2.12	2.22	2.29	2.33	2.39	1.65	1.27	0.73	0.74	0.85	0.76	0	0.01	0.02	0.03	0.04	0.04	0.05	0.04	0.05	0.04	0.03	0.05	0.04	0.43	0.49	0.59	0.6	0.6	0.62
2021	5246	PI 533951	689	HN	2	5	D1	p78	D1	Area 38	437	0.76	0.24	0.51	0.83	1.03	1.42	1.64	1.79	1.88	1.96	2.03	2.11	2.15	2.18	1.48	1.28	0.73	0.72	0.8	0.8	-0.01	0.02	0.03	0.01	0.04	0.03	0.05	0.06	0.06	0.06	0.03	0.03	0.01	0.36	0.41	0.54	0.56	0.57	0.57
2021	5247	PI 595747	873	HN	2	5	E1	p76	E1	Area 31	432	0.78	0.24	0.46	0.77	1.07	1.92	2.32	2.48	2.61	2.67	2.74	2.74	2.7	2.68	1.87	1.44	1.08	1.3	1.46	1.16	-0.01	0	0.01	0.02	0.01	0.03	0.04	0.02	0.04	0.03	0.04	0.03	0.02	0.43	0.49	0.53	0.51	0.51	0.55
2021	5247	PI 595747	873	HN	2	5	E1	p78	E1	Area 31	415	0.73	0.17	0.38	0.71	1.04	1.88	2.28	2.45	2.68	2.68	2.78	2.87	2.93	2.94	2.08	1.8	1.32	1.49	1.81	1.55	0.01	0.01	0.01	0.03	0.06	0.05	0.07	0.04	0.07	0.05	0.08	0.05	0.05	0.3	0.37	0.43	0.41	0.37	0.43
2021	5248	PI 534113	541	HN	2	5	F1	p76	F1	Area 23	396	0.71	0.12	0.29	0.72	1.1	1.71	1.95	2.1	2.21	2.27	2.33	2.38	2.44	2.49	1.98	1.72	0.84	0.75	0.75	0.7	-0.01	0	0.04	0.02	0.06	0.07	0.06	0.07	0.05	0.05	0.06	0.05	0.04	0.24	0.31	0.53	0.55	0.57	0.59
2021	5248	PI 534113	541	HN	2	5	F1	p77	F1	Area 22	424	0.77	0.29	0.54	0.9	1.27	1.99	2.44	2.62	2.7	2.8	2.91	2.93	3	3.06	2.13	1.72	1.29	1.69	1.76	1.47	0.01	0.02	0.03	0.04	0.08	0.06	0.07	0.06	0.06	0.06	0.06	0.09	0.07	0.37	0.42	0.49	0.44	0.44	0.5
2021	5248	PI 534113	541	HN	2	5	F1	p78	F1	Area 22	417	0.76	0.37	0.62	0.87	1.13	1.75	2.19	2.54	2.75	2.85	3.05	3.02	3.12	3.16	2.2	1.83	1.28	1.67	1.44	1.04	0.01	0.01	0.04	0.04	0.1	0.06	0.08	0.11	0.06	0.07	0.05	0.07	0.08	0.35	0.4	0.48	0.43	0.5	0.57
2021	5249	PI 655972	319	HN	2	5	G1	p76	G1	Area 13	404	0.8	0.13	0.32	0.58	0.77	1.38	1.75	1.92	2	2.1	2.15	2.24	2.25	2.33	2.25	1.86	0.99	0.9	0.98	0.92	-0.01	0	0.02	0.03	0.05	0.03	0.03	0.03	0.03	0.06	0.04	0.04	0.04	0.37	0.44	0.57	0.59	0.6	0.61
2021	5249	PI 655972	319	HN	2	5	G1	p77	G1	Area 14	415	0.8	0.1	0.26	0.53	0.76	1.51	1.91	2.08	2.18	2.28	2.35	2.42	2.45	2.51	1.92	1.65	1.1	1.23	1.29	1.15	0	0.01	0.01	0.02	0.03	0.03	0.05	0.06	0.03	0.05	0.04	0.05	0.05	0.42	0.47	0.55	0.53	0.55	0.58
2021	5249	PI 655972	319	HN	2	5	G1	p78	G1	Area 15	401	0.73	0.24	0.46	0.75	0.99	1.53	1.83	2.02	2.15	2.19	2.35	2.39	2.43	2.48	1.74	1.44	1.09	1.41	1.47	1.27	0.02	0.02	0.04	0.05	0.06	0.05	0.05	0.06	0.1	0.04	0.04	0.04	0.1	0.33	0.39	0.46	0.4	0.44	0.48
2021	5250	PI 533802	691	HN	2	5	H1	p77	H1	Area 8	409	0.76	0.51	0.84	1.23	1.62	2.16	2.46	2.64	2.75	2.88	2.9	2.99	3.07	3.08	2.21	2.06	1.58	1.78	1.96	1.82	0.03	0.03	0.04	0.04	0.06	0.06	0.04	0.09	0.08	0.08	0.05	0.05	0.05	0.34	0.38	0.44	0.44	0.43	0.45
2021	5250	PI 533802	691	HN	2	5	H1	p78	H1	Area 7	400	0.74	0.46	0.74	1.05	1.35	1.84	2.16	2.31	2.49	2.64	2.74	2.85	2.91	3	1.98	1.75	1.27	1.4	1.58	1.42	0	0.01	0.05	0.05	0.06	0.07	0.07	0.07	0.09	0.07	0.12	0.09	0.06	0.34	0.38	0.47	0.47	0.46	0.49
2021	5251	PI 533938	250	HN	2	5	A2	p77	A2	Area 59	431	0.78	0.27	0.55	0.83	1.04	1.73	2.09	2.22	2.39	2.46	2.6	2.62	2.68	2.71	2.29	1.92	1.08	1.15	1.3	1.1	0	0.01	0.02	0.04	0.02	0.05	0.06	0.06	0.05	0.03	0.06	0.06	0.03	0.31	0.38	0.52	0.53	0.52	0.55
2021	5251	PI 533938	250	HN	2	5	A2	p78	A2	Area 63	444	0.79	0.36	0.67	1.03	1.42	2.22	2.59	2.79	2.9	2.98	2.99	3.03	3	2.96	2.17	1.9	1.11	1.17	1.16	0.88	-0.01	0.01	0.02	0.05	0.06	0.05	0.06	0.07	0.07	0.07	0.06	0.07	0.07	0.38	0.41	0.56	0.55	0.56	0.61
2021	5252	PI 597945	341	HN	2	5	B2	p76	B2	Area 53	429	0.76	0.42	0.71	1.05	1.48	2.26	2.6	2.77	2.94	3.01	3.13	3.17	3.19	3.25	2.33	2	1.49	1.58	1.97	1.86	0	0.02	0.04	0.04	0.05	0.04	0.06	0.03	0.05	0.05	0.06	0.03	0.04	0.32	0.39	0.47	0.47	0.42	0.43
2021	5252	PI 597945	341	HN	2	5	B2	p77	B2	Area 55	381	0.76	0.13	0.3	0.5	0.64	1.14	1.48	1.66	1.79	1.87	1.97	2.02	2.06	2.11	1.59	1.25	0.68	0.62	0.65	0.59	0	0.01	0	0.01	0.02	0.04	0.04	0.04	0.05	0.03	0.06	0.04	0.05	0.4	0.46	0.58	0.6	0.6	0.62
2021	5253	PI 564163	BTx623	HN	2	5	C2	p76	C2	Area 45	444	0.79	0.29	0.51	0.76	1.04	2.03	2.36	2.55	2.7	2.82	2.95	3	3.08	3.12	2.68	2.16	1.31	1.53	1.86	1.8	0.01	0.02	0.03	0.05	0.07	0.05	0.06	0.05	0.06	0.05	0.05	0.05	0.06	0.33	0.41	0.55	0.52	0.49	0.5
2021	5253	PI 564163	BTx623	HN	2	5	C2	p77	C2	Area 46	444	0.77	0.24	0.45	0.7	0.95	1.81	2.18	2.35	2.45	2.58	2.62	2.76	2.83	2.83	2.4	1.85	1.08	1.2	1.52	1.43	0	0.02	0.03	0.04	0.04	0.06	0.06	0.06	0.04	0.07	0.03	0.03	0.04	0.31	0.4	0.53	0.52	0.49	0.51
2021	5253	PI 564163	BTx623	HN	2	5	C2	p78	C2	Area 45	469	0.79	0.23	0.45	0.71	1.05	1.76	2.06	2.24	2.33	2.41	2.46	2.51	2.51	2.56	1.74	1.33	0.97	1.06	1.26	1.3	-0.01	-0.01	0.03	0.04	0.02	0.02	0.03	0.04	0.05	0.05	0.03	0.03	0.03	0.48	0.53	0.58	0.57	0.57	0.56
2021	5254	PI 533859	505	HN	2	5	D2	p76	D2	Area 36	429	0.75	0.2	0.47	0.82	1.12	1.7	2	2.16	2.23	2.31	2.34	2.4	2.48	2.48	2.01	1.66	1	1.05	1.1	0.98	0.01	0.01	0.04	0.03	0.05	0.05	0.04	0.06	0.05	0.05	0.06	0.04	0.06	0.3	0.38	0.5	0.51	0.51	0.53
2021	5254	PI 533859	505	HN	2	5	D2	p77	D2	Area 38	434	0.54	0.19	0.31	0.46	0.55	0.71	0.77	0.78	0.8	0.75	0.71	0.65	0.62	0.59	0.55	0.55	0.51	0.49	0.49	0.47	-0.04	-0.05	-0.02	-0.02	-0.03	-0.04	-0.02	-0.03	-0.03	-0.01	-0.01	-0.02	-0.02	0.14	0.12	0.13	0.12	0.09	0.07
2021	5254	PI 533859	505	HN	2	5	D2	p78	D2	Area 39	444	0.74	0.34	0.61	1.01	1.31	1.88	2.15	2.28	2.42	2.49	2.59	2.65	2.74	2.76	1.9	1.71	1.35	1.62	1.71	1.46	0.02	0.03	0.03	0.05	0.06	0.05	0.07	0.07	0.05	0.05	0.07	0.04	0.06	0.34	0.37	0.44	0.41	0.41	0.45
2021	5255	PI 533886	824	HN	2	5	E2	p77	E2	Area 29	431	0.8	0.25	0.49	0.79	1.05	1.71	1.94	2.06	2.16	2.27	2.28	2.38	2.41	2.48	2.44	2.01	0.86	0.79	1.06	1.06	-0.01	0.01	0.01	0.02	0.03	0.06	0.03	0.03	0.04	0.05	0.05	0.05	0.02	0.34	0.42	0.6	0.62	0.59	0.59
2021	5255	PI 533886	824	HN	2	5	E2	p78	E2	Area 26	454	0.8	0.12	0.29	0.6	0.85	1.38	1.64	1.76	1.87	1.95	2.03	2.08	2.14	2.21	1.94	1.46	0.81	0.86	1.17	1.16	0	0.01	0.01	0.04	0.04	0.04	0.03	0.03	0.04	0.04	0.04	0.06	0.03	0.42	0.49	0.6	0.6	0.57	0.57
2021	5256	PI 533888	458	HN	2	5	F2	p76	F2	Area 17	423	0.78	0.11	0.28	0.57	0.83	1.54	1.97	2.19	2.32	2.44	2.5	2.58	2.64	2.69	2.21	1.78	1.03	0.89	0.97	0.99	-0.01	0.01	0.03	0.03	0.03	0.07	0.05	0.05	0.06	0.06	0.06	0.06	0.04	0.36	0.43	0.55	0.57	0.57	0.58
2021	5256	PI 533888	458	HN	2	5	F2	p77	F2	Area 23	440	0.79	0.29	0.6	0.88	1.14	1.78	2.12	2.4	2.55	2.7	2.73	2.82	2.88	2.89	2.03	1.71	1.09	1.09	1.32	1.24	0	0.01	0.03	0.03	0.05	0.06	0.04	0.06	0.04	0.05	0.06	0.06	0.05	0.42	0.46	0.56	0.56	0.53	0.54
2021	5256	PI 533888	458	HN	2	5	F2	p78	F2	Area 23	437	0.78	0.25	0.59	0.88	1.12	1.7	1.98	2.23	2.36	2.47	2.58	2.69	2.73	2.78	1.98	1.63	1.05	1.06	1.27	1.21	0	0.01	0.02	0.04	0.05	0.04	0.05	0.06	0.05	0.06	0.05	0.06	0.08	0.43	0.48	0.57	0.58	0.55	0.55
2021	5257	PI 533888	458	HN	2	5	G2	p76	G2	Area 14	422	0.78	0.19	0.43	0.75	1.02	1.65	2.01	2.12	2.22	2.3	2.39	2.44	2.48	2.56	2.21	1.73	0.91	0.87	1.06	0.86	0.01	0.02	0.02	0.05	0.07	0.05	0.05	0.05	0.05	0.04	0.05	0.07	0.05	0.33	0.41	0.56	0.57	0.56	0.59
2021	5257	PI 533888	458	HN	2	5	G2	p77	G2	Area 12	432	0.78	0.2	0.49	0.84	1.15	1.77	1.99	2.12	2.24	2.34	2.39	2.46	2.52	2.52	1.86	1.55	0.98	1.07	1.17	1.02	0	0.02	0.04	0.05	0.04	0.05	0.07	0.06	0.05	0.07	0.04	0.06	0.06	0.4	0.45	0.56	0.54	0.54	0.57
2021	5257	PI 533888	458	HN	2	5	G2	p78	G2	Area 12	445	0.78	0.35	0.64	0.92	1.15	1.7	2.02	2.28	2.42	2.53	2.65	2.66	2.72	2.78	2.11	1.83	1.04	1.03	1.09	0.94	-0.02	0.02	0.03	0.03	0.04	0.04	0.04	0.06	0.05	0.05	0.07	0.06	0.04	0.35	0.41	0.53	0.55	0.55	0.59
2021	5258	PI 533927	310	HN	2	5	H2	p76	H2	Area 4	433	0.81	0.09	0.19	0.33	0.46	1.06	1.6	1.8	1.95	2.06	2.13	2.19	2.25	2.3	2.07	1.7	0.93	0.76	0.77	0.66	0	0.01	0.02	0.02	0.05	0.03	0.05	0.05	0.03	0.04	0.04	0.04	0.04	0.44	0.49	0.61	0.64	0.65	0.62
2021	5258	PI 533927	310	HN	2	5	H2	p77	H2	Area 7	415	0.78	0.51	0.8	1.15	1.56	2.27	2.55	2.71	2.87	2.9	2.96	2.99	2.97	2.98	2.27	1.94	1.31	1.36	1.62	1.41	0.01	0.02	0.03	0.02	0.03	0.07	0.05	0.06	0.05	0.07	0.04	0.08	0.06	0.36	0.42	0.51	0.51	0.48	0.52
2021	5258	PI 533927	310	HN	2	5	H2	p78	H2	Area 8	432	0.78	0.37	0.67	1.06	1.44	2.18	2.47	2.69	2.8	2.88	3.06	3.07	3.12	3.09	2.75	2.41	1.47	1.44	1.65	1.46	-0.01	0.01	0.03	0.03	0.07	0.06	0.05	0.07	0.07	0.03	0.06	0.04	0.07	0.33	0.37	0.5	0.52	0.5	0.54
2021	5259	SC1178	684	HN	2	5	A3	p76	A3	Area 56	442	0.78	0.31	0.53	0.81	1.11	1.89	2.43	2.7	2.86	2.97	3	3.07	3.12	3.14	2.25	1.66	1.03	1.24	1.34	1.02	0	0.02	0.03	0.05	0.06	0.05	0.05	0.05	0.04	0.04	0.06	0.05	0.05	0.38	0.46	0.56	0.54	0.54	0.6
2021	5259	SC1178	684	HN	2	5	A3	p77	A3	Area 60	442	0.8	0.33	0.54	0.76	0.94	1.39	1.67	1.88	1.99	2.1	2.19	2.26	2.31	2.39	1.87	1.57	0.88	0.97	1.15	1.03	-0.01	0.01	0.02	0.02	0.04	0.05	0.05	0.06	0.05	0.05	0.07	0.08	0.05	0.41	0.47	0.59	0.58	0.57	0.6
2021	5259	SC1178	684	HN	2	5	A3	p78	A3	Area 64	438	0.77	0.29	0.46	0.68	0.89	1.64	1.99	2.17	2.28	2.38	2.41	2.46	2.52	2.59	1.86	1.49	0.93	1.22	1.32	1.04	-0.01	0.03	0.02	0.03	0.04	0.05	0.05	0.04	0.05	0.06	0.06	0.05	0.03	0.36	0.42	0.54	0.49	0.51	0.56
2021	5260	PI 533905	390	HN	2	5	B3	p76	B3	Area 48	413	0.76	0.15	0.39	0.75	1.1	1.76	1.96	2.07	2.21	2.25	2.36	2.39	2.43	2.5	1.94	1.53	0.9	1.02	1.34	1.28	0.01	0.02	0.04	0.06	0.07	0.06	0.06	0.06	0.05	0.05	0.04	0.07	0.05	0.31	0.4	0.53	0.52	0.48	0.5
2021	5260	PI 533905	390	HN	2	5	B3	p77	B3	Area 48	436	0.76	0.33	0.65	1.04	1.41	2.02	2.16	2.29	2.35	2.4	2.48	2.52	2.58	2.58	1.86	1.46	0.99	1.14	1.35	1.27	0.01	0.02	0.03	0.05	0.04	0.05	0.05	0.03	0.04	0.04	0.05	0.05	0.03	0.37	0.43	0.52	0.51	0.48	0.5
2021	5260	PI 533905	390	HN	2	5	B3	p78	B3	Area 55	437	0.75	0.24	0.5	0.89	1.2	1.68	1.84	1.95	2	2.06	2.12	2.16	2.21	2.23	1.65	1.3	0.78	0.84	1.02	0.96	0.02	0.03	0.03	0.05	0.05	0.06	0.06	0.06	0.08	0.07	0.08	0.07	0.05	0.34	0.42	0.53	0.52	0.51	0.52
2021	5261	PI 576345	251	HN	2	5	C3	p76	C3	Area 46	436	0.8	0.4	0.72	0.94	1.17	1.6	1.87	2.16	2.36	2.52	2.63	2.75	2.84	2.91	2.09	1.73	0.98	1.02	1.17	1.02	-0.01	0.02	0.03	0.03	0.05	0.05	0.06	0.06	0.05	0.06	0.05	0.04	0.05	0.42	0.5	0.61	0.62	0.62	0.63
2021	5261	PI 576345	251	HN	2	5	C3	p77	C3	Area 47	459	0.81	0.13	0.29	0.46	0.55	0.85	1.19	1.5	1.69	1.84	1.94	2.03	2.11	2.17	1.84	1.64	0.82	0.69	0.7	0.68	-0.01	-0.01	0.01	0.01	0.02	0.03	0.04	0.04	0.04	0.05	0.03	0.04	0.04	0.43	0.47	0.62	0.65	0.66	0.66
2021	5261	PI 576345	251	HN	2	5	C3	p78	C3	Area 46	463	0.79	0.56	0.76	0.94	1.23	1.78	2.14	2.39	2.59	2.69	2.76	2.83	2.88	2.89	1.83	1.44	0.95	1.06	1.15	0.95	0	0.02	0.02	0.06	0.04	0.06	0.05	0.04	0.05	0.06	0.05	0.05	0.06	0.46	0.51	0.59	0.58	0.57	0.61
2021	5262	PI 656010	171	HN	2	5	D3	p76	D3	Area 37	433	0.78	0.18	0.45	0.78	1.03	1.53	1.69	1.8	1.87	1.97	2.01	2.08	2.13	2.18	1.92	1.6	0.88	0.86	1.05	1.02	0.01	0.01	0.01	0.03	0.06	0.06	0.05	0.05	0.04	0.04	0.04	0.04	0.05	0.37	0.44	0.57	0.58	0.55	0.56
2021	5262	PI 656010	171	HN	2	5	D3	p77	D3	Area 39	443	0.79	0.22	0.43	0.69	0.95	1.76	2.11	2.31	2.4	2.58	2.68	2.74	2.81	2.83	2.44	2.09	1.22	1.26	1.28	1.05	0	-0.01	0.02	0.04	0.06	0.03	0.04	0.05	0.04	0.06	0.05	0.07	0.04	0.35	0.4	0.53	0.53	0.54	0.59
2021	5262	PI 656010	171	HN	2	5	D3	p78	D3	Area 34	447	0.77	0.41	0.73	1.03	1.34	2.19	2.63	2.82	2.95	3.05	3.11	3.13	3.11	3.1	2.52	2.32	1.86	2.17	2.07	1.73	0	0.02	0.01	0.04	0.06	0.06	0.06	0.07	0.07	0.05	0.05	0.08	0.05	0.32	0.34	0.4	0.38	0.4	0.45
2021	5263	RTX2737	911	HN	2	5	E3	p76	E3	Area 29	440	0.61	0.31	0.48	0.6	0.71	0.68	0.38	1.3	2.15	2.4	2.56	2.7	2.81	2.86	1.76	1.34	0.66	0.51	0.46	0.41	-0.04	-0.01	-0.01	-0.02	-0.01	0.01	0.03	0.03	0.04	0.01	0.04	0.04	0.04	0.28	0.35	0.47	0.5	0.53	0.55
2021	5263	RTX2737	911	HN	2	5	E3	p77	E3	Area 30	446	0.79	0.3	0.57	0.97	1.44	2.33	2.73	2.94	3.08	3.16	3.16	3.16	3.15	3.09	1.82	1.57	1.15	1.39	1.41	1.1	0	0.02	0.03	0.05	0.08	0.07	0.04	0.05	0.08	0.09	0.08	0.04	0.05	0.43	0.47	0.54	0.51	0.53	0.58
2021	5263	RTX2737	911	HN	2	5	E3	p78	E3	Area 27	451	0.78	0.28	0.52	0.74	0.99	1.76	2.29	2.65	2.87	3.05	3.16	3.27	3.29	3.33	2.35	2	1.41	1.71	1.66	1.37	0.01	0.02	0.02	0.04	0.08	0.07	0.07	0.07	0.05	0.04	0.06	0.06	0.05	0.35	0.41	0.5	0.47	0.49	0.54
2021	5264	PI 533912	199	HN	2	5	F3	p76	F3	Area 18	445	0.78	0.27	0.54	0.81	1.04	1.81	2.27	2.6	2.8	2.94	3.04	3.06	3.12	3.1	2.76	2.18	1.21	1.14	1.44	1.39	-0.01	0.01	0.02	0.06	0.05	0.05	0.03	0.07	0.07	0.06	0.06	0.05	0.06	0.33	0.4	0.55	0.57	0.54	0.54
2021	5264	PI 533912	199	HN	2	5	F3	p77	F3	Area 20	446	0.78	0.32	0.58	0.84	1.07	1.91	2.29	2.51	2.65	2.77	2.84	2.93	2.96	2.99	2.39	2.08	1.15	1.17	1.47	1.41	0	0.01	0.03	0.03	0.05	0.05	0.04	0.05	0.05	0.05	0.05	0.06	0.05	0.36	0.4	0.55	0.55	0.53	0.53
2021	5264	PI 533912	199	HN	2	5	F3	p78	F3	Area 17	451	0.78	0.26	0.55	0.78	0.94	1.71	2.07	2.46	2.73	2.88	3.09	3.18	3.27	3.27	2.38	2.15	1.22	1.35	1.55	1.31	0	0	0.02	0.04	0.05	0.06	0.06	0.07	0.08	0.05	0.06	0.04	0.05	0.35	0.39	0.55	0.53	0.53	0.57
2021	5265	PI 533777	714	HN	2	5	G3	p76	G3	Area 15	402	0.77	0.49	0.81	1.24	1.62	2.26	2.49	2.59	2.73	2.83	2.9	2.97	3	3.06	2.31	1.99	1.46	1.63	1.67	1.41	0.02	0.03	0.05	0.05	0.05	0.06	0.08	0.05	0.06	0.06	0.07	0.08	0.04	0.31	0.38	0.47	0.44	0.46	0.49
2021	5265	PI 533777	714	HN	2	5	G3	p77	G3	Area 15	414	0.77	0.56	0.97	1.4	1.74	2.42	2.76	2.94	3.06	3.18	3.19	3.23	3.28	3.28	2.55	2.29	1.7	1.83	1.88	1.63	0.01	0.01	0.02	0.04	0.06	0.08	0.07	0.1	0.04	0.06	0.06	0.05	0.09	0.3	0.33	0.43	0.42	0.42	0.46
2021	5265	PI 533777	714	HN	2	5	G3	p78	G3	Area 13	424	0.77	0.38	0.66	1.02	1.39	1.91	2.11	2.28	2.43	2.48	2.56	2.66	2.72	2.72	1.99	1.69	1.09	1.28	1.24	1.02	0.01	0.03	0.05	0.06	0.06	0.09	0.07	0.06	0.07	0.07	0.06	0.05	0.06	0.37	0.43	0.53	0.5	0.53	0.57
2021	5266	PI 533978	829	HN	2	5	H3	p76	H3	Area 5	395	0.76	0.3	0.54	0.85	1.2	1.89	2.21	2.38	2.5	2.58	2.65	2.74	2.75	2.77	2.15	1.71	1.08	1.13	1.42	1.36	0	0.03	0.04	0.05	0.08	0.06	0.05	0.05	0.08	0.05	0.04	0.06	0.06	0.31	0.39	0.51	0.51	0.49	0.49
2021	5266	PI 533978	829	HN	2	5	H3	p77	H3	Area 4	421	0.78	0.37	0.63	0.96	1.23	1.77	2.01	2.13	2.22	2.3	2.35	2.39	2.43	2.46	1.86	1.46	0.89	0.92	1.11	1.04	0.02	0.02	0.02	0.04	0.05	0.07	0.07	0.08	0.05	0.07	0.04	0.05	0.06	0.32	0.42	0.54	0.55	0.54	0.55
2021	5266	PI 533978	829	HN	2	5	H3	p78	H3	Area 5	427	0.75	0.46	0.72	1.05	1.37	1.95	2.2	2.35	2.45	2.61	2.62	2.7	2.73	2.76	2.08	1.67	1.15	1.26	1.45	1.39	0.03	0.03	0.03	0.06	0.04	0.07	0.07	0.07	0.04	0.07	0.05	0.06	0.07	0.3	0.38	0.48	0.49	0.47	0.49
2021	5267	PI 534016	501	HN	2	5	A4	p77	A4	Area 61	449	0.78	0.34	0.68	1.06	1.44	2.19	2.49	2.68	2.82	2.91	2.97	2.99	3.05	3.03	2.65	2.39	1.76	1.84	2.02	1.75	0	0.01	0.02	0.03	0.04	0.04	0.05	0.07	0.06	0.05	0.05	0.06	0.06	0.33	0.36	0.44	0.44	0.42	0.47
2021	5267	PI 534016	501	HN	2	5	A4	p78	A4	Area 65	434	0.81	0.22	0.5	0.84	1.08	1.75	2.07	2.22	2.32	2.45	2.52	2.62	2.74	2.81	2.53	2.18	1.32	1.42	1.53	1.29	-0.01	0	0.02	0.03	0.05	0.02	0.05	0.05	0.06	0.05	0.04	0.02	0.06	0.36	0.41	0.55	0.55	0.56	0.61
2021	5269	PI 534074	467	HN	2	5	C4	p76	C4	Area 47	438	0.77	0.32	0.58	0.87	1.2	1.87	2.09	2.24	2.35	2.46	2.5	2.52	2.57	2.65	2.03	1.68	1.19	1.31	1.45	1.24	0.01	0.02	0.05	0.05	0.06	0.06	0.05	0.06	0.05	0.06	0.06	0.06	0.05	0.33	0.4	0.49	0.49	0.46	0.51
2021	5269	PI 534074	467	HN	2	5	C4	p77	C4	Area 41	429	0.71	0.45	0.72	0.97	1.15	1.38	1.44	1.54	1.57	1.6	1.61	1.68	1.72	1.75	1.2	0.97	0.72	0.85	1.03	1.03	0.02	0.01	0.03	0.07	0.05	0.06	0.04	0.05	0.07	0.07	0.05	0.05	0.04	0.31	0.38	0.46	0.45	0.42	0.42
2021	5269	PI 534074	467	HN	2	5	C4	p78	C4	Area 47	457	0.78	0.17	0.39	0.73	1.11	1.85	2.16	2.29	2.46	2.56	2.63	2.72	2.74	2.79	2.27	2.01	1.4	1.55	1.53	1.35	0	0.02	0.03	0.04	0.06	0.05	0.04	0.04	0.05	0.05	0.04	0.05	0.06	0.33	0.38	0.48	0.47	0.49	0.53
2021	5270	PI 576409	707	HN	2	5	D4	p76	D4	Area 38	443	0.8	0.41	0.8	1.14	1.44	2.03	2.49	2.84	3.04	3.23	3.3	3.38	3.39	3.41	2.74	2.23	1.35	1.33	1.43	1.32	0	0	0.02	0.04	0.06	0.03	0.05	0.05	0.04	0.03	0.05	0.07	0.04	0.39	0.46	0.57	0.57	0.57	0.59
2021	5270	PI 576409	707	HN	2	5	D4	p77	D4	Area 32	450	0.8	0.18	0.42	0.67	0.87	1.37	1.76	2.09	2.32	2.48	2.63	2.73	2.82	2.9	2.37	1.74	0.92	1	1.13	1.07	0	0.02	0.03	0.03	0.05	0.05	0.05	0.04	0.06	0.05	0.04	0.05	0.04	0.4	0.49	0.62	0.6	0.6	0.62
2021	5270	PI 576409	707	HN	2	5	D4	p78	D4	Area 35	448	0.77	0.17	0.41	0.7	0.94	1.62	2.08	2.41	2.68	2.83	3	3.01	3.08	3.15	2.61	2.25	1.55	1.73	1.88	1.61	0	0.03	0.04	0.05	0.08	0.05	0.05	0.05	0.05	0.05	0.04	0.07	0.05	0.3	0.34	0.45	0.42	0.41	0.47
2021	5271	PI 576409	707	HN	2	5	E4	p76	E4	Area 30	433	0.77	0.45	0.75	0.96	1.26	1.88	2.29	2.51	2.67	2.75	2.83	2.92	2.96	3	1.97	1.4	0.86	0.98	1.15	0.97	0	0.01	0.02	0.06	0.06	0.06	0.06	0.08	0.06	0.07	0.07	0.05	0.07	0.38	0.48	0.58	0.56	0.56	0.59
2021	5271	PI 576409	707	HN	2	5	E4	p77	E4	Area 31	449	0.78	0.48	0.74	1.05	1.36	1.85	2.06	2.24	2.37	2.45	2.46	2.52	2.57	2.59	1.31	0.99	0.8	1.13	1.25	1.08	0	0.03	0.05	0.06	0.06	0.05	0.05	0.04	0.04	0.07	0.05	0.05	0.04	0.49	0.55	0.59	0.54	0.55	0.58
2021	5271	PI 576409	707	HN	2	5	E4	p78	E4	Area 28	455	0.75	0.45	0.71	1.01	1.38	2.11	2.56	2.77	2.97	3.04	3.12	3.16	3.16	3.2	1.86	1.53	1.21	1.62	1.73	1.39	0	0.03	0.03	0.06	0.06	0.06	0.04	0.06	0.05	0.04	0.05	0.08	0.06	0.39	0.44	0.49	0.43	0.43	0.5
2021	5272	PI 533799	30	HN	2	5	F4	p76	F4	Area 19	430	0.78	0.32	0.61	0.96	1.38	2.17	2.63	2.9	3.02	3.05	2.98	2.93	2.85	2.79	2.06	1.76	1.06	1.21	1.19	0.88	0.01	0.01	0.06	0.07	0.08	0.06	0.06	0.07	0.07	0.09	0.08	0.08	0.07	0.39	0.44	0.56	0.52	0.55	0.6
2021	5272	PI 533799	30	HN	2	5	F4	p77	F4	Area 21	446	0.77	0.21	0.38	0.6	0.84	1.55	1.98	2.24	2.43	2.54	2.62	2.69	2.76	2.83	2.28	1.86	1.29	1.54	1.55	1.28	0.01	0.03	0.04	0.05	0.08	0.07	0.06	0.05	0.08	0.05	0.04	0.07	0.04	0.32	0.4	0.49	0.45	0.48	0.52
2021	5272	PI 533799	30	HN	2	5	F4	p78	F4	Area 18	464	0.77	0.18	0.37	0.65	0.95	1.96	2.55	2.82	3	3.12	3.17	3.22	3.24	3.21	2.46	2.29	1.71	1.92	1.95	1.55	0	0.01	0.03	0.05	0.06	0.05	0.05	0.05	0.05	0.05	0.05	0.04	0.04	0.34	0.36	0.45	0.42	0.43	0.48
2021	5273	PI 576402	570	HN	2	5	G4	p76	G4	Area 11	430	0.78	0.35	0.66	1	1.29	1.84	2.04	2.16	2.27	2.34	2.42	2.46	2.52	2.55	1.94	1.54	0.94	1.02	1.26	1.05	0	0.03	0.02	0.04	0.06	0.06	0.05	0.03	0.04	0.05	0.06	0.05	0.04	0.4	0.47	0.56	0.57	0.54	0.57
2021	5273	PI 576402	570	HN	2	5	G4	p77	G4	Area 13	442	0.78	0.44	0.81	1.23	1.6	2.13	2.31	2.46	2.55	2.65	2.71	2.75	2.78	2.78	1.89	1.67	1.23	1.52	1.66	1.34	0	0.02	0.03	0.05	0.05	0.06	0.04	0.07	0.05	0.05	0.04	0.04	0.07	0.41	0.44	0.52	0.48	0.47	0.53
2021	5273	PI 576402	570	HN	2	5	G4	p78	G4	Area 14	446	0.78	0.36	0.72	1.1	1.44	2.03	2.25	2.4	2.53	2.6	2.7	2.74	2.78	2.83	2.15	1.94	1.36	1.63	1.7	1.39	0	0.02	0.03	0.05	0.07	0.06	0.05	0.07	0.09	0.06	0.07	0.05	0.04	0.37	0.41	0.52	0.48	0.49	0.54
2021	5274	SC0179	750	HN	2	5	H4	p76	H4	Area 6	414	0.78	0.51	0.86	1.21	1.56	2.03	2.2	2.28	2.4	2.5	2.54	2.54	2.62	2.6	1.52	1.18	0.87	1.03	1.31	1.24	0	0.02	0.03	0.05	0.07	0.05	0.06	0.06	0.06	0.07	0.07	0.05	0.09	0.44	0.51	0.57	0.55	0.52	0.53
2021	5274	SC0179	750	HN	2	5	H4	p77	H4	Area 5	416	0.76	0.51	0.78	1.04	1.33	1.85	2.17	2.35	2.43	2.57	2.67	2.74	2.73	2.82	1.89	1.5	1.15	1.42	1.66	1.44	0.02	0.02	0.04	0.05	0.08	0.08	0.07	0.08	0.08	0.06	0.08	0.07	0.05	0.37	0.45	0.51	0.48	0.46	0.49
2021	5274	SC0179	750	HN	2	5	H4	p78	H4	Area 6	451	0.8	0.33	0.65	0.89	1.05	1.47	1.7	1.87	1.98	2.1	2.17	2.2	2.28	2.34	1.66	1.22	0.71	0.73	0.88	0.83	-0.01	0.02	0.02	0.03	0.03	0.02	0.05	0.05	0.05	0.05	0.06	0.05	0.04	0.45	0.53	0.62	0.63	0.63	0.63
2021	5275	PI 534033	514	HN	2	5	A5	p76	A5	Area 58	417	0.79	0.58	0.89	1.24	1.56	2.02	2.26	2.44	2.49	2.61	2.7	2.76	2.77	2.83	1.89	1.62	1.03	1.07	1.24	1.11	0	0.02	0.02	0.03	0.06	0.06	0.06	0.07	0.05	0.04	0.05	0.06	0.06	0.44	0.48	0.58	0.58	0.56	0.59
2021	5275	PI 534033	514	HN	2	5	A5	p78	A5	Area 58	440	0.77	0.7	1.1	1.57	1.98	2.61	2.94	3.13	3.18	3.26	3.25	3.23	3.17	3.11	2.24	2.03	1.67	1.92	2.15	1.88	0	0.02	0.02	0.03	0.05	0.06	0.05	0.08	0.07	0.08	0.05	0.03	0.04	0.35	0.38	0.43	0.4	0.38	0.43
2021	5276	PI 576374	539	HN	2	5	B5	p76	B5	Area 49	435	0.78	0.3	0.62	0.96	1.22	1.84	2.19	2.45	2.61	2.76	2.86	3.01	3.09	3.23	2.76	2.16	1.31	1.54	1.76	1.57	-0.01	0.02	0.03	0.05	0.06	0.05	0.04	0.05	0.05	0.05	0.04	0.05	0.06	0.31	0.4	0.52	0.5	0.49	0.53
2021	5276	PI 576374	539	HN	2	5	B5	p77	B5	Area 49	452	0.78	0.26	0.55	0.93	1.26	2	2.35	2.58	2.75	2.85	2.95	2.96	3.03	3.01	2.48	2.04	1.38	1.56	1.64	1.53	0	0	0.03	0.05	0.04	0.05	0.04	0.03	0.06	0.04	0.06	0.04	0.06	0.32	0.41	0.49	0.48	0.47	0.5
2021	5276	PI 576374	539	HN	2	5	B5	p78	B5	Area 56	459	0.77	0.38	0.73	1.12	1.47	2.26	2.74	3.06	3.31	3.39	3.47	3.57	3.55	3.59	3.04	2.54	1.9	2.13	1.97	1.71	0	0.02	0.02	0.04	0.04	0.04	0.05	0.04	0.05	0.05	0.04	0.04	0.03	0.33	0.37	0.45	0.4	0.45	0.48
2021	5277	PI 533917	731	HN	2	5	C5	p76	C5	Area 40	427	0.76	0.21	0.43	0.67	0.93	1.66	1.94	2.1	2.23	2.28	2.38	2.44	2.53	2.57	2.01	1.66	0.95	1.13	1.25	1.13	0	0	0.03	0.04	0.05	0.03	0.05	0.06	0.05	0.04	0.03	0.05	0.05	0.33	0.41	0.53	0.5	0.49	0.53
2021	5277	PI 533917	731	HN	2	5	C5	p77	C5	Area 42	454	0.79	0.26	0.49	0.75	0.99	1.66	1.97	2.14	2.26	2.36	2.48	2.57	2.64	2.68	2.01	1.71	1.13	1.29	1.44	1.35	0	0.01	0.01	0.03	0.04	0.05	0.05	0.05	0.06	0.04	0.05	0.04	0.04	0.39	0.45	0.53	0.52	0.51	0.53
2021	5277	PI 533917	731	HN	2	5	C5	p78	C5	Area 41	464	0.79	0.17	0.17	0.34	0.55	1.33	1.94	2.17	2.29	2.4	2.47	2.53	2.59	2.64	1.8	1.44	1.09	1.35	1.53	1.34	-0.1	0	0	0.02	0.04	0.02	0.04	0.02	0.05	0.03	0.03	0.04	0.05	0.42	0.48	0.53	0.5	0.49	0.53
2021	5278	PI 533855	305	HN	2	5	D5	p76	D5	Area 32	449	0.79	0.29	0.57	0.88	1.15	1.92	2.23	2.39	2.56	2.67	2.75	2.84	2.87	2.95	2.04	1.65	1.1	1.18	1.39	1.28	0	0	-0.01	0.04	0.04	0.05	0.04	0.03	0.05	0.05	0.04	0.07	0.04	0.45	0.5	0.58	0.57	0.54	0.56
2021	5278	PI 533855	305	HN	2	5	D5	p77	D5	Area 33	428	0.78	0.4	0.74	1.13	1.53	2.26	2.58	2.74	2.87	2.96	2.99	3.07	3.17	3.17	1.83	1.55	1.28	1.5	1.6	1.39	0.01	0.03	0.03	0.06	0.08	0.05	0.05	0.05	0.06	0.06	0.06	0.07	0.03	0.44	0.49	0.53	0.5	0.51	0.53
2021	5278	PI 533855	305	HN	2	5	D5	p78	D5	Area 36	440	0.76	0.51	0.83	1.21	1.6	2.29	2.52	2.62	2.63	2.68	2.64	2.64	2.63	2.68	1.93	1.83	1.42	1.56	1.77	1.62	-0.01	0.01	0.05	0.05	0.06	0.06	0.06	0.05	0.04	0.05	0.04	0.04	0.04	0.38	0.39	0.46	0.44	0.41	0.45
2021	5279	PI 533761	207	HN	2	5	E5	p76	E5	Area 24	435	0.78	0.49	0.89	1.24	1.64	2.31	2.7	2.93	3.11	3.13	3.17	3.15	3.04	3.01	2.27	2.18	1.54	1.72	1.71	1.51	0	0	0.02	0.06	0.06	0.05	0.09	0.07	0.07	0.06	0.05	0.07	0.05	0.36	0.39	0.49	0.46	0.48	0.51
2021	5279	PI 533761	207	HN	2	5	E5	p77	E5	Area 24	451	0.76	0.4	0.65	0.92	1.27	1.99	2.4	2.64	2.83	2.9	3	3	3.07	3.06	2.3	2.11	1.69	2.12	2.14	1.88	-0.01	0.01	0.05	0.05	0.06	0.06	0.05	0.04	0.03	0.03	0.06	0.05	0.04	0.32	0.37	0.43	0.37	0.4	0.44
2021	5279	PI 533761	207	HN	2	5	E5	p78	E5	Area 29	458	0.78	0.43	0.72	0.96	1.32	1.96	2.36	2.6	2.82	2.89	2.91	2.98	2.96	2.91	2.19	2.06	1.55	1.8	1.77	1.48	0	0.02	0.05	0.04	0.07	0.06	0.06	0.05	0.06	0.07	0.05	0.05	0.04	0.39	0.41	0.49	0.46	0.46	0.51
2021	5280	PI 533953	739	HN	2	5	F5	p76	F5	Area 20	441	0.8	0.33	0.6	0.9	1.15	1.74	2.07	2.34	2.53	2.65	2.72	2.77	2.85	2.83	1.69	1.33	1.05	1.21	1.43	1.36	0	0.01	0.03	0.03	0.03	0.04	0.03	0.04	0.04	0.05	0.06	0.02	0.05	0.5	0.55	0.6	0.58	0.57	0.58
2021	5280	PI 533953	739	HN	2	5	F5	p78	F5	Area 19	472	0.8	0.46	0.82	1.19	1.53	2.15	2.46	2.65	2.75	2.79	2.66	2.62	2.64	2.59	1.75	1.5	1.14	1.28	1.52	1.45	-0.02	0	0.02	0.04	0.04	0.03	0.05	0.05	0.05	0.05	0.04	0.03	0.04	0.49	0.52	0.57	0.55	0.53	0.55
2021	5282	PI 564163	BTx623	HN	2	5	H5	p76	H5	Area 7	401	0.75	0.54	0.9	1.2	1.52	2.2	2.53	2.74	2.86	2.93	2.91	2.92	2.88	2.89	2.12	1.77	1.24	1.3	1.57	1.5	0	0.03	0.04	0.05	0.05	0.07	0.05	0.05	0.05	0.06	0.05	0.04	0.06	0.26	0.34	0.44	0.46	0.42	0.44
2021	5282	PI 564163	BTx623	HN	2	5	H5	p77	H5	Area 6	432	0.76	0.52	0.83	1.09	1.4	2.05	2.49	2.72	2.88	2.97	3.01	3.07	3.08	3.08	2.21	1.93	1.39	1.49	1.71	1.51	0	0.04	0.02	0.05	0.07	0.07	0.06	0.07	0.06	0.06	0.07	0.06	0.06	0.29	0.36	0.43	0.44	0.42	0.46
2021	5282	PI 564163	BTx623	HN	2	5	H5	p78	H5	Area 1	443	0.76	0.39	0.7	0.89	1.04	1.65	1.96	2.2	2.41	2.51	2.63	2.66	2.68	2.77	2.36	2.04	1.09	1.03	1.21	1.14	0.02	0.02	0.01	0.03	0.05	0.06	0.07	0.06	0.04	0.05	0.06	0.04	0.05	0.22	0.3	0.48	0.51	0.5	0.52
2021	5283	PI 534048	595	HN	2	5	A6	p76	A6	Area 59	435	0.77	0.85	1.19	1.48	1.81	2.26	2.42	2.57	2.66	2.74	2.79	2.82	2.83	2.85	2.11	1.85	1.48	1.59	1.8	1.71	0	0.01	0.03	0.04	0.04	0.05	0.04	0.05	0.03	0.05	0.03	0.04	0.05	0.38	0.41	0.46	0.46	0.44	0.45
2021	5283	PI 534048	595	HN	2	5	A6	p77	A6	Area 63	433	0.77	0.63	0.93	1.29	1.6	1.99	2.21	2.3	2.38	2.45	2.49	2.56	2.57	2.55	1.65	1.43	1.19	1.51	1.6	1.35	0.01	0.02	0.06	0.07	0.07	0.06	0.08	0.08	0.07	0.07	0.05	0.07	0.07	0.43	0.46	0.51	0.46	0.45	0.49
2021	5283	PI 534048	595	HN	2	5	A6	p78	A6	Area 59	451	0.78	0.61	0.9	1.22	1.54	1.98	2.18	2.3	2.43	2.54	2.6	2.7	2.72	2.76	1.74	1.43	1.1	1.38	1.51	1.28	0.01	0.02	0.04	0.05	0.05	0.04	0.05	0.05	0.05	0.06	0.04	0.05	0.06	0.42	0.48	0.54	0.5	0.5	0.53
2021	5284	PI 533771	697	HN	2	5	B6	p76	B6	Area 54	406	0.79	0.37	0.58	0.85	1.06	1.77	2.05	2.19	2.28	2.33	2.37	2.37	2.4	2.4	1.38	1.14	0.8	0.99	1.15	0.94	0.03	0.02	0.06	0.05	0.05	0.06	0.07	0.06	0.07	0.07	0.08	0.06	0.06	0.47	0.52	0.58	0.57	0.56	0.59
2021	5284	PI 533771	697	HN	2	5	B6	p77	B6	Area 50	455	0.79	0.38	0.73	1	1.18	1.76	2.02	2.34	2.64	2.77	2.99	3.12	3.25	3.34	2.77	2.47	1.51	1.83	1.94	1.7	0	0.01	0.03	0.04	0.05	0.04	0.05	0.05	0.07	0.06	0.05	0.05	0.06	0.33	0.38	0.51	0.47	0.49	0.53
2021	5284	PI 533771	697	HN	2	5	B6	p78	B6	Area 50	467	0.79	0.38	0.7	0.95	1.13	1.74	2	2.28	2.46	2.62	2.71	2.79	2.9	2.92	2.5	2.25	1.36	1.66	1.76	1.55	-0.01	0.01	0.02	0.04	0.03	0.04	0.07	0.04	0.06	0.04	0.04	0.03	0.04	0.31	0.36	0.5	0.45	0.47	0.51
2021	5285	PI 533771	697	HN	2	5	C6	p76	C6	Area 41	444	0.78	0.39	0.7	1.01	1.35	2.04	2.52	2.76	2.88	2.86	2.85	2.81	2.77	2.75	1.52	1.23	0.86	0.88	1.05	0.93	-0.01	0.02	0.02	0.03	0.05	0.07	0.05	0.04	0.06	0.06	0.04	0.06	0.06	0.44	0.49	0.56	0.58	0.57	0.59
2021	5285	PI 533771	697	HN	2	5	C6	p77	C6	Area 43	449	0.76	0.36	0.6	0.87	1.12	1.71	2.06	2.24	2.35	2.41	2.47	2.55	2.64	2.65	1.84	1.44	1.05	1.26	1.27	1.08	0	0.02	0.04	0.07	0.07	0.04	0.04	0.06	0.07	0.06	0.05	0.04	0.06	0.37	0.43	0.51	0.48	0.5	0.53
2021	5285	PI 533771	697	HN	2	5	C6	p78	C6	Area 48	458	0.77	0.5	0.86	1.25	1.55	2.07	2.26	2.4	2.52	2.62	2.66	2.74	2.75	2.8	1.94	1.51	1.12	1.53	1.31	1.06	-0.01	0.02	0.03	0.05	0.04	0.05	0.06	0.05	0.05	0.07	0.05	0.03	0.07	0.39	0.45	0.52	0.47	0.51	0.56
2021	5286	PI 533749	451	HN	2	5	D6	p76	D6	Area 33	442	0.77	0.28	0.52	0.84	1.14	1.82	2.14	2.35	2.51	2.62	2.74	2.8	2.85	2.91	1.95	1.52	1.12	1.38	1.66	1.45	0.01	0.02	0.03	0.05	0.06	0.06	0.04	0.06	0.06	0.05	0.05	0.07	0.05	0.41	0.48	0.55	0.5	0.47	0.51
2021	5286	PI 533749	451	HN	2	5	D6	p77	D6	Area 34	449	0.76	0.15	0.38	0.73	1.05	1.68	1.92	2.07	2.17	2.24	2.35	2.4	2.43	2.49	1.64	1.32	1.01	1.19	1.33	1.14	0.01	0.02	0.04	0.06	0.06	0.05	0.06	0.06	0.07	0.05	0.05	0.06	0.06	0.38	0.45	0.51	0.49	0.46	0.46
2021	5286	PI 533749	451	HN	2	5	D6	p78	D6	Area 37	446	0.75	0.06	0.2	0.49	0.8	1.3	1.59	1.71	1.83	1.89	1.98	2.04	2.09	2.11	1.36	1.03	0.67	0.88	1.12	1.1	0	0.01	0.04	0.05	0.06	0.04	0.05	0.04	0.03	0.05	0.03	0.06	0.06	0.4	0.48	0.56	0.55	0.52	0.52
2021	5287	PI 642793	170	HN	2	5	E6	p76	E6	Area 25	458	0.81	0.18	0.42	0.71	0.99	1.85	2.16	2.31	2.42	2.51	2.62	2.73	2.81	2.89	2.03	1.59	1.03	1.08	1.3	1.18	-0.01	0	0.01	0.03	0.03	0.04	0.02	0.05	0.04	0.02	0.05	0.03	0.03	0.46	0.52	0.6	0.6	0.59	0.61
2021	5287	PI 642793	170	HN	2	5	E6	p77	E6	Area 25	461	0.77	0.47	0.85	1.22	1.61	2.3	2.53	2.62	2.71	2.76	2.8	2.82	2.8	2.81	2.02	1.69	1.22	1.31	1.61	1.42	-0.01	0	0.03	0.03	0.04	0.04	0.05	0.04	0.04	0.04	0.04	0.02	0.03	0.39	0.44	0.5	0.51	0.46	0.5
2021	5287	PI 642793	170	HN	2	5	E6	p78	E6	Area 30	452	0.77	0.41	0.71	1.06	1.52	2.37	2.66	2.82	2.92	3	3.07	3.08	3.06	3.04	2.19	1.97	1.55	1.68	1.89	1.72	-0.01	0.01	0.02	0.04	0.06	0.05	0.06	0.06	0.04	0.05	0.04	0.05	0.05	0.36	0.39	0.45	0.44	0.42	0.44
2021	5288	SC0191	884	HN	2	5	F6	p76	F6	Area 21	434	0.76	0.22	0.47	0.85	1.17	1.78	1.96	2.1	2.23	2.31	2.38	2.42	2.44	2.45	1.88	1.5	1	1.19	1.37	1.2	0	0.02	0.06	0.04	0.04	0.06	0.04	0.05	0.04	0.04	0.06	0.06	0.05	0.37	0.44	0.54	0.52	0.51	0.55
2021	5288	SC0191	884	HN	2	5	F6	p77	F6	Area 17	442	0.77	0.34	0.63	1.06	1.47	2.13	2.38	2.54	2.58	2.62	2.62	2.56	2.55	2.49	1.79	1.71	1.31	1.48	1.4	1.36	0	0.01	0.05	0.05	0.06	0.05	0.05	0.06	0.06	0.06	0.07	0.04	0.05	0.38	0.4	0.47	0.46	0.48	0.49
2021	5288	SC0191	884	HN	2	5	F6	p78	F6	Area 20	462	0.76	0.13	0.29	0.56	0.82	1.5	1.95	2.11	2.2	2.33	2.38	2.49	2.51	2.53	2.21	1.92	1.28	1.34	1.65	1.56	0.01	0.02	0.03	0.03	0.07	0.05	0.04	0.05	0.06	0.06	0.06	0.05	0.05	0.34	0.38	0.49	0.48	0.44	0.47
2021	5289	PI 629034	367	HN	2	5	G6	p76	G6	Area 12	397	0.78	0.38	0.66	1.02	1.34	1.86	2.04	2.15	2.26	2.29	2.32	2.32	2.33	2.29	1.34	1.2	1.01	1.22	1.21	1	0.01	0.01	0.03	0.06	0.08	0.06	0.06	0.06	0.05	0.07	0.06	0.06	0.05	0.45	0.48	0.51	0.48	0.49	0.53
2021	5289	PI 629034	367	HN	2	5	G6	p77	G6	Area 9	439	0.75	0.4	0.65	1	1.44	2.15	2.44	2.54	2.62	2.69	2.69	2.69	2.63	2.6	1.53	1.35	1.13	1.33	1.43	1.16	0.01	0.03	0.05	0.06	0.05	0.05	0.05	0.07	0.06	0.05	0.05	0.06	0.07	0.37	0.41	0.45	0.42	0.4	0.46
2021	5289	PI 629034	367	HN	2	5	G6	p78	G6	Area 9	444	0.75	0.28	0.48	0.77	1.13	1.81	2.05	2.16	2.28	2.31	2.42	2.48	2.53	2.58	1.63	1.33	0.99	1.17	1.35	1.18	0.02	0.01	0.04	0.06	0.06	0.07	0.05	0.06	0.06	0.06	0.05	0.03	0.04	0.36	0.44	0.51	0.48	0.46	0.5
2021	5290	PI 659695	185	HN	2	5	H6	p76	H6	Area 2	419	0.79	0.21	0.41	0.71	1.05	2.09	2.45	2.65	2.79	2.92	3.04	3.14	3.22	3.25	2.57	2.05	1.35	1.58	1.91	1.63	0	0.01	0.04	0.07	0.06	0.05	0.06	0.07	0.05	0.06	0.05	0.05	0.05	0.35	0.42	0.54	0.51	0.48	0.52
2021	5290	PI 659695	185	HN	2	5	H6	p77	H6	Area 1	434	0.8	0.23	0.47	0.78	1.05	1.99	2.36	2.6	2.74	2.83	2.94	2.99	2.96	2.99	2.42	2.03	1.53	1.62	1.81	1.62	-0.01	0	0.02	0.02	0.02	0.04	0.05	0.05	0.05	0.04	0.03	0.05	0.04	0.44	0.49	0.54	0.54	0.52	0.55
2021	5290	PI 659695	185	HN	2	5	H6	p78	H6	Area 2	460	0.77	0.38	0.67	0.96	1.19	2.02	2.43	2.78	2.96	3.08	3.17	3.18	3.21	3.22	2.88	2.4	1.6	1.6	1.86	1.71	0	0.01	0.02	0.04	0.05	0.06	0.07	0.06	0.06	0.07	0.07	0.04	0.07	0.31	0.37	0.49	0.49	0.46	0.48
2021	5291	PI 533948	88	HN	2	5	A7	p76	A7	Area 60	447	0.79	0.23	0.52	0.9	1.28	2.15	2.6	2.89	3.08	3.31	3.4	3.54	3.62	3.68	2.97	2.35	1.49	1.67	1.83	1.55	0	0.02	0.03	0.05	0.06	0.06	0.07	0.07	0.07	0.05	0.03	0.06	0.06	0.33	0.41	0.55	0.52	0.53	0.55
2021	5291	PI 533948	88	HN	2	5	A7	p77	A7	Area 64	449	0.8	0.37	0.74	1.13	1.51	2.3	2.72	3.01	3.31	3.48	3.54	3.61	3.59	3.6	2.97	2.56	1.73	1.84	2.1	1.78	-0.01	0.01	0.04	0.07	0.05	0.06	0.06	0.05	0.06	0.06	0.05	0.09	0.08	0.35	0.41	0.51	0.51	0.48	0.52
2021	5291	PI 533948	88	HN	2	5	A7	p78	A7	Area 60	442	0.79	0.24	0.53	0.87	1.17	1.93	2.39	2.73	2.89	3.08	3.16	3.2	3.25	3.26	2.55	2.18	1.51	1.76	1.85	1.51	-0.01	0.01	0.02	0.05	0.06	0.04	0.05	0.08	0.05	0.05	0.04	0.06	0.06	0.38	0.42	0.52	0.49	0.49	0.54
2021	5292	SC0847	771	HN	2	5	B7	p76	B7	Area 50	432	0.78	0.33	0.59	0.88	1.19	2.06	2.38	2.53	2.65	2.77	2.84	2.95	3	3.04	2.2	1.76	1.12	1.22	1.34	1.14	-0.01	0.01	0.01	0.03	0.04	0.05	0.04	0.05	0.04	0.06	0.03	0.05	0.04	0.39	0.45	0.55	0.54	0.54	0.58
2021	5292	SC0847	771	HN	2	5	B7	p77	B7	Area 51	447	0.77	0.38	0.66	1.03	1.48	2.39	2.69	2.89	2.94	2.99	3.02	3.02	2.99	2.94	2.11	1.78	1.35	1.54	1.59	1.32	0.01	0.02	0.04	0.06	0.04	0.06	0.04	0.05	0.05	0.04	0.04	0.06	0.06	0.38	0.43	0.49	0.47	0.47	0.52
2021	5292	SC0847	771	HN	2	5	B7	p78	B7	Area 51	454	0.78	0.38	0.65	0.97	1.35	2.07	2.32	2.49	2.62	2.73	2.83	2.9	2.97	3.02	2.04	1.7	1.26	1.54	1.7	1.46	-0.02	0.01	0.03	0.05	0.06	0.03	0.05	0.05	0.03	0.05	0.02	0.05	0.03	0.39	0.46	0.52	0.48	0.48	0.52
2021	5293	Segaolane	844	HN	2	5	C7	p76	C7	Area 42	450	0.71	0.17	0.36	0.59	0.85	1.42	1.88	2.21	2.32	2.42	2.46	2.53	2.52	2.6	1.44	1.1	0.83	0.87	0.92	0.87	0	0.01	0.02	0.05	0.07	0.05	0.05	0.08	0.05	0.06	0.06	0.07	0.05	0.39	0.45	0.49	0.51	0.5	0.52
2021	5293	Segaolane	844	HN	2	5	C7	p77	C7	Area 44	453	0.78	0.51	0.84	1.13	1.48	2.04	2.3	2.45	2.55	2.65	2.7	2.74	2.78	2.81	2.04	1.78	1.41	1.59	1.6	1.46	0	0.02	0.04	0.06	0.05	0.06	0.05	0.06	0.05	0.07	0.05	0.07	0.05	0.38	0.41	0.47	0.45	0.46	0.49
2021	5293	Segaolane	844	HN	2	5	C7	p78	C7	Area 42	468	0.75	0.53	0.83	1.17	1.48	1.94	2.17	2.26	2.36	2.4	2.44	2.49	2.53	2.52	1.65	1.4	1.16	1.42	1.59	1.42	0	0.01	0.04	0.05	0.06	0.04	0.05	0.06	0.06	0.06	0.05	0.06	0.06	0.37	0.42	0.46	0.43	0.42	0.45
2021	5294	PI 534126	387	HN	2	5	D7	p76	D7	Area 39	454	0.79	0.1	0.23	0.41	0.53	0.83	1.16	1.51	1.83	2.07	2.24	2.33	2.42	2.51	2.14	2.02	1.17	0.84	0.74	0.7	0	-0.01	0	0.02	0.04	0.04	0.04	0.04	0.04	0.03	0.05	0.03	0.03	0.35	0.37	0.51	0.55	0.55	0.56
2021	5294	PI 534126	387	HN	2	5	D7	p77	D7	Area 35	471	0.78	0.18	0.36	0.59	0.82	1.52	1.92	2.09	2.22	2.32	2.39	2.46	2.47	2.53	1.92	1.59	1.01	0.99	1.09	0.91	-0.02	0.01	0.01	0.01	0.03	0.02	0.03	0.03	0.03	0.03	0.04	0.03	0.04	0.37	0.43	0.53	0.54	0.54	0.57
2021	5294	PI 534126	387	HN	2	5	D7	p78	D7	Area 32	460	0.77	0.25	0.49	0.81	1.15	2.06	2.65	2.96	3.14	3.28	3.33	3.36	3.37	3.36	2.48	2.13	1.57	1.87	1.87	1.5	0.02	0.02	0.03	0.04	0.06	0.06	0.05	0.08	0.05	0.05	0.07	0.04	0.04	0.35	0.39	0.47	0.43	0.45	0.5
2021	5295	PI 533815	811	HN	2	5	E7	p76	E7	Area 26	438	0.78	0.33	0.56	0.85	1.27	2.13	2.74	3.03	3.19	3.3	3.35	3.36	3.37	3.34	2.21	1.8	1.32	1.67	1.64	1.17	0.01	0.01	0.03	0.05	0.05	0.06	0.05	0.06	0.05	0.05	0.06	0.05	0.06	0.37	0.45	0.52	0.46	0.48	0.56
2021	5295	PI 533815	811	HN	2	5	E7	p77	E7	Area 26	449	0.77	0.22	0.43	0.73	1.07	1.91	2.52	2.82	2.96	3.09	3.14	3.2	3.27	3.22	2.07	1.61	1.18	1.59	1.52	1.16	-0.01	0.02	0.03	0.05	0.06	0.03	0.04	0.06	0.06	0.06	0.05	0.01	0.06	0.4	0.46	0.53	0.46	0.49	0.56
2021	5295	PI 533815	811	HN	2	5	E7	p78	E7	Area 24	456	0.79	0.24	0.44	0.66	0.92	1.69	2.14	2.41	2.57	2.7	2.8	2.9	2.96	2.99	2.18	1.72	1.09	1.43	1.41	1.11	0.02	0.02	0.03	0.05	0.05	0.07	0.07	0.09	0.07	0.05	0.04	0.06	0.05	0.4	0.47	0.57	0.52	0.54	0.59
2021	5296	PI 533924	335	HN	2	5	F7	p76	F7	Area 16	432	0.78	0.42	0.74	1.12	1.49	2.02	2.19	2.33	2.36	2.4	2.45	2.41	2.43	2.48	1.4	1.19	0.95	1.11	1.13	1.1	0.01	0.02	0.04	0.06	0.06	0.07	0.05	0.08	0.06	0.05	0.06	0.05	0.04	0.46	0.5	0.56	0.55	0.55	0.55
2021	5296	PI 533924	335	HN	2	5	F7	p77	F7	Area 18	441	0.76	0.27	0.53	0.86	1.14	1.59	1.79	1.91	2.02	2.14	2.21	2.26	2.37	2.41	1.85	1.48	1.08	1.25	1.3	1.17	0.01	0.02	0.04	0.05	0.04	0.05	0.05	0.06	0.07	0.06	0.06	0.05	0.07	0.34	0.42	0.5	0.5	0.5	0.53
2021	5296	PI 533924	335	HN	2	5	F7	p78	F7	Area 21	449	0.76	0.48	0.88	1.26	1.56	2.06	2.24	2.39	2.51	2.58	2.63	2.7	2.75	2.8	2.01	1.7	1.19	1.32	1.36	1.26	-0.01	0.02	0.05	0.07	0.04	0.06	0.06	0.06	0.06	0.06	0.04	0.06	0.05	0.35	0.41	0.52	0.51	0.52	0.53
2021	5297	PI 641874	44	HN	2	5	G7	p76	G7	Area 9	426	0.75	0.36	0.67	1.05	1.45	2.15	2.5	2.68	2.87	3.01	3.09	3.1	3.12	3.14	2.2	1.93	1.47	1.66	1.7	1.46	0	0.02	0.04	0.07	0.06	0.05	0.05	0.04	0.06	0.07	0.05	0.07	0.08	0.37	0.41	0.48	0.47	0.47	0.51
2021	5297	PI 641874	44	HN	2	5	G7	p77	G7	Area 10	436	0.74	0.14	0.32	0.61	0.95	1.63	2.03	2.23	2.34	2.38	2.45	2.47	2.53	2.53	1.83	1.52	1.1	1.27	1.23	1	-0.01	0.01	0.02	0.04	0.05	0.05	0.05	0.07	0.05	0.05	0.03	0.06	0.06	0.35	0.39	0.47	0.43	0.46	0.49
2021	5297	PI 641874	44	HN	2	5	G7	p78	G7	Area 10	452	0.76	0.19	0.47	0.91	1.27	1.85	2.08	2.24	2.3	2.4	2.48	2.53	2.59	2.6	1.85	1.54	1.11	1.23	1.35	1.29	0.01	0	0.04	0.04	0.04	0.04	0.03	0.05	0.05	0.04	0.04	0.04	0.06	0.4	0.45	0.53	0.5	0.51	0.53
2021	5298	SC0878	839	HN	2	5	H7	p76	H7	Area 3	419	0.75	0.35	0.63	0.97	1.3	2.04	2.33	2.47	2.58	2.68	2.76	2.82	2.83	2.81	1.94	1.61	1.24	1.43	1.64	1.34	0.01	0.01	0.02	0.04	0.04	0.06	0.07	0.07	0.07	0.06	0.04	0.05	0.06	0.36	0.42	0.49	0.46	0.44	0.48
2021	5298	SC0878	839	HN	2	5	H7	p77	H7	Area 2	441	0.76	0.19	0.42	0.74	1.06	1.76	2.04	2.18	2.27	2.38	2.46	2.5	2.54	2.58	2.13	1.76	1.12	1.2	1.44	1.3	-0.01	0.02	0.03	0.04	0.06	0.05	0.05	0.06	0.04	0.05	0.05	0.05	0.05	0.33	0.4	0.51	0.51	0.49	0.51
2021	5298	SC0878	839	HN	2	5	H7	p78	H7	Area 3	442	0.77	0.08	0.24	0.49	0.77	1.58	2	2.14	2.23	2.32	2.35	2.41	2.42	2.49	2.15	1.77	1.02	1.08	1.09	0.99	0.02	0.01	0.01	0.04	0.06	0.05	0.05	0.04	0.03	0.07	0.05	0.02	0.06	0.29	0.38	0.51	0.51	0.51	0.54
2021	5299	SC0878	839	HN	2	5	A8	p76	A8	Area 61	440	0.79	0.26	0.5	0.75	1.02	1.76	2.09	2.32	2.45	2.58	2.69	2.8	2.84	2.96	2.42	1.9	1.05	1.07	1.33	1.19	-0.02	0.01	0.03	0.03	0.04	0.05	0.04	0.06	0.05	0.05	0.04	0.05	0.03	0.37	0.46	0.59	0.59	0.57	0.59
2021	5299	SC0878	839	HN	2	5	A8	p77	A8	Area 56	444	0.77	0.34	0.64	1.05	1.54	2.35	2.73	2.9	3.05	3.04	3.12	3.1	3.1	3.03	2.18	1.92	1.4	1.62	1.7	1.43	-0.01	0	0.02	0.03	0.04	0.04	0.04	0.06	0.06	0.05	0.03	0.05	0.05	0.36	0.41	0.48	0.46	0.46	0.5
2021	5299	SC0878	839	HN	2	5	A8	p78	A8	Area 61	442	0.74	0.33	0.54	0.89	1.2	1.75	1.95	2.1	2.18	2.26	2.33	2.37	2.44	2.46	1.76	1.47	1.12	1.38	1.57	1.36	-0.02	0.01	0.02	0.05	0.03	0.05	0.06	0.06	0.06	0.06	0.05	0.05	0.04	0.35	0.41	0.47	0.43	0.42	0.46
2021	5300	PI 656105	29	HN	2	5	B8	p76	B8	Area 51	432	0.78	0.23	0.47	0.75	1.09	1.8	2.1	2.26	2.43	2.56	2.63	2.74	2.77	2.85	2.16	1.82	1.27	1.4	1.56	1.48	0	0.01	0.04	0.03	0.05	0.04	0.04	0.05	0.07	0.05	0.07	0.07	0.04	0.38	0.45	0.53	0.52	0.52	0.53
2021	5300	PI 656105	29	HN	2	5	B8	p77	B8	Area 52	441	0.78	0.14	0.33	0.6	0.83	1.52	1.77	1.91	2.02	2.05	2.18	2.23	2.28	2.35	1.64	1.44	0.95	1.14	1.21	1.12	0	-0.01	0.01	0.03	0.04	0.03	0.04	0.02	0.05	0.02	0.03	0.05	0.04	0.42	0.45	0.54	0.52	0.52	0.54
2021	5300	PI 656105	29	HN	2	5	B8	p78	B8	Area 52	453	0.77	0.27	0.51	0.81	1.14	1.74	1.96	2.13	2.23	2.3	2.31	2.36	2.42	2.43	1.64	1.63	1.32	1.51	1.66	1.64	-0.01	0.01	0.02	0.02	0.03	0.04	0.04	0.03	0.03	0.04	0.05	0.02	0.03	0.41	0.42	0.47	0.44	0.44	0.44
2021	5301	SC0547	722	HN	2	5	C8	p76	C8	Area 43	433	0.79	0.21	0.51	0.79	0.99	1.5	1.72	1.88	2.01	2.14	2.2	2.3	2.37	2.42	1.84	1.4	0.65	0.65	0.78	0.67	0	0.02	0.03	0.03	0.05	0.05	0.04	0.06	0.03	0.07	0.05	0.07	0.06	0.41	0.5	0.63	0.65	0.64	0.67
2021	5301	SC0547	722	HN	2	5	C8	p77	C8	Area 40	451	0.77	0.4	0.73	1.06	1.4	2	2.23	2.34	2.39	2.43	2.38	2.39	2.35	2.32	1.34	1.18	0.93	1.15	1.14	0.93	0	-0.01	0.04	0.04	0.06	0.07	0.04	0.04	0.07	0.08	0.06	0.06	0.06	0.46	0.48	0.52	0.51	0.53	0.56
2021	5301	SC0547	722	HN	2	5	C8	p78	C8	Area 43	465	0.78	0.2	0.43	0.67	0.94	1.47	1.64	1.76	1.82	1.93	1.98	2.06	2.08	2.13	1.29	1.02	0.83	1.07	1.06	0.93	0	0.01	0.03	0.05	0.05	0.05	0.04	0.05	0.05	0.04	0.03	0.05	0.03	0.47	0.53	0.56	0.54	0.56	0.59
2021	5302	PI 534116	150	HN	2	5	D8	p76	D8	Area 34	409	0.76	0.54	0.85	1.14	1.49	2.02	2.28	2.38	2.5	2.62	2.6	2.62	2.57	2.55	1.76	1.48	1.14	1.33	1.59	1.5	0.01	0.02	0.05	0.05	0.05	0.05	0.07	0.08	0.07	0.05	0.05	0.07	0.07	0.37	0.43	0.47	0.46	0.42	0.44
2021	5302	PI 534116	150	HN	2	5	D8	p77	D8	Area 36	431	0.76	0.39	0.69	0.95	1.29	1.91	2.29	2.49	2.54	2.6	2.61	2.6	2.58	2.59	1.73	1.47	1.13	1.23	1.3	1.24	-0.01	0.03	0.04	0.05	0.06	0.06	0.06	0.04	0.07	0.05	0.09	0.08	0.07	0.39	0.43	0.5	0.49	0.48	0.5
2021	5303	PI 564163	BTx623	HN	2	5	E8	p76	E8	Area 27	432	0.78	0.26	0.49	0.76	1.02	2.05	2.48	2.71	2.78	2.89	2.82	2.86	2.78	2.74	1.72	1.43	1.01	1.13	1.24	1.05	0	0.01	0.03	0.05	0.06	0.06	0.05	0.07	0.04	0.06	0.03	0.07	0.08	0.41	0.47	0.54	0.53	0.53	0.57
2021	5303	PI 564163	BTx623	HN	2	5	E8	p77	E8	Area 27	443	0.78	0.19	0.37	0.57	0.69	1.36	1.76	2.14	2.33	2.49	2.55	2.67	2.7	2.8	2.21	1.71	0.89	0.91	0.93	0.87	0.01	0.02	0.02	0.04	0.05	0.06	0.03	0.05	0.06	0.05	0.07	0.07	0.05	0.31	0.41	0.56	0.58	0.59	0.6
2021	5303	PI 564163	BTx623	HN	2	5	E8	p78	E8	Area 25	452	0.76	0.28	0.52	0.77	1.01	1.82	2.31	2.63	2.83	2.95	2.99	3.05	3.04	2.98	1.89	1.62	1.21	1.31	1.38	1.26	0	0.01	0.02	0.04	0.06	0.07	0.07	0.08	0.08	0.08	0.06	0.06	0.07	0.37	0.42	0.48	0.49	0.49	0.51
2021	5304	PI 597969	633	HN	2	5	F8	p77	F8	Area 19	444	0.74	0.25	0.51	0.84	1.15	1.79	2.21	2.46	2.62	2.75	2.81	2.87	2.94	2.94	2.32	1.9	1.36	1.62	1.61	1.32	0.01	0.01	0.04	0.03	0.04	0.06	0.05	0.04	0.03	0.04	0.06	0.05	0.04	0.32	0.39	0.46	0.44	0.46	0.52
2021	5304	PI 597969	633	HN	2	5	F8	p78	F8	Area 16	453	0.74	0.3	0.61	1	1.29	1.85	2.14	2.3	2.41	2.46	2.54	2.61	2.69	2.74	1.96	1.61	1.15	1.42	1.58	1.35	0	0.01	0.03	0.02	0.07	0.04	0.04	0.05	0.05	0.06	0.06	0.05	0.05	0.34	0.41	0.49	0.44	0.44	0.49
2021	5305	PI 574455	69	HN	2	5	G8	p76	G8	Area 10	423	0.79	0.64	1	1.25	1.61	2.42	3	3.28	3.41	3.44	3.32	3.25	3.18	3.07	2.16	1.85	1.24	1.37	1.57	1.34	-0.01	0.03	0.03	0.05	0.05	0.05	0.05	0.06	0.05	0.06	0.07	0.07	0.07	0.38	0.43	0.53	0.51	0.48	0.52
2021	5305	PI 574455	69	HN	2	5	G8	p77	G8	Area 11	438	0.78	0.27	0.48	0.68	0.89	1.76	2.13	2.41	2.6	2.74	2.89	2.97	3.02	3.09	2.47	1.95	1.07	1.12	1.34	1.09	0	0.01	0.01	0.02	0.06	0.04	0.05	0.06	0.08	0.04	0.05	0.05	0.07	0.34	0.44	0.57	0.56	0.55	0.6
2021	5305	PI 574455	69	HN	2	5	G8	p78	G8	Area 11	452	0.79	0.26	0.45	0.67	1.01	1.77	2.27	2.65	2.87	3.02	3.13	3.13	3.16	3.14	2.08	1.59	0.97	1.18	1.25	0.99	0	0	0.03	0.06	0.05	0.05	0.05	0.07	0.05	0.04	0.06	0.05	0.04	0.43	0.51	0.61	0.57	0.58	0.63
2021	5306	PI 533899	818	HN	2	5	H8	p76	H8	Area 1	436	0.78	0.79	1.19	1.74	2.22	2.88	3.13	3.35	3.38	3.46	3.38	3.42	3.34	3.33	2.29	2.05	1.58	1.74	2.15	1.96	-0.01	0.02	0.03	0.05	0.07	0.06	0.04	0.07	0.05	0.07	0.06	0.07	0.05	0.38	0.42	0.5	0.48	0.42	0.44
2021	5306	PI 533899	818	HN	2	5	H8	p77	H8	Area 3	416	0.74	0.45	0.76	1.17	1.42	1.75	1.87	1.99	2.05	2.08	2.18	2.17	2.23	2.26	1.45	1.27	1.01	1.13	1.32	1.26	0.02	0.05	0.05	0.04	0.05	0.05	0.06	0.07	0.07	0.05	0.06	0.05	0.04	0.37	0.42	0.48	0.47	0.45	0.46
2021	5306	PI 533899	818	HN	2	5	H8	p78	H8	Area 4	434	0.77	0.39	0.74	1.2	1.62	2.23	2.54	2.69	2.85	2.91	2.98	3.01	2.98	3.02	1.81	1.43	0.97	1.02	1.11	0.91	0	0.03	0.05	0.06	0.06	0.06	0.07	0.07	0.07	0.08	0.07	0.07	0.06	0.46	0.52	0.58	0.59	0.59	0.62
2021	5307	PI 534080	657	HN	2	5	A1	p79	A1	Area 63	304	0.77	0.15	0.36	0.62	0.83	1.41	1.82	2.07	2.34	2.57	2.68	2.85	2.92	3.08	2.66	2.12	1.32	1.4	1.54	1.28	0.02	0.02	0.03	0.08	0.08	0.05	0.07	0.07	0.07	0.09	0.06	0.06	0.02	0.29	0.39	0.52	0.52	0.52	0.55
2021	5307	PI 534080	657	HN	2	5	A1	p80	A1	Area 63	334	0.78	0.24	0.49	0.73	0.98	1.69	2.09	2.44	2.65	2.93	3.03	3.14	3.28	3.38	2.7	2.32	1.62	1.98	2.03	1.71	0.01	0.02	0.03	0.06	0.06	0.08	0.06	0.05	0.04	0.05	0.04	0.06	0.06	0.36	0.41	0.51	0.47	0.49	0.53
2021	5307	PI 534080	657	HN	2	5	A1	p81	A1	Area 56	418	0.71	0.08	0.26	0.68	1.05	1.47	1.71	1.85	1.95	2.03	2.08	2.14	2.18	2.22	1.71	1.6	0.84	0.57	0.54	0.56	0.01	0	0.03	0.04	0.06	0.04	0.05	0.06	0.05	0.05	0.02	0.03	0	0.16	0.24	0.46	0.46	0.39	0.39
2021	5309	PI 595718	79	HN	2	5	C1	p80	C1	Area 40	348	0.75	0.35	0.65	0.94	1.24	1.8	2.07	2.23	2.35	2.44	2.46	2.52	2.59	2.62	1.85	1.6	1.16	1.3	1.62	1.46	0	0.01	0.02	0.02	0.07	0.06	0.07	0.07	0.06	0.05	0.07	0.07	0.06	0.33	0.39	0.47	0.46	0.42	0.45
2021	5309	PI 595718	79	HN	2	5	C1	p81	C1	Area 40	433	0.51	0.02	0.06	0.12	0.17	0.26	0.34	0.4	0.45	0.49	0.52	0.55	0.55	0.55	0.52	0.51	0.46	0.42	0.39	0.35	-0.01	-0.01	-0.02	-0.02	-0.01	-0.01	-0.02	-0.02	-0.02	-0.02	-0.03	-0.03	-0.03	0.06	0.04	0.05	0.05	0.06	0.07
2021	5310	PI 533947	485	HN	2	5	D1	p79	D1	Area 38	307	0.74	0.4	0.63	0.89	1.05	1.43	1.65	1.79	1.93	1.99	2.05	2.11	2.12	2.17	1.32	1.01	0.76	0.78	0.84	0.78	0.02	0.03	0.04	0.06	0.02	0.05	0.05	0.03	0.02	0.04	0.08	0.06	0.01	0.34	0.42	0.5	0.51	0.53	0.54
2021	5310	PI 533947	485	HN	2	5	D1	p80	D1	Area 35	335	0.74	0.32	0.57	0.88	1.06	1.53	1.8	1.99	2.14	2.2	2.3	2.36	2.4	2.44	1.54	1.27	0.91	0.99	1.06	1.08	0.03	0.03	0.04	0.06	0.04	0.05	0.05	0.05	0.08	0.05	0.03	0.08	0.06	0.32	0.37	0.48	0.48	0.5	0.5
2021	5310	PI 533947	485	HN	2	5	D1	p81	D1	Area 32	437	0.72	0.61	0.84	1.11	1.3	1.64	1.89	2.08	2.19	2.23	2.3	2.33	2.36	2.37	1.19	1.06	0.82	0.94	1.02	0.84	0.02	0.03	0.05	0.06	0.06	0.07	0.07	0.05	0.07	0.05	0.05	0.04	0.06	0.35	0.39	0.46	0.45	0.46	0.5
2021	5311	PI 656080	318	HN	2	5	E1	p79	E1	Area 27	295	0.75	0.39	0.61	0.86	1.14	1.67	1.96	2.14	2.27	2.38	2.45	2.49	2.52	2.57	1.66	1.51	1.22	1.32	1.17	1.02	0.01	0.04	0.04	0.06	0.06	0.05	0.06	0.06	0.06	0.03	0.06	0.07	0.06	0.3	0.35	0.41	0.42	0.46	0.51
2021	5311	PI 656080	318	HN	2	5	E1	p81	E1	Area 24	437	0.78	0.26	0.56	0.82	1	1.74	2.08	2.32	2.52	2.7	2.82	2.86	2.96	3.02	2.52	1.95	1.23	1.58	1.68	1.44	-0.01	0	0.02	0.04	0.07	0.06	0.03	0.05	0.06	0.05	0.05	0.05	0.07	0.29	0.37	0.51	0.47	0.48	0.52
2021	5312	PI 533834	439	HN	2	5	F1	p79	F1	Area 22	295	0.76	0.12	0.31	0.59	0.91	1.43	1.78	1.93	2.14	2.23	2.35	2.38	2.48	2.5	1.9	1.55	1.1	1.29	1.29	0.99	0.01	0.01	0.03	0.05	0.06	0.06	0.08	0.06	0.05	0.07	0.1	0.03	0.02	0.31	0.37	0.48	0.45	0.45	0.48
2021	5312	PI 533834	439	HN	2	5	F1	p80	F1	Area 20	334	0.63	0.14	0.25	0.41	0.55	0.83	1.04	1.29	1.44	1.55	1.6	1.65	1.65	1.65	1.22	1.1	0.84	0.76	0.72	0.68	-0.02	-0.02	-0.01	0	0.01	0.01	0.01	-0.02	0.01	-0.02	0	-0.01	0.02	0.19	0.23	0.3	0.33	0.34	0.36
2021	5312	PI 533834	439	HN	2	5	F1	p81	F1	Area 16	430	0.8	0.32	0.64	0.93	1.15	1.65	2	2.21	2.4	2.6	2.72	2.83	2.95	3.04	2.35	1.77	1.14	1.34	1.58	1.33	-0.01	0.01	0.02	0.04	0.07	0.05	0.05	0.06	0.06	0.05	0.08	0.04	0.04	0.39	0.48	0.57	0.56	0.54	0.58
2021	5313	PI 533834	439	HN	2	5	G1	p79	G1	Area 14	306	0.75	0.33	0.64	0.96	1.19	1.71	2.07	2.33	2.53	2.67	2.8	2.83	2.86	2.88	2.57	2.19	1.3	1.28	1.26	1.27	0.01	-0.01	0.04	0.06	0.08	0.02	0.05	0.03	0.04	0.07	0.05	0.07	0.08	0.26	0.31	0.47	0.46	0.47	0.46
2021	5313	PI 533834	439	HN	2	5	G1	p80	G1	Area 15	331	0.77	0.37	0.68	1.05	1.34	2.07	2.47	2.74	2.88	2.94	3.05	3.13	3.11	3.21	2.64	2.26	1.53	1.5	1.45	1.45	0	0.02	0.02	0.05	0.07	0.05	0.06	0.09	0.05	0.07	0.06	0.06	0.03	0.29	0.35	0.47	0.45	0.46	0.45
2021	5313	PI 533834	439	HN	2	5	G1	p81	G1	Area 9	417	0.73	0.36	0.63	0.92	1.14	1.55	1.81	2.04	2.16	2.25	2.32	2.38	2.4	2.46	1.94	1.61	1.02	1.2	1.4	1.44	0.01	0.02	0.04	0.03	0.07	0.07	0.04	0.05	0.06	0.05	0.07	0.03	0.06	0.26	0.32	0.45	0.43	0.42	0.42
2021	5314	PI 533839	198	HN	2	5	H1	p79	H1	Area 8	259	0.71	0.17	0.37	0.63	0.84	1.22	1.4	1.48	1.57	1.67	1.75	1.73	1.82	1.83	1.61	1.3	0.89	0.92	1.02	0.99	0.04	0.01	0.05	0.03	0.06	0.06	0.04	0.06	0.05	0.01	0.03	0.06	0.04	0.26	0.34	0.44	0.46	0.45	0.44
2021	5314	PI 533839	198	HN	2	5	H1	p80	H1	Area 7	334	0.75	0.62	0.85	1.14	1.39	1.76	2	2.11	2.22	2.27	2.38	2.43	2.46	2.45	2.1	1.7	1.14	1.1	1.33	1.49	-0.01	0.02	0.03	0.05	0.07	0.06	0.04	0.05	0.06	0.06	0.03	0.07	0.06	0.31	0.37	0.48	0.5	0.47	0.45
2021	5314	PI 533839	198	HN	2	5	H1	p81	H1	Area 1	418	0.69	0.35	0.5	0.69	0.81	0.94	1.06	1.12	1.19	1.24	1.29	1.33	1.35	1.36	1.23	1.07	0.73	0.75	0.85	0.89	0.02	0.02	0.04	0.06	0.04	0.04	0.03	0.06	0.06	0.05	0.03	0.03	0.04	0.27	0.31	0.42	0.43	0.43	0.42
2021	5315	PI 534143	402	HN	2	5	A2	p79	A2	Area 64	319	0.76	0.14	0.27	0.47	0.67	1.49	2.01	2.22	2.36	2.44	2.51	2.57	2.6	2.64	1.78	1.41	0.89	0.93	0.82	0.71	0	0	0.01	0.03	0.05	0.07	0.04	0.05	0.04	0.03	0.04	0.05	0.03	0.37	0.44	0.53	0.54	0.51	0.49
2021	5315	PI 534143	402	HN	2	5	A2	p80	A2	Area 64	354	0.79	0.1	0.22	0.36	0.51	1.04	1.58	2.03	2.38	2.56	2.64	2.77	2.81	2.83	1.86	1.56	0.88	0.84	0.89	0.82	0	0	0.01	0.01	0.03	0.02	0.04	0.04	0.04	0.07	0.05	0.02	0.04	0.38	0.44	0.56	0.58	0.59	0.62
2021	5315	PI 534143	402	HN	2	5	A2	p81	A2	Area 57	439	0.76	0.34	0.55	0.72	0.86	1.76	2.09	2.34	2.48	2.6	2.7	2.75	2.78	2.82	2.07	1.68	1.02	0.95	1.06	0.99	-0.01	0	0.01	0.04	0.05	0.04	0.04	0.04	0.03	0.03	0.04	0.04	0.03	0.32	0.4	0.51	0.53	0.53	0.55
2021	5316	PI 533846	483	HN	2	5	B2	p79	B2	Area 49	333	0.76	0.22	0.46	0.75	0.97	1.6	1.92	2.08	2.1	2.19	2.28	2.26	2.36	2.38	1.86	1.49	0.89	1.1	1.16	1.01	-0.01	0.03	0.01	0.03	0.07	0.05	0.03	0.05	0.05	0.05	0.07	0.06	0.07	0.35	0.43	0.53	0.5	0.5	0.53
2021	5316	PI 533846	483	HN	2	5	B2	p80	B2	Area 50	355	0.78	0.3	0.56	0.8	1	1.69	2.03	2.22	2.31	2.48	2.53	2.57	2.66	2.71	2.14	1.71	1.01	1.15	1.25	1.08	-0.01	0.01	0.03	0.03	0.05	0.06	0.04	0.05	0.04	0.08	0.07	0.05	0.05	0.34	0.41	0.54	0.52	0.51	0.54
2021	5316	PI 533846	483	HN	2	5	B2	p81	B2	Area 49	439	0.51	0.04	0.07	0.14	0.19	0.3	0.38	0.43	0.46	0.48	0.49	0.49	0.48	0.46	0.43	0.39	0.37	0.34	0.31	0.28	-0.01	-0.02	-0.03	-0.01	-0.02	-0.03	-0.03	-0.03	-0.01	-0.03	-0.03	-0.03	-0.04	0.06	0.06	0.05	0.04	0.04	0.05
2021	5317	SC0923	600	HN	2	5	C2	p80	C2	Area 48	347	0.77	0.14	0.35	0.61	0.84	1.41	1.7	1.88	2.05	2.15	2.25	2.27	2.32	2.33	1.68	1.34	0.77	0.9	1.05	0.96	0.01	0	0.02	0.04	0.03	0.08	0.08	0.05	0.05	0.04	0.05	0.06	0.06	0.33	0.42	0.55	0.54	0.52	0.53
2021	5317	SC0923	600	HN	2	5	C2	p81	C2	Area 41	444	0.73	0.32	0.55	0.79	0.95	1.3	1.55	1.72	1.84	1.92	1.98	2.04	2.08	2.11	1.67	1.38	0.83	0.92	1.17	1.09	0	0.03	0.04	0.05	0.05	0.04	0.05	0.06	0.04	0.04	0.04	0.05	0.03	0.27	0.34	0.47	0.47	0.43	0.46
2021	5318	PI 534090	720	HN	2	5	D2	p79	D2	Area 39	313	0.51	-0.03	0	0.03	0.06	0.15	0.22	0.27	0.35	0.38	0.41	0.46	0.46	0.47	0.46	0.43	0.4	0.37	0.33	0.29	0	-0.03	-0.02	-0.01	-0.02	-0.03	-0.02	-0.03	-0.01	-0.03	-0.03	-0.02	-0.04	0.07	0.08	0.06	0.07	0.06	0.08
2021	5318	PI 534090	720	HN	2	5	D2	p80	D2	Area 36	343	0.76	0.55	0.92	1.22	1.56	2.09	2.42	2.58	2.69	2.76	2.84	2.93	2.95	3.01	1.96	1.6	1.04	1.16	1.4	1.21	0	0.02	0.04	0.04	0.08	0.05	0.04	0.06	0.05	0.05	0.03	0.06	0.03	0.35	0.42	0.53	0.53	0.5	0.53
2021	5318	PI 534090	720	HN	2	5	D2	p81	D2	Area 33	446	0.72	0.14	0.35	0.83	1.17	1.52	1.78	1.94	2.07	2.22	2.29	2.36	2.43	2.45	1.58	1.44	0.88	0.74	0.64	0.67	-0.02	-0.01	0.01	0	0.03	0.04	0.02	0.02	0.03	0.03	0.02	0.02	0.02	0.29	0.36	0.48	0.5	0.51	0.51
2021	5319	PI 533787	688	HN	2	5	E2	p80	E2	Area 24	341	0.66	0.16	0.29	0.47	0.64	1.07	1.28	1.46	1.58	1.68	1.76	1.82	1.9	1.93	1.25	1.06	0.73	0.79	0.82	0.79	0	0	0.01	0.02	0.08	0.05	0.05	0.04	0.03	0.03	0.04	0.04	0.05	0.29	0.36	0.45	0.45	0.48	0.5
2021	5319	PI 533787	688	HN	2	5	E2	p81	E2	Area 25	424	0.71	0.27	0.49	0.75	0.97	1.46	1.73	1.9	2.05	2.08	2.19	2.22	2.24	2.32	1.73	1.35	0.95	1.09	1.16	1.01	0	0.01	0.04	0.06	0.05	0.04	0.04	0.05	0.06	0.05	0.05	0.06	0.05	0.26	0.36	0.46	0.45	0.47	0.51
2021	5320	PI 656069	91	HN	2	5	F2	p79	F2	Area 23	324	0.71	0.2	0.47	0.8	1.04	1.39	1.63	1.76	1.83	1.95	1.99	2.03	2.08	2.1	1.6	1.38	0.87	0.9	1.11	1.14	0.01	0	0.02	0.04	0.06	0.06	0.04	0.07	0.06	0.05	0.07	0.05	0.06	0.27	0.31	0.44	0.44	0.43	0.43
2021	5320	PI 656069	91	HN	2	5	F2	p80	F2	Area 21	342	0.73	0.22	0.49	0.78	0.97	1.35	1.63	1.82	1.94	2	2.1	2.13	2.17	2.22	1.79	1.52	0.73	0.67	0.59	0.56	0.01	0.01	0.03	0.02	0.04	0.06	0.05	0.07	0.06	0.06	0.06	0.03	0.05	0.27	0.34	0.52	0.55	0.49	0.48
2021	5320	PI 656069	91	HN	2	5	F2	p81	F2	Area 17	434	0.73	0.28	0.51	0.75	0.95	1.48	1.84	2.1	2.27	2.34	2.41	2.46	2.49	2.51	1.94	1.59	1.14	1.21	1.35	1.13	0.01	0.01	0.03	0.05	0.05	0.06	0.06	0.06	0.06	0.07	0.06	0.07	0.06	0.3	0.36	0.45	0.45	0.44	0.48
2021	5321	PI 533857	511	HN	2	5	G2	p79	G2	Area 15	310	0.52	0.09	0.16	0.28	0.35	0.48	0.54	0.56	0.56	0.53	0.51	0.48	0.45	0.43	0.38	0.37	0.36	0.35	0.34	0.32	-0.03	-0.03	-0.04	-0.03	-0.02	-0.03	-0.03	-0.02	-0.02	-0.04	-0.01	-0.01	-0.01	0.13	0.11	0.1	0.11	0.09	0.07
2021	5321	PI 533857	511	HN	2	5	G2	p80	G2	Area 9	352	0.77	0.28	0.52	0.89	1.2	1.88	2.21	2.39	2.47	2.59	2.66	2.72	2.79	2.85	1.88	1.56	1.05	1.16	1.36	1.27	-0.01	0.02	0.02	0.04	0.05	0.03	0.03	0.07	0.06	0.04	0.05	0.05	0.05	0.41	0.45	0.53	0.53	0.51	0.53
2021	5322	PI 656014	298	HN	2	5	H2	p79	H2	Area 5	308	0.76	0.15	0.39	0.75	1.05	1.64	2.02	2.21	2.39	2.51	2.61	2.65	2.73	2.79	2.21	1.66	0.94	0.99	1.03	0.98	0.01	0.01	0.04	0.05	0.05	0.04	0.05	0.04	0.06	0.06	0.05	0.05	0.06	0.33	0.4	0.53	0.5	0.51	0.52
2021	5322	PI 656014	298	HN	2	5	H2	p80	H2	Area 8	336	0.76	0.33	0.62	0.92	1.15	1.7	1.92	2.07	2.16	2.24	2.28	2.33	2.32	2.41	1.77	1.38	0.91	1.07	1.28	1.19	0.01	0.02	0.04	0.03	0.07	0.06	0.06	0.08	0.06	0.05	0.06	0.06	0.05	0.31	0.4	0.49	0.47	0.46	0.48
2021	5322	PI 656014	298	HN	2	5	H2	p81	H2	Area 2	413	0.63	0.19	0.37	0.59	0.72	0.91	1.03	1.18	1.24	1.3	1.35	1.38	1.39	1.41	1.05	0.92	0.5	0.5	0.66	0.72	0	0.01	0.04	0.05	0.04	0.06	0.03	0.04	0.05	0.05	0.03	0.03	0.04	0.2	0.27	0.42	0.42	0.4	0.39
2021	5323	PI 533930	567	HN	2	5	A3	p79	A3	Area 57	333	0.71	0.15	0.4	0.69	0.89	1.21	1.54	1.73	1.86	1.94	2	2.06	2.1	2.09	1.69	1.48	0.73	0.7	0.88	0.92	-0.01	0	0.03	0.02	0.05	0.04	0.01	0.04	0.03	0.07	0.02	0.05	0.05	0.28	0.34	0.5	0.52	0.5	0.5
2021	5323	PI 533930	567	HN	2	5	A3	p80	A3	Area 65	349	0.74	0.16	0.35	0.59	0.82	1.3	1.63	1.83	1.96	2.08	2.16	2.23	2.31	2.27	1.82	1.43	0.66	0.65	0.8	0.84	0	0.02	0.03	0.03	0.06	0.04	0.05	0.07	0.03	0.04	0.04	0.02	0.09	0.28	0.38	0.55	0.56	0.55	0.55
2021	5323	PI 533930	567	HN	2	5	A3	p81	A3	Area 58	433	0.69	0.26	0.49	0.72	0.89	1.21	1.45	1.69	1.83	1.95	2.03	2.09	2.13	2.15	1.8	1.49	0.76	0.81	1.04	1.04	0	0	0.04	0.05	0.04	0.06	0.04	0.05	0.06	0.06	0.04	0.03	0.03	0.24	0.32	0.48	0.49	0.46	0.46
2021	5324	PI 329440	45	HN	2	5	B3	p79	B3	Area 50	336	0.73	0.62	0.93	1.24	1.51	2	2.26	2.42	2.5	2.65	2.67	2.8	2.8	2.84	2.21	1.95	1.4	1.47	1.68	1.58	0	0.02	0.05	0.05	0.04	0.04	0.05	0.05	0.04	0.07	0.05	0.06	0.05	0.26	0.31	0.41	0.41	0.4	0.4
2021	5324	PI 329440	45	HN	2	5	B3	p80	B3	Area 51	367	0.74	0.2	0.53	0.83	0.96	1.33	1.63	1.78	1.92	2.01	2.02	2.09	2.15	2.17	1.96	1.72	0.72	0.62	0.63	0.56	-0.01	-0.01	0	0.02	0.03	0.05	0.06	0.03	0.02	0.05	0.04	0.02	0.03	0.26	0.33	0.53	0.56	0.59	0.61
2021	5324	PI 329440	45	HN	2	5	B3	p81	B3	Area 50	462	0.76	0.32	0.63	0.92	1.14	1.69	1.95	2.1	2.17	2.3	2.33	2.41	2.45	2.49	1.97	1.69	1.02	1.02	1.31	1.32	0	0	0.02	0.03	0.04	0.01	0.03	0.03	0.04	0.04	0.04	0.02	0.05	0.34	0.39	0.5	0.52	0.48	0.48
2021	5325	PI 576430	805	HN	2	5	C3	p79	C3	Area 40	335	0.75	0.55	0.84	1.11	1.4	1.9	2.2	2.34	2.4	2.48	2.52	2.56	2.6	2.59	1.79	1.55	1.14	1.32	1.38	1.2	0.01	0.03	0.03	0.04	0.05	0.04	0.04	0.05	0.05	0.06	0.06	0.04	0.05	0.33	0.37	0.45	0.44	0.44	0.48
2021	5325	PI 576430	805	HN	2	5	C3	p80	C3	Area 41	356	0.75	0.28	0.61	0.99	1.16	1.51	1.79	1.91	2.05	2.15	2.21	2.28	2.31	2.38	2.11	1.86	0.92	0.8	0.81	0.86	0	0.01	0.01	0.02	0.04	0.06	0.05	0.06	0.04	0.05	0.04	0.06	0.03	0.25	0.33	0.52	0.52	0.48	0.48
2021	5325	PI 576430	805	HN	2	5	C3	p81	C3	Area 42	447	0.57	0.04	0.08	0.16	0.31	0.86	1.32	1.63	1.86	1.98	2.1	2.16	2.23	2.29	1.44	1.3	0.79	0.62	0.51	0.55	-0.03	-0.01	-0.02	-0.01	0.01	0.04	0.04	0.02	0.04	0.04	0.04	0.04	0.02	0.29	0.36	0.47	0.53	0.56	0.56
2021	5326	PI 533923	749	HN	2	5	D3	p79	D3	Area 32	334	0.73	0.21	0.59	0.98	1.22	1.68	1.91	2.02	2.1	2.15	2.21	2.29	2.27	2.33	2.22	1.9	0.95	0.95	0.97	0.81	0.01	0	0.02	0.05	0.06	0.04	0.04	0.02	0.04	0.05	0.03	0.04	0.04	0.21	0.28	0.48	0.48	0.5	0.54
2021	5326	PI 533923	749	HN	2	5	D3	p80	D3	Area 37	358	0.76	0.3	0.61	0.88	1.16	1.85	2.15	2.31	2.41	2.46	2.55	2.57	2.61	2.64	2.26	1.74	1.02	1.06	1.21	1.06	-0.01	0	0.03	0.06	0.06	0.06	0.04	0.05	0.06	0.05	0.05	0.06	0.03	0.28	0.38	0.51	0.52	0.5	0.54
2021	5327	PI 533923	749	HN	2	5	E3	p79	E3	Area 29	305	0.58	0.1	0.22	0.35	0.41	0.42	0.45	0.49	0.53	0.56	0.59	0.61	0.61	0.63	0.57	0.51	0.4	0.42	0.46	0.46	0.02	0.03	0.03	0.05	0.07	0.04	0.04	0.05	0.03	0.02	0.03	0.04	0.03	0.18	0.24	0.28	0.28	0.29	0.3
2021	5327	PI 533923	749	HN	2	5	E3	p80	E3	Area 25	340	0.64	0.27	0.42	0.58	0.66	0.71	0.81	0.89	0.93	0.98	1.02	1.04	1.09	1.11	0.84	0.74	0.59	0.59	0.67	0.61	0.02	0.02	0.05	0.07	0.04	0.03	0.03	0.05	0.03	0.03	0.05	0.04	0.05	0.27	0.32	0.34	0.35	0.34	0.35
2021	5328	PI 576379	604	HN	2	5	F3	p79	F3	Area 16	329	0.73	0.4	0.73	1.06	1.29	1.72	1.97	2.16	2.27	2.33	2.4	2.45	2.48	2.5	1.66	1.38	1.02	1.24	1.44	1.32	0.01	0.03	0.04	0.05	0.04	0.07	0.03	0.05	0.07	0.07	0.06	0.06	0.04	0.3	0.37	0.45	0.43	0.4	0.43
2021	5328	PI 576379	604	HN	2	5	F3	p80	F3	Area 22	341	0.74	0.63	0.94	1.2	1.43	1.86	2.13	2.32	2.45	2.5	2.61	2.62	2.7	2.71	1.78	1.42	1.02	1.24	1.48	1.29	0.03	0.01	0.04	0.03	0.06	0.05	0.05	0.03	0.06	0.05	0.08	0.03	0.07	0.34	0.4	0.48	0.46	0.42	0.47
2021	5328	PI 576379	604	HN	2	5	F3	p81	F3	Area 18	436	0.73	0.42	0.7	0.94	1.1	1.42	1.67	1.83	1.95	2.07	2.11	2.18	2.25	2.24	1.67	1.3	0.74	0.91	1.17	1.11	0.01	0.03	0.04	0.06	0.08	0.05	0.06	0.06	0.04	0.05	0.03	0.03	0.05	0.28	0.37	0.5	0.48	0.45	0.47
2021	5329	PI 276837	23	HN	2	5	G3	p79	G3	Area 9	324	0.77	0.35	0.68	0.97	1.19	1.84	2.23	2.4	2.54	2.66	2.72	2.75	2.82	2.89	2.57	1.99	1.06	1.28	1.33	1.09	-0.01	0.03	0.03	0.06	0.06	0.05	0.08	0.06	0.07	0.05	0.08	0.05	0.03	0.26	0.36	0.53	0.51	0.52	0.55
2021	5329	PI 276837	23	HN	2	5	G3	p81	G3	Area 11	417	0.72	0.41	0.68	0.98	1.2	1.62	1.84	1.96	2.04	2.13	2.2	2.23	2.27	2.33	1.76	1.4	0.94	1.17	1.29	1.19	0.01	0.02	0.05	0.08	0.06	0.08	0.08	0.09	0.05	0.06	0.05	0.05	0.05	0.28	0.37	0.47	0.44	0.45	0.46
2021	5330	PI 656001	11	HN	2	5	H3	p79	H3	Area 6	327	0.73	0.22	0.46	0.78	1	1.3	1.44	1.57	1.64	1.7	1.77	1.83	1.83	1.89	1.61	1.33	0.7	0.64	0.68	0.76	0.02	0.01	0.03	0.03	0.04	0.04	0.03	0.03	0.03	0.03	0.03	0.05	0.03	0.33	0.4	0.52	0.55	0.52	0.51
2021	5330	PI 656001	11	HN	2	5	H3	p80	H3	Area 1	346	0.7	0.39	0.63	0.9	1.13	1.52	1.63	1.74	1.81	1.9	1.92	1.96	2.01	2.06	1.7	1.33	0.63	0.62	0.89	0.98	0.01	0.02	0.05	0.05	0.05	0.07	0.06	0.05	0.06	0.04	0.07	0.07	0.05	0.26	0.35	0.52	0.53	0.48	0.47
2021	5330	PI 656001	11	HN	2	5	H3	p81	H3	Area 3	404	0.62	0.19	0.31	0.48	0.58	0.62	0.63	0.67	0.7	0.74	0.75	0.77	0.78	0.81	0.71	0.61	0.42	0.41	0.49	0.52	0.02	0.01	0.04	0.05	0.04	0.06	0.04	0.04	0.03	0.03	0.04	0.04	0.04	0.23	0.31	0.38	0.37	0.36	0.36
2021	5331	PI 656015	370	HN	2	5	A4	p79	A4	Area 58	332	0.74	0.49	0.76	1.09	1.39	1.85	2.12	2.3	2.39	2.47	2.55	2.62	2.67	2.67	1.97	1.61	1.09	1.23	1.57	1.58	0.01	0.05	0.05	0.05	0.07	0.03	0.05	0.04	0.06	0.05	0.04	0.05	0.06	0.31	0.39	0.49	0.48	0.44	0.44
2021	5331	PI 656015	370	HN	2	5	A4	p80	A4	Area 58	355	0.77	0.64	0.99	1.33	1.7	2.35	2.68	2.94	3.04	3.15	3.28	3.3	3.39	3.38	2.52	2.14	1.49	1.7	2.09	1.8	0.01	0.02	0.03	0.05	0.07	0.06	0.05	0.05	0.05	0.05	0.07	0.06	0.04	0.34	0.39	0.48	0.47	0.43	0.46
2021	5331	PI 656015	370	HN	2	5	A4	p81	A4	Area 59	446	0.74	0.58	0.9	1.15	1.41	1.92	2.29	2.48	2.58	2.68	2.71	2.77	2.82	2.88	2.33	1.98	1.26	1.34	1.78	1.68	-0.01	0	0.02	0.04	0.06	0.05	0.05	0.06	0.05	0.06	0.06	0.05	0.04	0.27	0.34	0.45	0.45	0.41	0.42
2021	5332	SC0150	852	HN	2	5	B4	p80	B4	Area 52	352	0.74	0.19	0.42	0.71	0.98	1.54	1.85	2	2.11	2.19	2.27	2.32	2.39	2.38	1.87	1.6	0.87	0.9	1.15	1.17	0.01	0.01	0.02	0.03	0.04	0.04	0.04	0.05	0.05	0.03	0.05	0.06	0.04	0.28	0.35	0.51	0.52	0.48	0.48
2021	5332	SC0150	852	HN	2	5	B4	p81	B4	Area 51	453	0.75	0.18	0.43	0.69	0.92	1.53	1.89	2.16	2.3	2.42	2.5	2.56	2.58	2.62	2.32	1.96	0.94	0.97	1.23	1.11	-0.01	0	0.02	0.04	0.05	0.05	0.03	0.05	0.03	0.03	0.04	0.04	0.05	0.28	0.34	0.53	0.54	0.5	0.53
2021	5333	SC1442	742	HN	2	5	C4	p79	C4	Area 41	344	0.76	0.54	0.89	1.22	1.59	2	2.19	2.27	2.37	2.45	2.49	2.57	2.58	2.6	2.1	1.84	1.23	1.32	1.52	1.45	-0.02	0	0.03	0.03	0.04	0.05	0.04	0.07	0.04	0.05	0.05	0.06	0.06	0.33	0.38	0.48	0.47	0.44	0.46
2021	5333	SC1442	742	HN	2	5	C4	p80	C4	Area 42	359	0.74	0.17	0.43	0.74	1.08	1.74	2.02	2.13	2.21	2.25	2.34	2.34	2.41	2.42	1.89	1.53	0.86	0.94	1.12	1.13	0	0.01	0.04	0.03	0.06	0.04	0.07	0.05	0.04	0.03	0.04	0.03	0.04	0.27	0.36	0.49	0.48	0.47	0.47
2021	5333	SC1442	742	HN	2	5	C4	p81	C4	Area 43	455	0.77	0.26	0.52	0.94	1.35	2.01	2.24	2.36	2.48	2.53	2.64	2.66	2.73	2.76	1.92	1.56	1.13	1.5	1.72	1.63	0.01	0.01	0.03	0.04	0.05	0.05	0.05	0.04	0.06	0.06	0.05	0.04	0.04	0.35	0.42	0.5	0.45	0.43	0.44
2021	5334	PI 564163	BTx623	HN	2	5	D4	p79	D4	Area 33	340	0.77	0.27	0.51	0.76	0.97	1.52	1.89	2.15	2.28	2.36	2.47	2.53	2.55	2.58	2.02	1.6	0.95	1.03	1.06	0.85	-0.01	0	0.03	0.04	0.05	0.05	0.05	0.05	0.06	0.04	0.05	0.05	0.04	0.33	0.41	0.54	0.54	0.54	0.58
2021	5334	PI 564163	BTx623	HN	2	5	D4	p80	D4	Area 38	357	0.78	0.38	0.69	0.92	1.09	1.57	2.03	2.35	2.57	2.69	2.85	2.96	3.05	3.14	2.47	2.01	1.11	1.1	1.15	0.92	-0.01	0.02	0.03	0.03	0.05	0.04	0.05	0.04	0.06	0.04	0.05	0.06	0.04	0.34	0.42	0.57	0.58	0.58	0.6
2021	5334	PI 564163	BTx623	HN	2	5	D4	p81	D4	Area 35	447	0.77	0.57	0.96	1.27	1.52	2.18	2.8	3.13	3.33	3.42	3.48	3.52	3.52	3.47	2.25	1.79	1.1	1.19	1.29	0.91	0	0	0.01	0.05	0.05	0.04	0.07	0.06	0.07	0.06	0.06	0.07	0.07	0.4	0.47	0.57	0.55	0.54	0.6
2021	5335	PI 534091	648	HN	2	5	E4	p79	E4	Area 30	335	0.59	0.04	0.09	0.18	0.26	0.41	0.6	0.71	0.78	0.83	0.88	0.9	0.92	0.92	0.92	0.89	0.86	0.84	0.79	0.74	-0.03	-0.01	-0.02	-0.02	-0.01	-0.02	0	-0.01	-0.01	-0.01	-0.01	-0.01	-0.01	0.13	0.13	0.14	0.13	0.15	0.16
2021	5335	PI 534091	648	HN	2	5	E4	p80	E4	Area 26	362	0.76	0.38	0.73	1.02	1.27	1.93	2.25	2.44	2.59	2.64	2.74	2.78	2.83	2.89	2.3	1.91	1.21	1.17	1.36	1.09	-0.01	0	0.04	0.03	0.03	0.04	0.04	0.05	0.05	0.04	0.06	0.06	0.03	0.33	0.4	0.49	0.51	0.49	0.52
2021	5335	PI 534091	648	HN	2	5	E4	p81	E4	Area 27	445	0.73	0.33	0.63	0.97	1.22	1.76	1.99	2.13	2.24	2.33	2.41	2.48	2.55	2.59	2.18	1.81	1.16	1.25	1.44	1.28	0	0.03	0.04	0.04	0.04	0.04	0.03	0.05	0.06	0.06	0.05	0.06	0.06	0.29	0.35	0.48	0.47	0.46	0.49
2021	5336	PI 533976	108	HN	2	5	F4	p79	F4	Area 17	329	0.74	0.49	0.71	0.96	1.16	1.49	1.71	1.86	1.93	2.06	2.08	2.11	2.12	2.17	1.75	1.35	0.68	0.67	0.73	0.81	0	0.04	0.04	0.04	0.06	0.05	0.07	0.04	0.04	0.03	0.04	0.07	0.04	0.27	0.37	0.54	0.55	0.57	0.55
2021	5336	PI 533976	108	HN	2	5	F4	p80	F4	Area 16	355	0.76	0.59	0.88	1.2	1.52	2.13	2.44	2.61	2.7	2.75	2.84	2.86	2.86	2.92	1.66	1.34	0.9	0.95	1.11	1.04	0.01	0.01	0.02	0.08	0.09	0.08	0.07	0.07	0.09	0.06	0.08	0.08	0.05	0.43	0.48	0.57	0.58	0.55	0.56
2021	5336	PI 533976	108	HN	2	5	F4	p81	F4	Area 19	445	0.73	0.25	0.48	0.79	0.97	1.31	1.49	1.61	1.68	1.75	1.8	1.86	1.9	1.93	1.63	1.36	0.64	0.54	0.65	0.76	0.01	0.01	0.02	0.04	0.05	0.05	0.03	0.06	0.06	0.03	0.03	0.04	0.04	0.28	0.36	0.52	0.56	0.54	0.52
2021	5337	PI 564163	BTx623	HN	2	5	G4	p79	G4	Area 10	322	0.73	0.41	0.67	0.93	1.18	1.68	1.92	2.06	2.18	2.29	2.36	2.4	2.43	2.49	1.79	1.76	1.31	1.32	1.46	1.41	-0.01	0.01	0.04	0.05	0.05	0.06	0.06	0.04	0.03	0.04	0.04	0.02	0.04	0.29	0.31	0.4	0.41	0.4	0.41
2021	5337	PI 564163	BTx623	HN	2	5	G4	p80	G4	Area 11	340	0.71	0.15	0.37	0.64	0.84	1.24	1.58	1.76	1.88	1.95	2.05	2.12	2.12	2.17	1.85	1.51	0.7	0.77	1.01	1.02	0.01	0.02	0.03	0.03	0.06	0.04	0.04	0.03	0.05	0.05	0.06	0.05	0.07	0.2	0.3	0.48	0.48	0.46	0.47
2021	5337	PI 564163	BTx623	HN	2	5	G4	p81	G4	Area 12	431	0.67	0.15	0.31	0.55	0.72	0.96	1.08	1.18	1.24	1.27	1.32	1.36	1.39	1.41	1.2	1.02	0.61	0.65	0.77	0.73	0	0.01	0.06	0.05	0.05	0.04	0.02	0.05	0.05	0.03	0.05	0.03	0.04	0.21	0.28	0.39	0.4	0.38	0.39
2021	5338	PI 659696	259	HN	2	5	H4	p79	H4	Area 7	319	0.74	0.25	0.53	0.92	1.24	1.78	2.05	2.18	2.26	2.41	2.45	2.48	2.51	2.59	1.9	1.58	1.05	1.04	1.23	1.16	0.01	0.03	0.03	0.04	0.06	0.04	0.07	0.04	0.05	0.07	0.07	0.04	0.06	0.33	0.39	0.49	0.5	0.48	0.49
2021	5338	PI 659696	259	HN	2	5	H4	p80	H4	Area 2	346	0.76	0.34	0.63	0.92	1.19	1.75	2.05	2.26	2.37	2.47	2.5	2.6	2.65	2.66	2.18	1.76	1.07	1	1.19	1.07	-0.01	0.01	0.03	0.06	0.06	0.06	0.06	0.05	0.05	0.05	0.07	0.06	0.05	0.31	0.39	0.51	0.52	0.5	0.52
2021	5338	PI 659696	259	HN	2	5	H4	p81	H4	Area 4	425	0.73	0.09	0.32	0.68	0.99	1.45	1.75	1.94	2.09	2.22	2.28	2.36	2.36	2.42	2.12	1.8	0.9	0.7	0.64	0.59	0.01	0.02	0.03	0.05	0.05	0.05	0.07	0.05	0.06	0.06	0.04	0.04	0.03	0.25	0.32	0.5	0.53	0.49	0.48
2021	5339	PI 533997	288	HN	2	5	A5	p79	A5	Area 59	332	0.73	0.29	0.5	0.76	0.98	1.37	1.59	1.7	1.82	1.88	1.94	1.95	1.99	2.02	1.43	1.16	0.85	0.92	0.98	0.97	0.02	0.01	0.04	0.05	0.06	0.04	0.05	0.06	0.03	0.06	0.04	0.04	0.05	0.31	0.39	0.47	0.46	0.45	0.45
2021	5339	PI 533997	288	HN	2	5	A5	p80	A5	Area 59	354	0.72	0.19	0.41	0.72	0.95	1.35	1.59	1.7	1.79	1.85	1.91	1.92	1.99	2.03	1.43	1.16	0.69	0.73	0.96	1.04	0	0.01	0.03	0.04	0.03	0.03	0.05	0.04	0.05	0.03	0.04	0.05	0.04	0.34	0.4	0.5	0.51	0.48	0.48
2021	5339	PI 533997	288	HN	2	5	A5	p81	A5	Area 60	456	0.73	0.46	0.73	1.05	1.29	1.76	1.99	2.13	2.23	2.3	2.38	2.44	2.47	2.5	1.81	1.5	1.03	1.19	1.39	1.41	0.01	0	0.03	0.05	0.05	0.03	0.02	0.06	0.05	0.04	0.03	0.05	0.03	0.32	0.39	0.48	0.46	0.44	0.43
2021	5340	PI 533817	885	HN	2	5	B5	p79	B5	Area 52	333	0.75	0.43	0.74	1.03	1.29	1.87	2.16	2.4	2.5	2.62	2.69	2.73	2.78	2.79	2.33	1.92	1.33	1.47	1.67	1.48	0	0.01	0.04	0.06	0.04	0.05	0.03	0.06	0.05	0.05	0.05	0.06	0.04	0.26	0.34	0.43	0.43	0.42	0.44
2021	5340	PI 533817	885	HN	2	5	B5	p81	B5	Area 52	460	0.77	0.18	0.46	0.71	0.88	1.48	1.91	2.1	2.23	2.32	2.42	2.49	2.52	2.61	2.47	2.18	1.12	1.19	1.35	1.22	0	0	0.02	0.04	0.06	0.03	0.04	0.04	0.05	0.05	0.05	0.03	0.05	0.24	0.29	0.49	0.49	0.48	0.51
2021	5341	PI 533817	885	HN	2	5	C5	p79	C5	Area 42	342	0.77	0.38	0.67	0.98	1.32	1.91	2.21	2.38	2.51	2.65	2.79	2.84	2.84	2.88	2.07	1.69	1.03	1.1	1.38	1.22	0.02	0.02	0.02	0.03	0.06	0.04	0.04	0.05	0.04	0.05	0.04	0.05	0.05	0.37	0.44	0.55	0.54	0.51	0.53
2021	5341	PI 533817	885	HN	2	5	C5	p80	C5	Area 43	363	0.77	0.31	0.54	0.77	0.97	1.49	1.79	1.99	2.12	2.23	2.26	2.33	2.4	2.41	1.7	1.39	0.89	0.96	1.25	1.18	0.01	0.02	0.03	0.06	0.06	0.07	0.07	0.06	0.04	0.05	0.06	0.05	0.05	0.36	0.43	0.54	0.53	0.47	0.51
2021	5341	PI 533817	885	HN	2	5	C5	p81	C5	Area 44	459	0.76	0.19	0.4	0.65	0.82	1.25	1.51	1.75	1.88	2.01	2.09	2.19	2.25	2.29	1.7	1.38	0.77	0.84	1.07	1.05	0	0.02	0.04	0.04	0.06	0.05	0.03	0.06	0.04	0.05	0.04	0.04	0.04	0.37	0.44	0.57	0.56	0.53	0.54
2021	5342	PI 564163	BTx623	HN	2	5	D5	p80	D5	Area 39	358	0.77	0.23	0.51	0.87	1.14	1.61	1.79	1.91	1.98	2.04	2.12	2.16	2.22	2.32	2.26	2.05	0.98	0.82	0.83	0.76	0	0.02	0.05	0.06	0.04	0.04	0.04	0.05	0.05	0.05	0.05	0.06	0.05	0.19	0.27	0.52	0.55	0.58	0.59
2021	5342	PI 564163	BTx623	HN	2	5	D5	p81	D5	Area 36	456	0.75	0.24	0.53	0.85	1.08	1.51	1.73	1.82	1.91	1.97	2.04	2.11	2.14	2.15	1.98	1.69	0.89	0.89	1	0.99	0.01	0.01	0.04	0.04	0.05	0.04	0.04	0.05	0.04	0.04	0.03	0.04	0.05	0.24	0.32	0.5	0.51	0.49	0.48
2021	5343	PI 656035	331	HN	2	5	E5	p79	E5	Area 31	280	0.62	0.06	0.16	0.25	0.32	0.43	0.66	0.84	0.96	1.08	1.16	1.25	1.29	1.37	1.22	1.13	0.91	0.85	0.86	0.88	-0.01	0	0.02	0	0.01	0.02	0.03	0.02	0.01	0.04	0.04	0.02	0.03	0.23	0.27	0.34	0.36	0.37	0.36
2021	5343	PI 656035	331	HN	2	5	E5	p80	E5	Area 27	362	0.53	0.16	0.27	0.39	0.47	0.61	0.66	0.69	0.67	0.61	0.55	0.52	0.52	0.49	0.48	0.47	0.45	0.44	0.44	0.43	-0.04	-0.03	-0.03	-0.01	-0.03	-0.02	-0.04	-0.02	-0.02	-0.03	-0.02	-0.01	0	0.12	0.12	0.12	0.11	0.08	0.09
2021	5344	PI 534067	456	HN	2	5	F5	p79	F5	Area 18	342	0.74	0.35	0.6	0.92	1.21	1.63	1.81	1.91	1.95	2.04	2.08	2.15	2.13	2.14	1.54	1.22	0.68	0.71	0.99	1.07	-0.01	0.01	0.03	0.04	0.05	0.05	0.03	0.05	0.04	0.06	0.05	0.05	0.05	0.37	0.44	0.55	0.56	0.52	0.51
2021	5344	PI 534067	456	HN	2	5	F5	p80	F5	Area 17	364	0.76	0.17	0.38	0.66	0.96	1.56	1.77	1.87	1.93	1.97	2.02	2.08	2.05	2.1	1.55	1.18	0.69	0.83	1.07	1	0	0.02	0.03	0.04	0.06	0.04	0.04	0.03	0.04	0.05	0.02	0.04	0.06	0.4	0.48	0.57	0.56	0.53	0.55
2021	5344	PI 534067	456	HN	2	5	F5	p81	F5	Area 20	443	0.74	0.14	0.29	0.52	0.75	1.27	1.49	1.61	1.72	1.8	1.87	1.93	1.98	2.04	1.61	1.17	0.62	0.66	0.83	0.83	0	0.01	0.02	0.03	0.05	0.03	0.05	0.05	0.04	0.05	0.05	0.04	0.04	0.36	0.47	0.58	0.58	0.55	0.56
2021	5346	PI 534111	738	HN	2	5	H5	p79	H5	Area 1	329	0.77	0.28	0.58	0.84	1.03	1.63	1.94	2.13	2.29	2.39	2.44	2.51	2.59	2.59	2.39	2.11	1.12	1.19	1.31	1.18	-0.01	0.02	0.04	0.04	0.07	0.05	0.05	0.03	0.06	0.06	0.06	0.04	0.05	0.28	0.34	0.51	0.5	0.49	0.52
2021	5346	PI 534111	738	HN	2	5	H5	p80	H5	Area 3	348	0.78	0.53	0.87	1.11	1.4	2.09	2.47	2.7	2.85	2.96	3.08	3.09	3.19	3.18	2.82	2.39	1.42	1.43	1.66	1.48	-0.01	0.01	0.02	0.05	0.05	0.05	0.03	0.05	0.05	0.04	0.07	0.05	0.08	0.28	0.36	0.5	0.5	0.47	0.51
2021	5346	PI 534111	738	HN	2	5	H5	p81	H5	Area 5	438	0.77	0.23	0.57	0.92	1.13	1.7	2.03	2.16	2.24	2.34	2.42	2.44	2.54	2.58	2.64	2.21	0.98	0.95	1.11	0.99	0.01	0	0.03	0.07	0.05	0.03	0.06	0.06	0.05	0.03	0.05	0.04	0.06	0.27	0.34	0.55	0.56	0.54	0.57
2021	5347	PI 533934	488	HN	2	5	A6	p79	A6	Area 60	328	0.73	0.47	0.71	0.99	1.23	1.58	1.78	1.89	2	2.05	2.09	2.16	2.19	2.21	1.47	1.27	0.96	1.12	1.21	1.17	-0.01	0.02	0.05	0.06	0.05	0.06	0.05	0.08	0.06	0.05	0.05	0.06	0.05	0.34	0.4	0.46	0.44	0.45	0.45
2021	5347	PI 533934	488	HN	2	5	A6	p81	A6	Area 61	440	0.72	0.45	0.67	0.9	1.06	1.41	1.59	1.72	1.85	1.94	2	2.05	2.11	2.17	1.7	1.38	0.81	0.95	1.12	1.15	0.02	0.03	0.05	0.06	0.04	0.04	0.06	0.05	0.06	0.07	0.06	0.03	0.05	0.27	0.37	0.48	0.46	0.46	0.45
2021	5348	PI 533983	553	HN	2	5	B6	p79	B6	Area 53	346	0.77	0.21	0.46	0.8	1.06	1.71	2	2.17	2.27	2.35	2.43	2.51	2.54	2.6	2.33	1.96	1.02	1.01	1.33	1.3	0.01	0.02	0.02	0.05	0.04	0.03	0.04	0.04	0.03	0.03	0.05	0.05	0.03	0.27	0.35	0.53	0.54	0.5	0.51
2021	5348	PI 533983	553	HN	2	5	B6	p80	B6	Area 54	360	0.79	0.4	0.72	1	1.31	2.1	2.45	2.61	2.73	2.84	2.93	3	3.04	3.11	2.34	1.96	1.12	1.15	1.42	1.27	0	0.02	0.03	0.06	0.05	0.06	0.04	0.07	0.04	0.04	0.06	0.05	0.05	0.38	0.43	0.56	0.56	0.53	0.55
2021	5348	PI 533983	553	HN	2	5	B6	p81	B6	Area 53	458	0.77	0.4	0.7	0.96	1.15	1.58	1.86	2.02	2.14	2.23	2.28	2.37	2.41	2.46	2.26	2.02	0.92	0.88	1.09	1.19	-0.01	0.01	0.04	0.03	0.05	0.05	0.04	0.03	0.06	0.04	0.04	0.03	0.03	0.26	0.34	0.53	0.54	0.53	0.52
2021	5349	PI 533854	449	HN	2	5	C6	p80	C6	Area 44	359	0.75	0.28	0.52	0.76	0.95	1.41	1.69	1.88	2.01	2.1	2.13	2.19	2.22	2.25	1.52	1.2	0.8	0.91	1.23	1.15	0	0.01	0.02	0.04	0.05	0.05	0.06	0.04	0.06	0.06	0.04	0.05	0.05	0.36	0.43	0.52	0.51	0.46	0.49
2021	5349	PI 533854	449	HN	2	5	C6	p81	C6	Area 45	448	0.72	0.45	0.65	0.89	1.06	1.35	1.56	1.73	1.87	1.96	2.03	2.06	2.13	2.16	1.6	1.32	0.89	0.95	1.11	1.13	0.01	0.02	0.05	0.03	0.04	0.05	0.05	0.04	0.04	0.05	0.06	0.03	0.05	0.33	0.42	0.51	0.5	0.49	0.49
2021	5350	SC0685	669	HN	2	5	D6	p80	D6	Area 32	358	0.71	0.42	0.64	0.92	1.16	1.63	1.9	2.07	2.16	2.19	2.25	2.29	2.3	2.33	1.85	1.51	0.99	1.13	1.4	1.31	0	0.03	0.04	0.05	0.06	0.06	0.04	0.06	0.06	0.04	0.04	0.05	0.04	0.23	0.32	0.43	0.42	0.4	0.41
2021	5350	SC0685	669	HN	2	5	D6	p81	D6	Area 37	452	0.73	0.37	0.65	0.91	1.13	1.58	1.87	2.08	2.16	2.23	2.27	2.3	2.35	2.36	2.14	1.76	0.87	0.86	1.01	1.08	-0.01	0.02	0.03	0.04	0.05	0.06	0.05	0.05	0.04	0.06	0.05	0.04	0.05	0.23	0.3	0.49	0.49	0.47	0.47
2021	5351	SC0156	412	HN	2	5	E6	p79	E6	Area 24	344	0.74	0.44	0.71	1.02	1.28	1.69	1.9	2.01	2.08	2.16	2.19	2.24	2.27	2.28	1.57	1.29	0.77	0.85	1.08	1.04	0	0.02	0.02	0.04	0.06	0.04	0.03	0.06	0.05	0.04	0.05	0.04	0.06	0.32	0.4	0.51	0.51	0.49	0.51
2021	5351	SC0156	412	HN	2	5	E6	p80	E6	Area 28	360	0.72	0.44	0.71	0.99	1.23	1.68	1.87	1.97	2.04	2.09	2.14	2.21	2.23	2.27	1.51	1.16	0.67	0.69	0.94	0.94	-0.01	0	0.03	0.04	0.04	0.03	0.04	0.04	0.07	0.05	0.05	0.02	0.04	0.34	0.41	0.52	0.53	0.5	0.51
2021	5352	PI 597953	656	HN	2	5	F6	p79	F6	Area 19	348	0.77	0.26	0.52	0.81	1.03	1.67	2.01	2.18	2.32	2.43	2.54	2.57	2.63	2.63	2.18	1.89	1.21	1.42	1.44	1.16	-0.01	0.02	0.02	0.03	0.05	0.03	0.04	0.06	0.08	0.03	0.01	0.03	0.05	0.32	0.38	0.49	0.46	0.48	0.53
2021	5352	PI 597953	656	HN	2	5	F6	p80	F6	Area 23	358	0.55	0.07	0.15	0.27	0.36	0.55	0.67	0.73	0.75	0.78	0.77	0.75	0.73	0.71	0.65	0.6	0.56	0.52	0.46	0.4	-0.02	-0.02	-0.01	-0.02	-0.02	-0.03	-0.03	-0.02	-0.03	-0.01	-0.01	-0.03	-0.03	0.09	0.07	0.07	0.05	0.05	0.04
2021	5352	PI 597953	656	HN	2	5	F6	p81	F6	Area 21	448	0.57	0.09	0.17	0.3	0.41	0.59	0.71	0.79	0.83	0.85	0.85	0.83	0.8	0.78	0.71	0.67	0.61	0.57	0.5	0.45	-0.02	-0.04	-0.03	-0.04	-0.03	-0.02	-0.02	-0.02	-0.01	-0.04	-0.02	-0.03	-0.03	0.11	0.1	0.09	0.08	0.07	0.06
2021	5353	PI 656025	345	HN	2	5	G6	p79	G6	Area 11	326	0.69	0.36	0.63	0.92	1.16	1.47	1.62	1.68	1.74	1.78	1.81	1.83	1.87	1.89	1.31	1.06	0.69	0.74	0.98	1.02	0.03	0.02	0.05	0.05	0.05	0.05	0.05	0.04	0.05	0.05	0.04	0.06	0.03	0.24	0.34	0.45	0.45	0.42	0.41
2021	5353	PI 656025	345	HN	2	5	G6	p80	G6	Area 12	345	0.67	0.15	0.35	0.66	0.82	1.14	1.27	1.37	1.41	1.45	1.5	1.52	1.53	1.58	1.27	1.05	0.53	0.55	0.81	0.82	0.01	0.03	0.03	0.06	0.07	0.05	0.02	0.06	0.04	0.05	0.04	0.04	0.03	0.19	0.28	0.45	0.46	0.4	0.41
2021	5353	PI 656025	345	HN	2	5	G6	p81	G6	Area 13	434	0.72	0.2	0.48	0.85	1.02	1.37	1.59	1.75	1.82	1.94	2	2.05	2.1	2.13	1.85	1.63	0.78	0.68	0.9	1.01	0	0.01	0.02	0.05	0.04	0.04	0.04	0.05	0.04	0.03	0.04	0.03	0.04	0.23	0.34	0.51	0.54	0.53	0.5
2021	5354	PI 533811	781	HN	2	5	H6	p79	H6	Area 2	322	0.77	0.1	0.28	0.5	0.71	1.4	1.84	2.03	2.17	2.28	2.34	2.44	2.41	2.44	2.14	1.66	0.9	1.01	1.16	0.98	0	0.02	0.05	0.05	0.07	0.07	0.06	0.06	0.04	0.06	0.02	0.05	0.05	0.31	0.4	0.54	0.53	0.51	0.55
2021	5354	PI 533811	781	HN	2	5	H6	p80	H6	Area 4	342	0.72	0.08	0.25	0.51	0.76	1.22	1.57	1.72	1.93	2.03	2.13	2.16	2.25	2.28	2.08	1.84	0.93	0.95	0.88	0.78	0	0.01	0.04	0.04	0.07	0.05	0.07	0.03	0.04	0.05	0.06	0.07	0.06	0.23	0.3	0.5	0.51	0.51	0.54
2021	5354	PI 533811	781	HN	2	5	H6	p81	H6	Area 6	439	0.76	0.12	0.32	0.6	0.81	1.4	1.75	1.91	1.97	2.07	2.15	2.19	2.23	2.27	2.19	1.8	0.75	0.81	0.97	0.9	0.01	0.01	0.03	0.05	0.06	0.03	0.04	0.06	0.05	0.04	0.05	0.05	0.04	0.29	0.37	0.57	0.56	0.55	0.57
2021	5355	PI 533811	781	HN	2	5	A7	p79	A7	Area 61	331	0.77	0.16	0.39	0.78	1.18	1.73	1.99	2.14	2.28	2.37	2.45	2.56	2.63	2.68	2.06	1.67	1.06	1.14	1.36	1.33	0	0.01	0.05	0.03	0.07	0.05	0.05	0.05	0.07	0.08	0.03	0.07	0.04	0.33	0.42	0.54	0.53	0.52	0.51
2021	5355	PI 533811	781	HN	2	5	A7	p80	A7	Area 61	351	0.74	0.3	0.58	0.88	1.08	1.51	1.82	1.94	2.05	2.14	2.19	2.23	2.25	2.31	1.77	1.43	0.84	0.87	0.99	0.83	0.01	0.01	0.04	0.06	0.05	0.04	0.06	0.06	0.04	0.06	0.05	0.04	0.05	0.27	0.35	0.48	0.5	0.49	0.53
2021	5355	PI 533811	781	HN	2	5	A7	p81	A7	Area 63	433	0.72	0.57	0.85	1.11	1.28	1.68	1.96	2.2	2.47	2.6	2.71	2.79	2.86	2.97	2.23	1.78	1.09	1.17	1.35	1.23	0.02	0.03	0.05	0.05	0.04	0.06	0.06	0.05	0.04	0.05	0.04	0.08	0.01	0.26	0.36	0.49	0.49	0.48	0.5
2021	5356	FeteritaGishesh	651	HN	2	5	B7	p79	B7	Area 54	331	0.5	0.06	0.12	0.22	0.29	0.44	0.54	0.59	0.64	0.68	0.68	0.69	0.69	0.67	0.61	0.57	0.53	0.48	0.44	0.39	-0.04	-0.02	-0.03	-0.02	-0.03	-0.03	-0.03	-0.03	-0.03	-0.02	-0.05	-0.03	-0.03	0.09	0.07	0.05	0.06	0.03	0.03
2021	5356	FeteritaGishesh	651	HN	2	5	B7	p80	B7	Area 55	356	0.76	0.1	0.27	0.5	0.73	1.32	1.68	1.9	2.03	2.17	2.24	2.29	2.34	2.34	1.8	1.47	0.88	0.94	1.16	1.07	0.02	0	0.03	0.04	0.05	0.06	0.04	0.07	0.05	0.07	0.06	0.03	0.05	0.34	0.4	0.53	0.53	0.49	0.51
2021	5356	FeteritaGishesh	651	HN	2	5	B7	p81	B7	Area 54	454	0.76	0.22	0.5	0.8	0.99	1.66	1.97	2.25	2.45	2.66	2.71	2.82	2.9	2.94	2.43	2.08	1.1	1	1.32	1.21	-0.01	0.01	0.01	0.04	0.04	0.05	0.06	0.04	0.03	0.05	0.05	0.04	0.05	0.31	0.39	0.54	0.56	0.52	0.53
2021	5357	PI 534142	913	HN	2	5	C7	p79	C7	Area 44	337	0.75	0.23	0.44	0.69	0.92	1.54	1.82	1.97	2.08	2.15	2.22	2.27	2.33	2.33	1.89	1.36	0.73	0.8	0.94	0.84	0	0.01	0.03	0.04	0.05	0.06	0.05	0.06	0.06	0.07	0.05	0.06	0.05	0.32	0.42	0.55	0.56	0.55	0.56
2021	5357	PI 534142	913	HN	2	5	C7	p80	C7	Area 45	343	0.76	0.24	0.44	0.66	0.86	1.46	1.73	1.86	1.96	2.01	2.08	2.15	2.21	2.24	1.94	1.55	0.65	0.75	0.95	0.91	0.02	0	0.03	0.04	0.05	0.04	0.05	0.06	0.05	0.03	0.05	0.06	0.07	0.3	0.39	0.58	0.57	0.54	0.55
2021	5358	SC0235	437	HN	2	5	D7	p79	D7	Area 36	351	0.75	0.29	0.57	0.84	1.05	1.64	1.94	2.09	2.19	2.3	2.34	2.4	2.46	2.48	2.03	1.8	1.07	1.15	1.38	1.42	0	0.01	0.03	0.03	0.06	0.04	0.02	0.05	0.04	0.05	0.05	0.03	0.04	0.28	0.34	0.48	0.48	0.45	0.45
2021	5358	SC0235	437	HN	2	5	D7	p80	D7	Area 33	356	0.76	0.52	0.83	1.13	1.43	2.09	2.53	2.73	2.83	2.96	3.05	3.08	3.13	3.12	2.07	1.86	1.49	1.87	1.93	1.64	0.01	0.01	0.03	0.04	0.06	0.06	0.05	0.06	0.04	0.04	0.05	0.02	0.06	0.33	0.37	0.43	0.38	0.38	0.44
2021	5358	SC0235	437	HN	2	5	D7	p81	D7	Area 38	446	0.75	0.37	0.59	0.83	1	1.47	1.85	2.09	2.23	2.28	2.4	2.47	2.49	2.57	2.14	1.79	1.09	1.27	1.45	1.4	0	0.02	0.02	0.03	0.06	0.04	0.04	0.04	0.05	0.05	0.05	0.04	0.04	0.26	0.35	0.47	0.44	0.45	0.45
2021	5359	PI 533937	193	HN	2	5	E7	p79	E7	Area 25	345	0.53	0.01	0.03	0.08	0.12	0.21	0.28	0.35	0.4	0.42	0.46	0.47	0.47	0.47	0.44	0.42	0.37	0.34	0.29	0.24	-0.02	0	-0.02	-0.02	-0.02	0	-0.02	-0.03	-0.01	-0.04	-0.03	-0.03	-0.03	0.04	0.04	0.03	0.04	0.03	0.03
2021	5359	PI 533937	193	HN	2	5	E7	p80	E7	Area 29	359	0.77	0.26	0.45	0.66	0.87	1.66	2.1	2.25	2.45	2.5	2.55	2.59	2.66	2.66	2.03	1.53	0.96	1.32	1.41	1.19	0.01	0.03	0.03	0.04	0.05	0.02	0.06	0.05	0.05	0.06	0.04	0.05	0.05	0.32	0.42	0.52	0.46	0.47	0.52
2021	5359	PI 533937	193	HN	2	5	E7	p81	E7	Area 30	457	0.75	0.13	0.33	0.6	0.95	1.47	1.83	2.05	2.21	2.34	2.39	2.5	2.52	2.58	2.37	2.17	0.92	0.64	0.8	0.76	-0.01	0.01	0.04	0.05	0.07	0.04	0.03	0.05	0.06	0.06	0.03	0.04	0.04	0.15	0.23	0.5	0.57	0.57	0.58
2021	5360	SC1021	904	HN	2	5	F7	p79	F7	Area 20	343	0.77	0.14	0.32	0.55	0.78	1.6	2.19	2.49	2.68	2.78	2.83	2.92	2.96	3.02	2.54	2	1.26	1.37	1.32	1.01	-0.01	0	0.02	0.03	0.03	0.03	0.02	0.05	0.02	0.05	0.05	0.04	0.05	0.29	0.38	0.5	0.49	0.49	0.51
2021	5360	SC1021	904	HN	2	5	F7	p80	F7	Area 18	352	0.75	0.21	0.46	0.71	0.92	1.58	2.08	2.35	2.48	2.58	2.62	2.7	2.79	2.84	2.56	2.04	1.21	1.25	1.24	1.08	0	0.01	0.02	0.04	0.03	0.04	0.05	0.03	0.03	0.05	0.07	0.03	0.03	0.23	0.33	0.47	0.47	0.46	0.5
2021	5360	SC1021	904	HN	2	5	F7	p81	F7	Area 22	456	0.74	0.36	0.65	0.99	1.28	2	2.46	2.7	2.88	2.93	3	3.08	3.1	3.15	2.79	2.27	1.45	1.49	1.7	1.45	-0.01	0.02	0.03	0.02	0.07	0.04	0.06	0.04	0.06	0.03	0.04	0.06	0.06	0.25	0.32	0.45	0.45	0.43	0.48
2021	5361	PI 533898	891	HN	2	5	G7	p79	G7	Area 12	330	0.76	0.32	0.56	0.78	0.96	1.54	1.92	2.08	2.26	2.37	2.44	2.55	2.57	2.61	1.83	1.37	0.89	1.03	1.19	1.02	0	0.03	0.03	0.06	0.06	0.03	0.07	0.04	0.07	0.05	0.04	0.07	0.07	0.34	0.45	0.55	0.52	0.52	0.55
