## Supplementary material for "Comparative GWAS identifies a role for Mendel’s green pea gene in the nonphotochemical quenching kinetics of sorghum, maize, and arabidopsis": Archive of supplementary data files: Supplementary Data Set S1.xlsx (part 3 of 3)

### Sheet: Supplemental Data Set S1B (continued)
Year	Plot	Accession Editted	Genotype	Treatment	Rep	Block	Well	Plate	Wells	Colony	Size [pixels]	QY_max	NPQ_L1	NPQ_L2	NPQ_L3	NPQ_L4	NPQ_L5	NPQ_L6	NPQ_L7	NPQ_L8	NPQ_L9	NPQ_L10	NPQ_L11	NPQ_L12	NPQ_Lss	NPQ_D1	NPQ_D2	NPQ_D3	NPQ_D4	NPQ_D5	NPQ_D6	QY_L1	QY_L2	QY_L3	QY_L4	QY_L5	QY_L6	QY_L7	QY_L8	QY_L9	QY_L10	QY_L11	QY_L12	QY_Lss	QY_D1	QY_D2	QY_D3	QY_D4	QY_D5	QY_D6
2021	5361	PI 533898	891	HN	2	5	G7	p80	G7	Area 13	343	0.74	0.51	0.78	1.05	1.29	1.82	2.09	2.27	2.39	2.48	2.54	2.6	2.67	2.69	1.91	1.5	0.95	1.09	1.33	1.29	0	0.01	0.04	0.04	0.06	0.07	0.05	0.05	0.04	0.04	0.08	0.05	0.06	0.33	0.42	0.51	0.5	0.46	0.48
2021	5362	PI 656013	324	HN	2	5	H7	p79	H7	Area 3	332	0.77	0.1	0.22	0.41	0.67	1.3	1.5	1.68	1.84	2	2.09	2.19	2.21	2.28	1.26	1.05	0.67	0.66	0.78	0.87	0	0.01	0.02	0.04	0.08	0.04	0.05	0.05	0.04	0.06	0.04	0.05	0.06	0.43	0.48	0.56	0.58	0.57	0.56
2021	5362	PI 656013	324	HN	2	5	H7	p80	H7	Area 5	350	0.77	0.27	0.56	0.82	1.08	1.48	1.88	2.19	2.41	2.55	2.66	2.74	2.78	2.85	1.83	1.4	0.8	0.71	0.76	0.79	0	0.01	0.05	0.05	0.06	0.08	0.04	0.06	0.07	0.05	0.08	0.05	0.07	0.38	0.47	0.57	0.6	0.6	0.59
2021	5363	PI 595717	628	HN	2	5	A8	p81	A8	Area 62	464	0.67	0.15	0.27	0.47	0.61	0.86	0.99	1.04	1.03	1.03	1.02	1	0.99	0.97	0.93	0.89	0.83	0.8	0.73	0.68	-0.03	-0.04	-0.04	-0.03	-0.04	-0.05	-0.04	-0.04	-0.02	-0.02	-0.03	-0.03	-0.03	0.08	0.06	0.07	0.05	0.05	0.04
2021	5364	PI 595722	620	HN	2	5	B8	p80	B8	Area 56	351	0.75	0.28	0.52	0.78	1.03	1.57	1.76	1.9	1.94	2.01	2.09	2.12	2.19	2.25	1.51	1.21	0.8	0.93	1.05	0.99	0	0.01	0.03	0.04	0.05	0.04	0.06	0.04	0.07	0.06	0.05	0.04	0.04	0.37	0.43	0.52	0.52	0.51	0.51
2021	5364	PI 595722	620	HN	2	5	B8	p81	B8	Area 55	456	0.76	0.21	0.46	0.75	0.95	1.54	1.86	2	2.11	2.21	2.27	2.34	2.38	2.46	2.11	1.69	1.07	1.23	1.33	1.25	0	0.02	0.01	0.03	0.04	0.04	0.06	0.06	0.05	0.04	0.05	0.06	0.04	0.29	0.39	0.5	0.48	0.47	0.49
2021	5365	PI 534153	780	HN	2	5	C8	p79	C8	Area 45	345	0.76	0.3	0.61	1.01	1.35	1.95	2.16	2.31	2.4	2.52	2.62	2.67	2.75	2.75	2.06	1.78	1.15	1.19	1.43	1.37	-0.01	0.02	0.04	0.06	0.02	0.05	0.04	0.06	0.03	0.04	0.02	0.02	0.02	0.32	0.37	0.49	0.49	0.47	0.47
2021	5365	PI 534153	780	HN	2	5	C8	p80	C8	Area 46	356	0.79	0.05	0.17	0.42	0.68	1.36	1.78	1.96	2.1	2.16	2.25	2.31	2.33	2.4	1.79	1.58	0.9	0.99	1.1	1.06	0	0.01	0.01	0.03	0.07	0.05	0.04	0.03	0.05	0.03	0.04	0.05	0.06	0.39	0.43	0.56	0.56	0.56	0.57
2021	5365	PI 534153	780	HN	2	5	C8	p81	C8	Area 47	427	0.77	0.11	0.3	0.63	0.85	1.53	1.91	2.12	2.24	2.36	2.47	2.56	2.57	2.65	2.48	2.18	1	0.91	1.21	1.1	-0.01	0.03	0.04	0.05	0.05	0.03	0.05	0.06	0.04	0.04	0.05	0.04	0.04	0.25	0.33	0.54	0.57	0.52	0.54
2021	5366	PI 595709	563	HN	2	5	D8	p80	D8	Area 34	352	0.65	0.07	0.15	0.25	0.31	0.45	0.52	0.58	0.61	0.61	0.62	0.6	0.57	0.54	0.48	0.45	0.41	0.39	0.36	0.33	-0.03	-0.03	-0.04	-0.02	-0.02	-0.01	-0.04	-0.05	-0.03	-0.04	-0.04	-0.03	-0.04	0.08	0.05	0.06	0.05	0.05	0.07
2021	5366	PI 595709	563	HN	2	5	D8	p81	D8	Area 39	447	0.71	0.26	0.5	0.76	0.94	1.42	1.8	2.07	2.26	2.41	2.55	2.61	2.69	2.72	2.13	1.69	1.02	1.16	1.43	1.36	0.01	0.01	0.03	0.04	0.05	0.04	0.06	0.04	0.05	0.04	0.05	0.02	0.04	0.27	0.35	0.48	0.47	0.43	0.44
2021	5367	PI 534031	496	HN	2	5	E8	p79	E8	Area 26	347	0.75	0.16	0.35	0.59	0.87	1.51	1.83	2	2.13	2.22	2.28	2.32	2.34	2.37	1.66	1.35	0.94	1.05	1.3	1.16	-0.02	0.01	0.03	0.04	0.05	0.06	0.06	0.05	0.05	0.03	0.03	0.06	0.04	0.35	0.41	0.49	0.49	0.47	0.5
2021	5367	PI 534031	496	HN	2	5	E8	p80	E8	Area 30	358	0.78	0.32	0.6	0.85	1.08	1.78	2.06	2.39	2.6	2.74	2.88	2.97	3.04	3.12	2.36	2	1.3	1.33	1.48	1.32	-0.01	0	0.04	0.04	0.06	0.02	0.04	0.04	0.04	0.03	0.06	0.08	0.02	0.34	0.41	0.51	0.5	0.5	0.55
2021	5368	PI 533872	758	HN	2	5	F8	p79	F8	Area 21	336	0.73	0.25	0.5	0.83	1.04	1.42	1.68	1.85	1.95	2.05	2.08	2.17	2.21	2.22	1.68	1.41	0.82	0.81	0.87	0.86	0.01	0.02	0.03	0.05	0.07	0.07	0.04	0.04	0.04	0.06	0.05	0.04	0.04	0.24	0.33	0.47	0.48	0.47	0.48
2021	5368	PI 533872	758	HN	2	5	F8	p80	F8	Area 19	351	0.74	0.57	0.84	1.12	1.37	1.78	2	2.13	2.28	2.33	2.4	2.44	2.47	2.51	1.49	1.32	1.06	1.17	1.41	1.34	-0.01	0.02	0.02	0.03	0.06	0.03	0.05	0.03	0.05	0.02	0.04	0.06	0.08	0.37	0.41	0.46	0.45	0.42	0.44
2021	5368	PI 533872	758	HN	2	5	F8	p81	F8	Area 23	440	0.76	0.63	0.97	1.36	1.68	2.38	2.63	2.79	2.9	2.96	3.04	3.08	3.16	3.2	2.19	1.74	1.35	1.63	1.91	1.79	-0.01	0.02	0.02	0.04	0.06	0.08	0.06	0.03	0.07	0.05	0.08	0.05	0.08	0.36	0.44	0.5	0.46	0.43	0.46
2021	5369	PI 533872	758	HN	2	5	G8	p80	G8	Area 14	345	0.74	0.36	0.65	0.92	1.12	1.64	1.99	2.22	2.35	2.47	2.48	2.57	2.61	2.67	2.18	1.76	1.04	1.04	1.38	1.31	0.02	0.04	0.02	0.04	0.06	0.06	0.07	0.06	0.04	0.04	0.06	0.05	0.03	0.26	0.34	0.48	0.49	0.44	0.47
2021	5369	PI 533872	758	HN	2	5	G8	p81	G8	Area 15	438	0.76	0.48	0.77	1.05	1.3	1.95	2.33	2.63	2.82	2.96	3.14	3.2	3.32	3.37	2.7	2.2	1.3	1.37	1.73	1.58	0.01	0.04	0.04	0.04	0.06	0.06	0.07	0.07	0.07	0.04	0.06	0.05	0.08	0.32	0.39	0.53	0.53	0.48	0.51
2021	5370	PI 534138	141	HN	2	5	H8	p79	H8	Area 4	325	0.76	0.41	0.72	1.08	1.36	1.89	2.13	2.26	2.43	2.49	2.57	2.64	2.68	2.68	2.12	1.85	1.3	1.4	1.71	1.6	0	0.02	0.03	0.07	0.06	0.04	0.08	0.06	0.07	0.04	0.05	0.05	0.08	0.34	0.37	0.48	0.49	0.44	0.45
2021	5370	PI 534138	141	HN	2	5	H8	p80	H8	Area 6	335	0.76	0.37	0.65	0.97	1.26	1.79	2.07	2.25	2.42	2.47	2.59	2.68	2.67	2.76	2.33	1.89	1.14	1.26	1.63	1.53	0.01	0.02	0.05	0.05	0.07	0.05	0.07	0.07	0.08	0.05	0.06	0.07	0.06	0.31	0.41	0.54	0.52	0.47	0.49
2021	5371	PI 533867	466	HN	2	5	A1	p82	A1	Area 63	382	0.67	0.13	0.3	0.5	0.63	0.95	1.13	1.21	1.32	1.36	1.39	1.4	1.44	1.49	1.06	0.98	0.79	0.78	0.74	0.69	-0.01	0	-0.01	0.04	0.03	0.04	0.07	0.04	0.06	0.06	0.07	0.05	0.05	0.25	0.28	0.33	0.35	0.4	0.41
2021	5371	PI 533867	466	HN	2	5	A1	p83	A1	Area 61	342	0.68	0.25	0.47	0.68	0.86	1.19	1.29	1.46	1.53	1.54	1.59	1.58	1.61	1.66	1.16	0.93	0.66	0.7	0.78	0.74	0.01	0.02	0.04	0.04	0.06	0.09	0.05	0.03	0.07	0.06	0.06	0.04	0.03	0.23	0.32	0.42	0.42	0.43	0.44
2021	5371	PI 533867	466	HN	2	5	A1	p84	A1	Area 65	398	0.78	0.07	0.2	0.39	0.57	1.17	1.61	1.83	1.95	2.04	2.11	2.18	2.27	2.36	1.91	1.59	0.9	0.8	0.9	0.85	0	0	0	0.03	0.04	0.07	0.03	0.04	0.02	0.04	0.06	0.01	0.02	0.35	0.41	0.55	0.58	0.57	0.59
2021	5372	PI 534159	420	HN	2	5	B1	p82	B1	Area 55	401	0.68	0.19	0.37	0.5	0.61	1.22	1.55	1.69	1.83	1.97	1.99	2.03	2.09	2.09	1.76	1.36	0.89	1.16	1.08	0.85	0	0.02	0.03	0.05	0.05	0.07	0.07	0.07	0.04	0.04	0.07	0.07	0.08	0.19	0.28	0.4	0.35	0.43	0.48
2021	5372	PI 534159	420	HN	2	5	B1	p83	B1	Area 56	413	0.75	0.3	0.57	0.83	1.08	1.86	2.3	2.46	2.59	2.65	2.74	2.8	2.86	2.86	2.45	1.95	1.39	1.8	1.71	1.47	0	0.01	0.03	0.06	0.06	0.06	0.07	0.04	0.06	0.04	0.05	0.05	0.08	0.31	0.38	0.46	0.4	0.44	0.48
2021	5372	PI 534159	420	HN	2	5	B1	p84	B1	Area 56	409	0.75	0.22	0.46	0.75	0.94	1.53	1.91	2.1	2.21	2.31	2.39	2.46	2.5	2.57	2.34	1.96	1.24	1.47	1.45	1.26	0	0.01	0.03	0.01	0.05	0.06	0.07	0.08	0.05	0.04	0.07	0.06	0.06	0.24	0.33	0.44	0.42	0.45	0.49
2021	5373	PI 534098	536	HN	2	5	C1	p82	C1	Area 47	365	0.58	0.13	0.26	0.48	0.63	0.81	0.88	0.88	0.89	0.88	0.89	0.92	0.93	0.93	0.62	0.59	0.58	0.6	0.56	0.53	0.01	0.02	0.02	0.06	0.05	0.03	0.04	0.03	0.06	0.06	0.04	0.03	0.04	0.22	0.25	0.27	0.28	0.32	0.33
2021	5373	PI 534098	536	HN	2	5	C1	p84	C1	Area 49	307	0.69	0.05	0.11	0.18	0.23	0.4	0.51	0.59	0.69	0.78	0.84	0.94	0.99	1.07	1.04	1.02	0.88	0.85	0.82	0.81	-0.02	0	-0.01	-0.01	0.01	0.02	0.06	0.03	0.04	0.04	0.02	0.04	0.01	0.36	0.37	0.41	0.43	0.45	0.44
2021	5374	PI 533788	351	HN	2	5	D1	p83	D1	Area 39	371	0.74	0.18	0.4	0.65	0.86	1.32	1.5	1.59	1.71	1.75	1.83	1.9	1.93	2.01	1.4	1.14	0.79	0.88	0.95	0.87	0.02	0.03	0.03	0.05	0.06	0.06	0.07	0.04	0.04	0.04	0.08	0.06	0.03	0.37	0.44	0.52	0.53	0.53	0.54
2021	5374	PI 533788	351	HN	2	5	D1	p84	D1	Area 39	394	0.54	0.02	0.06	0.13	0.17	0.29	0.4	0.49	0.59	0.63	0.7	0.75	0.78	0.81	0.81	0.76	0.74	0.69	0.63	0.57	-0.01	-0.01	-0.02	-0.01	-0.02	-0.02	0	-0.03	-0.03	-0.01	-0.04	-0.04	-0.04	0.08	0.09	0.08	0.08	0.09	0.09
2021	5375	PI 534086	524	HN	2	5	E1	p82	E1	Area 29	403	0.69	0.3	0.49	0.62	0.75	1.09	1.26	1.35	1.47	1.51	1.58	1.62	1.64	1.65	1.3	0.96	0.52	0.77	0.76	0.65	0	0.02	0.02	0.05	0.08	0.07	0.08	0.07	0.08	0.05	0.06	0.04	0.07	0.28	0.37	0.49	0.44	0.49	0.52
2021	5375	PI 534086	524	HN	2	5	E1	p83	E1	Area 29	395	0.79	0.09	0.18	0.29	0.33	0.52	0.73	0.95	1.11	1.22	1.34	1.42	1.52	1.62	1.27	1.06	0.71	0.77	0.67	0.53	0	0	0	0.03	0.04	0.05	0.06	0.04	0.05	0.07	0.05	0.04	0.06	0.45	0.49	0.58	0.58	0.6	0.63
2021	5375	PI 534086	524	HN	2	5	E1	p84	E1	Area 29	428	0.57	0.29	0.45	0.65	0.75	0.91	1	1.01	1	0.96	0.91	0.85	0.8	0.76	0.72	0.68	0.66	0.64	0.65	0.63	-0.05	-0.05	-0.03	-0.01	-0.02	-0.02	-0.01	-0.02	-0.02	-0.01	-0.03	-0.03	-0.03	0.13	0.12	0.11	0.11	0.09	0.08
2021	5376	PI 576413	901	HN	2	5	F1	p82	F1	Area 22	369	0.57	0.04	0.12	0.24	0.35	0.5	0.6	0.62	0.62	0.62	0.65	0.66	0.67	0.71	0.63	0.56	0.48	0.49	0.49	0.44	0.01	0.01	0.02	0.03	0.04	0.07	0.04	0.07	0.03	0.04	0.04	0.04	0.05	0.23	0.26	0.31	0.33	0.36	0.39
2021	5376	PI 576413	901	HN	2	5	F1	p84	F1	Area 22	355	0.65	0.18	0.32	0.51	0.66	0.87	0.93	0.95	1	1.01	1.08	1.09	1.15	1.18	0.95	0.82	0.65	0.69	0.72	0.71	0.02	0.02	0.02	0.04	0.05	0.02	0.06	0.04	0.06	0.01	0.04	0.03	0.03	0.25	0.29	0.36	0.36	0.38	0.4
2021	5377	PI 576365	593	HN	2	5	G1	p82	G1	Area 15	371	0.64	0.19	0.31	0.55	0.71	0.94	1.02	1.04	1.06	1.09	1.14	1.18	1.19	1.22	0.83	0.8	0.63	0.66	0.64	0.57	0.03	0.02	0.03	0.03	0.08	0.07	0.05	0.04	0.05	0.05	0.01	0.06	0.07	0.28	0.31	0.39	0.39	0.43	0.45
2021	5377	PI 576365	593	HN	2	5	G1	p83	G1	Area 14	398	0.77	0.22	0.46	0.67	0.87	1.46	1.73	1.87	1.94	2.06	2.15	2.24	2.28	2.35	2.02	1.59	0.8	0.75	0.84	0.76	0	0.02	0	0.04	0.04	0.05	0.07	0.07	0.06	0.05	0.04	0.04	0.07	0.35	0.43	0.58	0.61	0.6	0.61
2021	5377	PI 576365	593	HN	2	5	G1	p84	G1	Area 14	393	0.75	0.4	0.68	0.92	1.15	1.54	1.72	1.82	1.97	2.04	2.11	2.16	2.23	2.27	1.79	1.41	0.86	0.91	1	0.95	0.01	-0.01	0.02	0.05	0.05	0.04	0.05	0.04	0.06	0.08	0.1	0.09	0.06	0.34	0.42	0.53	0.53	0.54	0.56
2021	5378	PI 534009	101	HN	2	5	H1	p83	H1	Area 6	380	0.78	0.25	0.46	0.69	0.87	1.35	1.57	1.7	1.8	1.95	2.08	2.12	2.19	2.29	1.55	1.16	0.76	0.8	0.92	0.86	0.01	-0.01	0.02	0.06	0.07	0.05	0.05	0.04	0.05	0.07	0.1	0.08	0.03	0.45	0.53	0.6	0.61	0.6	0.62
2021	5378	PI 534009	101	HN	2	5	H1	p84	H1	Area 6	383	0.77	0.15	0.3	0.46	0.66	1.14	1.36	1.49	1.63	1.74	1.84	1.88	1.95	2.01	1.45	1.03	0.61	0.6	0.68	0.61	0.01	0.03	0.05	0.05	0.06	0.05	0.05	0.05	0.06	0.05	0.05	0.06	0.05	0.42	0.51	0.61	0.62	0.63	0.63
2021	5379	PI 533832	779	HN	2	5	A2	p82	A2	Area 61	403	0.6	0.07	0.17	0.33	0.49	0.71	0.83	0.84	0.86	0.85	0.87	0.9	0.94	0.95	0.79	0.77	0.67	0.62	0.63	0.6	0.01	-0.01	-0.01	0.03	0.05	0.04	0.04	0.04	0.04	0.03	0.04	0.04	0.02	0.23	0.26	0.31	0.34	0.36	0.38
2021	5379	PI 533832	779	HN	2	5	A2	p83	A2	Area 62	429	0.5	0.06	0.12	0.2	0.28	0.43	0.54	0.62	0.66	0.67	0.67	0.65	0.62	0.59	0.56	0.52	0.49	0.45	0.39	0.33	-0.01	-0.02	-0.02	-0.02	-0.03	-0.03	-0.03	-0.03	-0.03	-0.03	-0.03	-0.03	-0.03	0.07	0.06	0.05	0.05	0.04	0.04
2021	5379	PI 533832	779	HN	2	5	A2	p84	A2	Area 62	426	0.77	0.3	0.59	0.85	1.03	1.55	1.9	2.03	2.12	2.2	2.31	2.34	2.44	2.49	1.98	1.75	1.03	0.91	0.9	0.93	-0.02	0.02	0.01	0.04	0.05	0.03	0.05	0.05	0.07	0.02	0.08	0.05	0.06	0.35	0.39	0.54	0.53	0.51	0.53
2021	5380	PI 533949	188	HN	2	5	B2	p82	B2	Area 52	373	0.59	0.03	0.09	0.2	0.28	0.38	0.38	0.39	0.41	0.45	0.46	0.48	0.49	0.51	0.48	0.45	0.39	0.41	0.38	0.35	0.02	0.03	0.04	0.07	0.05	0.04	0.05	0.05	0.06	0.06	0.06	0.05	0.03	0.27	0.27	0.31	0.33	0.37	0.38
2021	5380	PI 533949	188	HN	2	5	B2	p83	B2	Area 52	390	0.61	0.04	0.11	0.22	0.29	0.45	0.57	0.65	0.74	0.81	0.88	0.93	0.99	1.06	0.93	0.89	0.73	0.7	0.67	0.65	-0.02	-0.02	-0.01	0	0.01	0.01	0.01	0	0.01	0.02	0.03	0.02	0.01	0.28	0.3	0.34	0.35	0.36	0.36
2021	5380	PI 533949	188	HN	2	5	B2	p84	B2	Area 57	391	0.7	0.13	0.24	0.41	0.57	0.86	0.95	1.03	1.08	1.13	1.16	1.22	1.24	1.25	0.94	0.76	0.51	0.5	0.56	0.51	0.02	0.02	0.03	0.06	0.04	0.06	0.05	0.04	0.05	0.04	0.04	0.04	0.06	0.31	0.38	0.47	0.48	0.47	0.49
2021	5381	PI 655979	90	HN	2	5	C2	p82	C2	Area 45	419	0.66	0.17	0.35	0.52	0.68	0.98	1.07	1.16	1.16	1.21	1.19	1.24	1.25	1.25	0.95	0.8	0.53	0.49	0.51	0.46	0.01	0.02	0.03	0.04	0.04	0.03	0.04	0.04	0.02	0.02	0.01	0.02	0.03	0.23	0.29	0.4	0.41	0.41	0.43
2021	5381	PI 655979	90	HN	2	5	C2	p83	C2	Area 48	410	0.73	0.35	0.56	0.81	1.06	1.46	1.61	1.73	1.83	1.93	1.97	2.05	2.14	2.16	1.53	1.23	0.87	0.94	1.07	0.97	0.01	0.02	0.02	0.03	0.04	0.05	0.04	0.04	0.03	0.05	0.04	0.06	0.06	0.34	0.41	0.5	0.49	0.48	0.5
2021	5381	PI 655979	90	HN	2	5	C2	p84	C2	Area 48	428	0.65	0.12	0.2	0.3	0.39	0.58	0.71	0.83	0.94	1.02	1.11	1.14	1.19	1.21	1.19	1.17	1.12	1.04	0.97	0.89	-0.04	-0.03	-0.02	-0.03	-0.04	-0.02	-0.02	-0.02	-0.03	-0.05	-0.03	-0.03	-0.04	0.11	0.1	0.09	0.09	0.08	0.07
2021	5382	PI 533995	756	HN	2	5	D2	p82	D2	Area 37	411	0.67	0.24	0.41	0.55	0.71	0.99	1.09	1.18	1.25	1.32	1.33	1.39	1.39	1.43	1.08	0.93	0.65	0.7	0.75	0.7	0.03	0.04	0.02	0.05	0.04	0.06	0.06	0.07	0.05	0.07	0.06	0.05	0.04	0.31	0.36	0.45	0.45	0.47	0.47
2021	5382	PI 533995	756	HN	2	5	D2	p83	D2	Area 34	422	0.74	0.45	0.73	0.99	1.21	1.53	1.71	1.81	1.89	1.97	2.05	2.08	2.16	2.21	1.64	1.35	0.78	0.81	1.03	1.08	0.02	0.02	0.05	0.04	0.09	0.06	0.04	0.06	0.07	0.05	0.07	0.05	0.06	0.35	0.42	0.55	0.56	0.53	0.51
2021	5382	PI 533995	756	HN	2	5	D2	p84	D2	Area 40	416	0.5	0.07	0.11	0.19	0.25	0.39	0.51	0.59	0.67	0.7	0.73	0.74	0.74	0.72	0.68	0.64	0.6	0.53	0.47	0.42	-0.03	-0.02	-0.02	-0.03	-0.02	-0.03	-0.02	-0.03	-0.03	-0.02	-0.03	-0.02	-0.03	0.12	0.11	0.1	0.1	0.09	0.08
2021	5383	PI 533995	756	HN	2	5	E2	p82	E2	Area 30	443	0.71	0.15	0.34	0.57	0.81	1.27	1.58	1.74	1.9	1.98	2.08	2.17	2.2	2.28	1.74	1.37	0.82	0.96	1.05	0.99	0.01	0.02	0.02	0.02	0.05	0.05	0.05	0.06	0.06	0.04	0.04	0.06	0.07	0.28	0.37	0.46	0.44	0.45	0.47
2021	5383	PI 533995	756	HN	2	5	E2	p83	E2	Area 30	416	0.75	0.4	0.65	0.93	1.24	1.96	2.27	2.44	2.57	2.73	2.77	2.82	2.91	2.95	2.01	1.54	1.05	1.24	1.54	1.44	0.02	0.03	0.04	0.08	0.07	0.02	0.08	0.07	0.04	0.06	0.08	0.05	0.06	0.35	0.45	0.53	0.5	0.46	0.49
2021	5383	PI 533995	756	HN	2	5	E2	p84	E2	Area 30	429	0.78	0.19	0.37	0.51	0.67	1.36	1.9	2.18	2.41	2.55	2.61	2.72	2.71	2.81	1.96	1.51	0.86	0.84	0.96	0.76	0.01	0.01	0.01	0.01	0.05	0.04	0.06	0.03	0.03	0.05	0.07	0.07	0.06	0.39	0.46	0.57	0.58	0.57	0.61
2021	5384	PI 533752	174	HN	2	5	F2	p82	F2	Area 20	428	0.67	0.24	0.43	0.58	0.72	1.02	1.17	1.28	1.36	1.43	1.49	1.56	1.61	1.66	1.32	1.06	0.54	0.5	0.53	0.5	0.01	0.05	0.03	0.03	0.04	0.06	0.05	0.07	0.05	0.05	0.03	0.05	0.04	0.24	0.32	0.46	0.48	0.51	0.53
2021	5384	PI 533752	174	HN	2	5	F2	p83	F2	Area 21	424	0.81	0.17	0.34	0.53	0.74	1.45	1.85	2.06	2.24	2.34	2.45	2.54	2.63	2.68	1.78	1.33	0.88	0.89	0.94	0.81	-0.01	0.01	0.02	0.02	0.02	0.03	0.05	0.03	0.05	0.04	0.05	0.04	0.04	0.52	0.57	0.64	0.64	0.64	0.66
2021	5384	PI 533752	174	HN	2	5	F2	p84	F2	Area 20	425	0.74	0.23	0.41	0.65	0.87	1.29	1.5	1.62	1.72	1.78	1.88	1.95	2.04	2.09	1.5	1.15	0.62	0.61	0.7	0.57	0.01	0.01	0.03	0.04	0.07	0.06	0.06	0.07	0.07	0.05	0.05	0.05	0.06	0.37	0.44	0.58	0.59	0.58	0.62
2021	5385	PI 533858	515	HN	2	5	G2	p82	G2	Area 13	407	0.63	0.18	0.34	0.53	0.67	0.87	0.97	1.03	1.07	1.09	1.12	1.15	1.18	1.2	0.97	0.87	0.66	0.72	0.78	0.72	0.04	0.03	0.04	0.03	0.06	0.07	0.06	0.05	0.06	0.07	0.05	0.04	0.05	0.21	0.25	0.31	0.32	0.34	0.37
2021	5385	PI 533858	515	HN	2	5	G2	p83	G2	Area 15	389	0.71	0.23	0.38	0.6	0.77	1.09	1.25	1.35	1.46	1.52	1.57	1.64	1.71	1.77	1.32	1.08	0.77	0.85	1	0.99	0.02	0.01	0.03	0.05	0.07	0.05	0.05	0.07	0.04	0.05	0.06	0.04	0.04	0.33	0.38	0.46	0.47	0.47	0.47
2021	5385	PI 533858	515	HN	2	5	G2	p84	G2	Area 15	383	0.7	0.16	0.29	0.48	0.65	0.9	1.04	1.1	1.17	1.23	1.28	1.33	1.35	1.41	1.11	0.94	0.66	0.71	0.78	0.69	0.02	0.03	0.03	0.06	0.07	0.04	0.06	0.06	0.03	0.06	0.05	0.05	0.04	0.29	0.35	0.43	0.43	0.43	0.45
2021	5386	PI 656084	636	HN	2	5	H2	p82	H2	Area 7	407	0.7	0.33	0.58	0.84	1.03	1.3	1.45	1.56	1.63	1.66	1.72	1.77	1.79	1.83	1.27	1.07	0.69	0.68	0.77	0.78	0.01	0.02	0.04	0.03	0.05	0.05	0.05	0.05	0.04	0.06	0.05	0.05	0.05	0.33	0.38	0.47	0.49	0.5	0.51
2021	5386	PI 656084	636	HN	2	5	H2	p83	H2	Area 7	401	0.76	0.25	0.47	0.69	0.9	1.66	2.05	2.37	2.52	2.66	2.75	2.84	2.91	2.93	2.5	1.86	1.1	1.08	1.13	0.94	0.01	0.02	0.03	0.02	0.05	0.05	0.06	0.05	0.08	0.05	0.08	0.05	0.06	0.3	0.4	0.53	0.56	0.55	0.6
2021	5386	PI 656084	636	HN	2	5	H2	p84	H2	Area 7	402	0.76	0.28	0.56	0.84	1.07	1.51	1.72	1.88	1.98	2.09	2.15	2.17	2.26	2.3	1.76	1.4	0.78	0.76	0.89	0.88	0.02	0.01	0.03	0.06	0.07	0.07	0.06	0.06	0.04	0.08	0.07	0.05	0.06	0.33	0.42	0.56	0.57	0.56	0.57
2021	5387	PI 576401	155	HN	2	5	A3	p82	A3	Area 62	400	0.57	0.14	0.28	0.45	0.57	0.76	0.84	0.88	0.9	0.91	0.97	0.98	1	0.99	0.76	0.67	0.52	0.61	0.6	0.48	0.02	0.04	0.04	0.05	0.07	0.06	0.08	0.06	0.06	0.05	0.05	0.05	0.05	0.21	0.26	0.32	0.31	0.34	0.38
2021	5387	PI 576401	155	HN	2	5	A3	p83	A3	Area 63	405	0.58	0.08	0.13	0.22	0.3	0.46	0.58	0.67	0.74	0.78	0.81	0.82	0.82	0.8	0.75	0.7	0.67	0.62	0.56	0.51	-0.03	-0.02	-0.03	-0.03	-0.03	-0.03	-0.03	-0.03	-0.03	-0.03	-0.04	-0.04	-0.04	0.12	0.13	0.12	0.11	0.1	0.1
2021	5387	PI 576401	155	HN	2	5	A3	p84	A3	Area 63	411	0.71	0.26	0.44	0.72	0.94	1.31	1.47	1.58	1.64	1.69	1.8	1.81	1.89	1.94	1.28	1.04	0.77	0.89	0.96	0.89	0.01	0.03	0.04	0.05	0.05	0.06	0.04	0.06	0.05	0.05	0.07	0.07	0.05	0.33	0.4	0.47	0.45	0.46	0.49
2021	5388	PI 597959	773	HN	2	5	B3	p82	B3	Area 53	405	0.69	0.09	0.24	0.39	0.54	0.92	1.18	1.35	1.49	1.57	1.65	1.69	1.76	1.81	1.35	1.02	0.61	0.67	0.75	0.64	0.02	0.02	0.04	0.05	0.04	0.06	0.03	0.03	0.06	0.02	0.06	0.05	0.04	0.25	0.34	0.45	0.46	0.47	0.51
2021	5388	PI 597959	773	HN	2	5	B3	p83	B3	Area 53	428	0.57	0.19	0.29	0.43	0.54	0.7	0.74	0.68	0.61	0.61	0.59	0.58	0.58	0.61	0.58	0.55	0.51	0.48	0.5	0.49	-0.05	-0.05	-0.05	-0.04	-0.04	-0.01	-0.03	-0.02	-0.01	-0.02	-0.01	0	0	0.18	0.18	0.2	0.2	0.15	0.14
2021	5388	PI 597959	773	HN	2	5	B3	p84	B3	Area 53	423	0.62	0.11	0.14	0.15	0.29	0.82	1.3	1.78	1.97	2.09	2.16	2.23	2.28	2.39	1.39	1.18	0.49	0.34	0.38	0.44	-0.02	-0.01	0	0	0.02	0.04	0.04	0.03	0.04	0.03	0.02	0.04	0.02	0.34	0.39	0.56	0.6	0.62	0.62
2021	5389	SC0871	587	HN	2	5	C3	p82	C3	Area 46	414	0.64	0.16	0.31	0.52	0.69	0.95	1.11	1.18	1.27	1.3	1.33	1.32	1.38	1.39	0.79	0.69	0.48	0.55	0.6	0.53	0.02	0.03	0.05	0.07	0.05	0.07	0.05	0.05	0.06	0.03	0.05	0.06	0.07	0.31	0.35	0.42	0.42	0.44	0.45
2021	5389	SC0871	587	HN	2	5	C3	p83	C3	Area 44	420	0.76	0.27	0.47	0.67	0.83	1.27	1.58	1.74	1.85	1.9	1.98	2.04	2.1	2.15	1.56	1.2	0.66	0.63	0.71	0.69	0.01	0.02	0.02	0.04	0.04	0.04	0.03	0.05	0.06	0.05	0.05	0.04	0.03	0.37	0.45	0.57	0.59	0.59	0.6
2021	5389	SC0871	587	HN	2	5	C3	p84	C3	Area 45	421	0.74	0.24	0.46	0.73	0.96	1.46	1.65	1.76	1.84	1.92	2	2.04	2.08	2.12	1.69	1.29	0.68	0.68	0.82	0.81	0.01	0.02	0.02	0.04	0.04	0.05	0.05	0.04	0.06	0.04	0.05	0.05	0.04	0.31	0.41	0.55	0.56	0.55	0.55
2021	5390	PI 534078	761	HN	2	5	D3	p82	D3	Area 34	425	0.66	0.4	0.66	0.83	1	1.29	1.52	1.69	1.76	1.85	1.93	1.99	2.06	2.11	1.6	1.26	0.76	0.81	0.9	0.74	0.01	0.03	0.03	0.05	0.04	0.03	0.06	0.05	0.05	0.05	0.04	0.04	0.04	0.25	0.32	0.44	0.44	0.46	0.49
2021	5390	PI 534078	761	HN	2	5	D3	p83	D3	Area 35	414	0.77	0.27	0.44	0.59	0.8	1.48	1.82	1.96	2.07	2.17	2.25	2.33	2.37	2.44	1.9	1.44	0.67	0.66	0.77	0.65	0.01	0.02	0.02	0.05	0.05	0.05	0.04	0.05	0.05	0.04	0.08	0.06	0.05	0.33	0.44	0.6	0.62	0.61	0.63
2021	5390	PI 534078	761	HN	2	5	D3	p84	D3	Area 35	434	0.51	0.13	0.21	0.32	0.42	0.58	0.68	0.71	0.75	0.75	0.75	0.71	0.67	0.64	0.62	0.57	0.55	0.53	0.49	0.44	-0.02	-0.04	-0.02	-0.03	-0.03	-0.03	-0.02	-0.03	-0.01	-0.02	-0.02	-0.02	-0.02	0.1	0.11	0.1	0.09	0.07	0.06
2021	5391	SC0479	504	HN	2	5	E3	p82	E3	Area 28	397	0.62	0.19	0.34	0.55	0.7	0.91	0.99	1.05	1.11	1.16	1.2	1.26	1.27	1.33	0.95	0.85	0.68	0.78	0.81	0.74	0	0.02	0.02	0.04	0.03	0.03	0.03	0.04	0.03	0.04	0.02	0.04	0.04	0.26	0.3	0.35	0.34	0.35	0.37
2021	5391	SC0479	504	HN	2	5	E3	p84	E3	Area 31	387	0.65	0.21	0.33	0.51	0.65	0.8	0.91	0.97	1.06	1.08	1.12	1.18	1.25	1.28	0.91	0.8	0.62	0.7	0.68	0.62	-0.01	0.01	0.04	0.04	0.06	0.04	0.04	0.02	0.05	0.05	0.04	0.02	0.07	0.33	0.36	0.41	0.39	0.41	0.42
2021	5392	SC0602	831	HN	2	5	F3	p82	F3	Area 21	417	0.7	0.32	0.52	0.74	0.95	1.39	1.62	1.75	1.85	1.93	1.99	2.04	2.12	2.14	1.49	1.15	0.74	0.73	0.84	0.73	0.01	0.02	0.02	0.04	0.05	0.04	0.06	0.07	0.06	0.07	0.03	0.05	0.04	0.3	0.39	0.48	0.49	0.47	0.51
2021	5392	SC0602	831	HN	2	5	F3	p84	F3	Area 21	425	0.77	0.36	0.69	0.97	1.2	1.77	1.99	2.19	2.32	2.45	2.6	2.71	2.79	2.84	2.39	1.95	1.07	1.1	1.25	1.14	0	0.01	0.02	0.05	0.06	0.05	0.03	0.05	0.05	0.06	0.06	0.05	0.04	0.33	0.42	0.57	0.56	0.56	0.57
2021	5393	PI 534157	115	HN	2	5	G3	p82	G3	Area 14	375	0.59	0.02	0.12	0.28	0.38	0.51	0.59	0.62	0.63	0.64	0.65	0.65	0.67	0.68	0.6	0.57	0.49	0.5	0.49	0.47	0.01	0.03	0.03	0.06	0.05	0.04	0.06	0.05	0.07	0.05	0.05	0.03	0.04	0.26	0.27	0.29	0.29	0.32	0.34
2021	5393	PI 534157	115	HN	2	5	G3	p83	G3	Area 13	417	0.71	0.35	0.52	0.78	0.97	1.23	1.34	1.44	1.5	1.58	1.63	1.7	1.74	1.82	1.25	1.14	0.89	0.99	1.01	0.9	0.01	0.01	0.03	0.05	0.03	0.06	0.06	0.04	0.02	0.06	0.05	0.05	0.05	0.37	0.4	0.46	0.45	0.46	0.48
2021	5393	PI 534157	115	HN	2	5	G3	p84	G3	Area 13	425	0.51	0.07	0.1	0.18	0.23	0.37	0.48	0.58	0.66	0.72	0.76	0.79	0.81	0.82	0.82	0.78	0.72	0.68	0.62	0.57	-0.03	-0.01	-0.04	-0.02	-0.03	-0.01	-0.03	-0.04	-0.03	-0.03	-0.05	-0.02	-0.04	0.08	0.09	0.09	0.09	0.08	0.08
2021	5394	PI 533891	817	HN	2	5	H3	p82	H3	Area 4	413	0.66	0.27	0.45	0.68	0.87	1.07	1.15	1.26	1.34	1.34	1.39	1.42	1.45	1.51	1.18	0.98	0.67	0.77	0.94	0.93	0.03	0.04	0.05	0.04	0.07	0.06	0.04	0.05	0.06	0.04	0.05	0.07	0.04	0.24	0.3	0.4	0.38	0.37	0.38
2021	5394	PI 533891	817	HN	2	5	H3	p84	H3	Area 4	422	0.74	0.22	0.46	0.73	0.96	1.31	1.44	1.52	1.61	1.64	1.7	1.75	1.79	1.86	1.52	1.16	0.57	0.63	0.86	0.88	0.01	0.03	0.03	0.05	0.05	0.06	0.07	0.03	0.06	0.06	0.05	0.06	0.04	0.33	0.43	0.55	0.56	0.52	0.52
2021	5395	PI 533757	71	HN	2	5	A4	p82	A4	Area 59	439	0.5	0.06	0.12	0.22	0.27	0.41	0.5	0.54	0.56	0.58	0.55	0.54	0.5	0.47	0.44	0.41	0.38	0.35	0.32	0.28	-0.02	-0.03	-0.03	-0.02	-0.03	-0.03	-0.02	-0.02	-0.04	-0.02	-0.03	-0.03	-0.02	0.1	0.08	0.07	0.07	0.06	0.06
2021	5395	PI 533757	71	HN	2	5	A4	p83	A4	Area 64	452	0.81	0.12	0.31	0.6	0.79	1.47	1.85	2.1	2.23	2.32	2.43	2.53	2.67	2.74	2.29	1.87	1.08	1.1	1.28	1.26	0	0	0.02	0.03	0.05	0.05	0.02	0.03	0.03	0.04	0.04	0.03	0.05	0.41	0.47	0.59	0.59	0.58	0.59
2021	5396	PI 656003	286	HN	2	5	B4	p82	B4	Area 54	429	0.69	0.31	0.49	0.76	0.99	1.25	1.39	1.5	1.56	1.65	1.67	1.73	1.77	1.8	1.22	0.96	0.64	0.76	0.96	0.9	0.02	0.04	0.03	0.03	0.05	0.06	0.05	0.07	0.05	0.07	0.04	0.06	0.06	0.32	0.39	0.45	0.45	0.44	0.45
2021	5396	PI 656003	286	HN	2	5	B4	p83	B4	Area 54	445	0.77	0.39	0.68	0.92	1.13	1.57	1.75	1.84	1.9	1.96	2.03	2.07	2.17	2.22	1.99	1.7	0.8	0.73	0.95	0.96	-0.02	0.01	0.02	0.02	0.04	0.02	0.03	0.04	0.05	0.05	0.05	0.03	0.03	0.32	0.4	0.57	0.59	0.56	0.56
2021	5396	PI 656003	286	HN	2	5	B4	p84	B4	Area 54	440	0.76	0.27	0.46	0.64	0.88	1.45	1.69	1.87	1.97	2.07	2.16	2.23	2.26	2.28	1.86	1.39	0.78	0.86	1.13	1.05	0	0	0.03	0.04	0.06	0.06	0.04	0.04	0.05	0.05	0.04	0.05	0.04	0.34	0.45	0.55	0.56	0.52	0.54
2021	5397	PI 656003	286	HN	2	5	C4	p84	C4	Area 46	443	0.71	0.3	0.54	0.81	1.04	1.49	1.71	1.85	1.96	2	2.07	2.09	2.17	2.16	1.85	1.51	0.98	1.08	1.26	1.2	0.02	0.03	0.05	0.05	0.05	0.04	0.05	0.04	0.06	0.04	0.06	0.06	0.06	0.24	0.32	0.44	0.44	0.43	0.43
2021	5398	PI 533753	461	HN	2	5	D4	p82	D4	Area 35	445	0.5	0.07	0.13	0.21	0.27	0.39	0.46	0.5	0.54	0.55	0.55	0.54	0.52	0.49	0.45	0.42	0.39	0.36	0.33	0.28	-0.03	-0.03	-0.04	-0.02	-0.02	-0.02	-0.01	-0.04	-0.03	-0.02	-0.02	-0.03	-0.04	0.06	0.04	0.03	0.04	0.03	0.03
2021	5398	PI 533753	461	HN	2	5	D4	p83	D4	Area 36	437	0.55	0.04	0.09	0.15	0.19	0.31	0.41	0.47	0.53	0.57	0.58	0.58	0.6	0.59	0.56	0.53	0.48	0.44	0.4	0.35	-0.03	-0.02	-0.02	-0.02	-0.02	-0.03	-0.02	-0.02	-0.02	-0.03	-0.02	-0.03	-0.03	0.08	0.09	0.07	0.08	0.08	0.09
2021	5398	PI 533753	461	HN	2	5	D4	p84	D4	Area 36	437	0.72	0.3	0.51	0.8	1.01	1.44	1.68	1.8	1.9	1.97	2.02	2.09	2.11	2.15	1.37	1.13	0.85	1.06	1.22	1.13	0.02	0.02	0.03	0.04	0.05	0.03	0.05	0.04	0.05	0.04	0.05	0.05	0.04	0.34	0.41	0.47	0.43	0.42	0.44
2021	5399	PI 534112	76	HN	2	5	E4	p83	E4	Area 26	446	0.79	0.05	0.15	0.36	0.59	1.36	1.83	2.04	2.16	2.27	2.35	2.39	2.48	2.51	2.17	1.67	0.95	0.94	1.01	0.96	-0.01	0.01	0	0.03	0.03	0.04	0.02	0.03	0.02	0.04	0.02	0.03	0.04	0.38	0.45	0.56	0.56	0.56	0.59
2021	5399	PI 534112	76	HN	2	5	E4	p84	E4	Area 28	433	0.71	0.29	0.5	0.76	0.97	1.38	1.58	1.69	1.79	1.85	1.93	2	2.05	2.1	1.56	1.25	0.82	0.94	0.96	0.88	0.01	0.01	0.02	0.06	0.04	0.05	0.05	0.04	0.03	0.05	0.04	0.04	0.04	0.31	0.37	0.48	0.47	0.48	0.5
2021	5400	PI 533764	446	HN	2	5	F4	p82	F4	Area 17	431	0.67	0.19	0.37	0.58	0.76	1.04	1.2	1.25	1.28	1.31	1.34	1.38	1.41	1.44	1.17	0.99	0.63	0.72	0.8	0.73	0.02	0.01	0.02	0.03	0.04	0.06	0.05	0.04	0.06	0.05	0.05	0.05	0.04	0.22	0.28	0.39	0.37	0.37	0.4
2021	5400	PI 533764	446	HN	2	5	F4	p83	F4	Area 17	419	0.67	0.13	0.21	0.33	0.42	0.59	0.74	0.81	0.87	0.93	0.97	0.97	0.99	1	0.96	0.92	0.87	0.82	0.76	0.69	-0.04	-0.04	-0.04	-0.03	-0.03	-0.03	-0.04	-0.03	-0.03	-0.03	-0.02	-0.02	-0.04	0.11	0.11	0.11	0.11	0.1	0.09
2021	5401	PI 564163	BTx623	HN	2	5	G4	p82	G4	Area 10	432	0.69	0.3	0.58	0.91	1.07	1.38	1.58	1.73	1.77	1.84	1.93	1.98	2.04	2.05	1.64	1.29	0.74	0.79	1.02	1	0	0.03	0.03	0.05	0.07	0.06	0.06	0.08	0.04	0.06	0.05	0.05	0.06	0.23	0.31	0.44	0.46	0.44	0.46
2021	5401	PI 564163	BTx623	HN	2	5	G4	p84	G4	Area 10	439	0.72	0.4	0.69	0.92	1.17	1.63	1.81	1.92	2.01	2.08	2.14	2.21	2.23	2.26	1.8	1.4	0.92	0.96	1.18	1.14	0.02	0.02	0.05	0.05	0.06	0.05	0.06	0.05	0.06	0.06	0.05	0.07	0.05	0.29	0.38	0.48	0.49	0.45	0.46
2021	5402	PI 597974	710	HN	2	5	H4	p82	H4	Area 5	413	0.69	0.15	0.27	0.47	0.63	0.83	0.89	0.93	0.97	1.03	1.05	1.12	1.16	1.21	1.03	0.89	0.71	0.73	0.76	0.72	-0.01	0.02	0.04	0.03	0.06	0.04	0.05	0.05	0.03	0.04	0.02	0.04	0.03	0.3	0.34	0.4	0.41	0.43	0.44
2021	5402	PI 597974	710	HN	2	5	H4	p83	H4	Area 5	421	0.74	0.25	0.47	0.81	1.08	1.5	1.7	1.8	1.89	1.99	2.07	2.12	2.18	2.22	1.53	1.21	0.95	1.14	1.28	1.17	0	0.02	0.04	0.04	0.05	0.04	0.06	0.05	0.04	0.04	0.04	0.05	0.06	0.38	0.43	0.5	0.47	0.47	0.5
2021	5402	PI 597974	710	HN	2	5	H4	p84	H4	Area 5	406	0.73	0.19	0.38	0.64	0.86	1.23	1.33	1.42	1.49	1.55	1.64	1.65	1.74	1.78	1.39	1.19	0.87	0.94	0.99	0.9	0.02	0.01	0.03	0.04	0.04	0.04	0.07	0.03	0.04	0.04	0.04	0.04	0.04	0.31	0.37	0.45	0.45	0.45	0.48
2021	5403	PI 564163	BTx623	HN	2	5	A5	p82	A5	Area 60	442	0.69	0.21	0.39	0.61	0.81	1.19	1.45	1.6	1.75	1.76	1.84	1.9	1.93	1.94	1.47	1.16	0.71	0.75	0.91	0.85	0.02	0.02	0.04	0.04	0.06	0.05	0.05	0.04	0.05	0.04	0.04	0.04	0.05	0.24	0.34	0.46	0.46	0.44	0.46
2021	5403	PI 564163	BTx623	HN	2	5	A5	p83	A5	Area 57	425	0.7	0.15	0.3	0.52	0.74	1.17	1.38	1.5	1.61	1.65	1.68	1.73	1.77	1.79	1.34	1.06	0.64	0.68	0.92	0.87	0.01	0.03	0.05	0.05	0.06	0.05	0.04	0.04	0.04	0.06	0.03	0.05	0.05	0.26	0.35	0.46	0.47	0.43	0.44
2021	5403	PI 564163	BTx623	HN	2	5	A5	p84	A5	Area 59	458	0.8	0.1	0.2	0.39	0.58	1.4	1.9	2.22	2.4	2.48	2.58	2.63	2.69	2.77	1.81	1.41	0.91	0.92	1.18	1.15	-0.02	0.01	0.01	0.02	0.03	0.04	0.02	0.03	0.02	0.02	0.03	0.04	0.05	0.43	0.5	0.58	0.6	0.56	0.57
2021	5404	PI 534028	358	HN	2	5	B5	p82	B5	Area 50	449	0.71	0.34	0.6	0.88	1.05	1.4	1.55	1.66	1.76	1.82	1.89	1.92	1.98	2.03	1.67	1.37	0.8	0.88	1.03	0.93	0	0.01	0.02	0.04	0.05	0.04	0.05	0.04	0.04	0.05	0.04	0.04	0.03	0.28	0.35	0.47	0.47	0.47	0.5
2021	5404	PI 534028	358	HN	2	5	B5	p83	B5	Area 49	432	0.7	0.2	0.39	0.69	0.89	1.17	1.31	1.4	1.45	1.52	1.56	1.63	1.63	1.66	1.29	1.06	0.64	0.63	0.67	0.68	0.01	0.03	0.03	0.04	0.05	0.07	0.04	0.04	0.04	0.04	0.02	0.03	0.04	0.27	0.36	0.46	0.46	0.45	0.45
2021	5404	PI 534028	358	HN	2	5	B5	p84	B5	Area 51	441	0.72	0.33	0.59	0.93	1.15	1.45	1.61	1.69	1.77	1.88	1.91	1.99	2.04	2.1	1.42	1.21	0.95	1.06	1.21	1.17	0.02	0.02	0.04	0.04	0.05	0.05	0.06	0.06	0.04	0.02	0.04	0.02	0.04	0.32	0.38	0.45	0.43	0.43	0.45
2021	5405	PI 533844	441	HN	2	5	C5	p82	C5	Area 42	456	0.59	0.04	0.11	0.22	0.3	0.45	0.54	0.6	0.63	0.66	0.65	0.65	0.64	0.63	0.59	0.56	0.52	0.49	0.44	0.4	-0.04	-0.04	-0.04	-0.03	-0.03	-0.03	-0.02	-0.01	-0.03	-0.02	-0.03	-0.02	-0.03	0.1	0.09	0.09	0.08	0.07	0.07
2021	5405	PI 533844	441	HN	2	5	C5	p83	C5	Area 46	441	0.53	0	0.03	0.08	0.13	0.25	0.34	0.41	0.47	0.52	0.55	0.57	0.57	0.59	0.59	0.56	0.52	0.49	0.45	0.41	-0.01	-0.01	-0.01	-0.02	-0.02	-0.03	-0.02	-0.02	-0.02	-0.02	-0.03	-0.03	-0.03	0.08	0.07	0.07	0.07	0.07	0.07
2021	5405	PI 533844	441	HN	2	5	C5	p84	C5	Area 43	445	0.77	0.49	0.92	1.25	1.54	2.01	2.25	2.38	2.52	2.63	2.73	2.79	2.87	2.9	2.38	1.83	1.09	1.11	1.41	1.29	-0.01	0.02	0.04	0.05	0.05	0.05	0.06	0.06	0.07	0.07	0.05	0.07	0.08	0.35	0.44	0.55	0.55	0.52	0.54
2021	5406	PI 656081	295	HN	2	5	D5	p82	D5	Area 36	444	0.66	0.27	0.44	0.68	0.81	1.01	1.15	1.25	1.31	1.37	1.41	1.46	1.52	1.56	1.28	1.11	0.8	0.91	0.97	0.95	0.01	0.01	0.04	0.04	0.04	0.05	0.04	0.05	0.05	0.04	0.04	0.04	0.01	0.21	0.26	0.36	0.35	0.37	0.39
2021	5406	PI 656081	295	HN	2	5	D5	p83	D5	Area 37	449	0.74	0.33	0.59	0.83	1.04	1.55	1.8	1.97	2.05	2.11	2.2	2.25	2.29	2.32	2.21	1.87	0.95	0.89	0.96	0.96	0	0.01	0.02	0.04	0.05	0.04	0.03	0.04	0.05	0.05	0.03	0.03	0.06	0.25	0.32	0.5	0.52	0.53	0.52
2021	5406	PI 656081	295	HN	2	5	D5	p84	D5	Area 37	461	0.74	0.38	0.62	0.88	1.1	1.57	1.82	1.95	2.06	2.13	2.17	2.24	2.25	2.29	1.79	1.46	0.87	0.93	1.02	0.98	-0.01	0.01	0.02	0.04	0.03	0.03	0.05	0.03	0.02	0.05	0.02	0.05	0.04	0.3	0.37	0.49	0.5	0.51	0.52
2021	5407	PI 534079	360	HN	2	5	E5	p82	E5	Area 24	454	0.71	0.15	0.32	0.54	0.76	1.15	1.41	1.59	1.7	1.77	1.85	1.9	1.92	1.98	1.42	1.06	0.61	0.65	0.74	0.62	0.01	0.01	0.04	0.06	0.05	0.06	0.05	0.05	0.06	0.04	0.04	0.04	0.05	0.29	0.38	0.49	0.5	0.49	0.53
2021	5407	PI 534079	360	HN	2	5	E5	p83	E5	Area 27	441	0.78	0.22	0.4	0.56	0.74	1.45	1.82	2.18	2.33	2.48	2.59	2.69	2.75	2.81	1.99	1.5	0.76	0.71	0.74	0.67	0	0.01	0.03	0.04	0.06	0.05	0.05	0.04	0.04	0.05	0.04	0.04	0.04	0.38	0.46	0.61	0.59	0.57	0.58
2021	5407	PI 534079	360	HN	2	5	E5	p84	E5	Area 24	449	0.74	0.11	0.26	0.46	0.71	1.34	1.71	1.89	2.08	2.18	2.24	2.32	2.36	2.42	1.57	1.2	0.78	0.87	0.92	0.75	0.01	0.01	0.01	0.04	0.06	0.04	0.06	0.03	0.04	0.06	0.04	0.05	0.04	0.37	0.44	0.53	0.52	0.52	0.56
2021	5408	SC0266	655	HN	2	5	F5	p82	F5	Area 18	444	0.74	0.16	0.33	0.52	0.7	1.06	1.29	1.46	1.59	1.64	1.73	1.81	1.84	1.88	1.47	1.05	0.49	0.49	0.58	0.59	0.01	0.02	0.03	0.04	0.07	0.06	0.05	0.04	0.04	0.02	0.04	0.05	0.05	0.3	0.42	0.57	0.58	0.57	0.58
2021	5408	SC0266	655	HN	2	5	F5	p83	F5	Area 18	414	0.77	0.25	0.47	0.71	0.96	1.46	1.68	1.87	1.98	2.06	2.17	2.25	2.34	2.38	1.65	1.17	0.64	0.66	0.82	0.79	0	0.01	0.03	0.05	0.06	0.06	0.07	0.06	0.08	0.05	0.08	0.07	0.05	0.4	0.51	0.61	0.62	0.61	0.61
2021	5408	SC0266	655	HN	2	5	F5	p84	F5	Area 18	437	0.73	0.31	0.5	0.74	0.9	1.18	1.36	1.44	1.56	1.62	1.68	1.77	1.83	1.87	1.18	0.96	0.7	0.74	0.8	0.81	0	0.03	0.03	0.06	0.05	0.02	0.06	0.02	0.04	0.03	0.05	0.05	0.05	0.35	0.43	0.51	0.51	0.52	0.52
2021	5409	PI 576350	9	HN	2	5	G5	p82	G5	Area 11	442	0.59	0.06	0.12	0.19	0.25	0.37	0.47	0.55	0.61	0.66	0.7	0.72	0.71	0.72	0.69	0.65	0.61	0.57	0.51	0.46	-0.02	-0.01	-0.01	-0.02	-0.01	-0.01	-0.03	-0.02	-0.02	-0.03	-0.02	-0.01	-0.02	0.1	0.11	0.1	0.08	0.08	0.07
2021	5409	PI 576350	9	HN	2	5	G5	p83	G5	Area 9	432	0.76	0.17	0.36	0.59	0.82	1.5	1.92	2.1	2.2	2.27	2.36	2.41	2.45	2.49	1.79	1.46	0.75	0.75	0.98	0.92	0.02	0.02	0.03	0.03	0.04	0.05	0.04	0.05	0.07	0.05	0.07	0.05	0.03	0.33	0.4	0.55	0.57	0.53	0.55
2021	5409	PI 576350	9	HN	2	5	G5	p84	G5	Area 11	436	0.75	0.14	0.28	0.48	0.66	1.16	1.52	1.78	1.95	2.07	2.15	2.21	2.31	2.34	1.7	1.39	0.79	0.73	0.76	0.71	0	0.01	0.04	0.05	0.05	0.05	0.05	0.03	0.04	0.04	0.06	0.05	0.03	0.33	0.4	0.53	0.56	0.57	0.59
2021	5411	PI 533959	865	HN	2	5	A6	p82	A6	Area 56	430	0.63	0.38	0.6	0.82	0.98	1.25	1.45	1.54	1.59	1.64	1.68	1.73	1.71	1.73	1.46	1.3	0.81	0.87	1.08	0.97	0	0.02	0.02	0.04	0.03	0.04	0.04	0.06	0.05	0.04	0.05	0.07	0.07	0.18	0.23	0.36	0.37	0.34	0.37
2021	5411	PI 533959	865	HN	2	5	A6	p83	A6	Area 58	426	0.65	0.02	0.06	0.13	0.18	0.33	0.44	0.54	0.62	0.67	0.7	0.71	0.73	0.73	0.71	0.66	0.61	0.55	0.51	0.45	-0.01	-0.02	-0.03	-0.03	-0.02	-0.03	-0.04	-0.03	-0.02	-0.04	-0.03	-0.02	-0.03	0.13	0.13	0.13	0.13	0.12	0.13
2021	5411	PI 533959	865	HN	2	5	A6	p84	A6	Area 60	441	0.52	0.05	0.1	0.17	0.23	0.38	0.48	0.55	0.62	0.66	0.67	0.7	0.68	0.66	0.62	0.59	0.54	0.48	0.42	0.38	-0.01	-0.02	-0.03	-0.02	-0.03	-0.04	-0.02	-0.04	-0.04	-0.02	-0.04	-0.02	-0.04	0.1	0.09	0.08	0.08	0.08	0.08
2021	5412	PI 595726	914	HN	2	5	B6	p82	B6	Area 51	448	0.73	0.19	0.37	0.56	0.73	1.19	1.44	1.6	1.74	1.8	1.88	1.92	1.96	2	1.43	1.08	0.67	0.83	0.85	0.72	0	0.01	0.03	0.04	0.06	0.05	0.07	0.05	0.06	0.04	0.06	0.05	0.05	0.36	0.45	0.54	0.51	0.53	0.56
2021	5412	PI 595726	914	HN	2	5	B6	p84	B6	Area 55	417	0.73	0.3	0.49	0.69	0.88	1.38	1.67	1.86	1.97	2.06	2.17	2.24	2.27	2.34	1.81	1.4	0.91	1.08	1.17	1.08	0.02	0.02	0.01	0.03	0.05	0.05	0.03	0.04	0.04	0.06	0.05	0.06	0.05	0.3	0.39	0.49	0.48	0.48	0.49
2021	5413	PI 656002	146	HN	2	5	C6	p82	C6	Area 43	450	0.74	0.2	0.36	0.5	0.71	1.32	1.7	1.87	1.98	2.06	2.12	2.15	2.19	2.24	1.79	1.37	0.71	0.72	0.8	0.66	0.01	0.01	0.02	0.06	0.05	0.05	0.06	0.03	0.04	0.05	0.04	0.03	0.05	0.31	0.39	0.54	0.55	0.54	0.57
2021	5413	PI 656002	146	HN	2	5	C6	p83	C6	Area 41	441	0.75	0.23	0.4	0.54	0.71	1.39	1.67	1.8	1.89	1.98	2.03	2.06	2.12	2.11	1.84	1.5	0.72	0.79	0.84	0.78	0.01	0.01	0.02	0.04	0.04	0.04	0.04	0.05	0.05	0.02	0.05	0.03	0.05	0.3	0.38	0.53	0.52	0.53	0.55
2021	5413	PI 656002	146	HN	2	5	C6	p84	C6	Area 47	435	0.55	0.1	0.17	0.27	0.34	0.5	0.62	0.71	0.76	0.8	0.83	0.85	0.86	0.88	0.89	0.87	0.84	0.8	0.75	0.69	-0.03	-0.03	-0.04	-0.04	-0.03	-0.02	-0.03	-0.02	-0.02	-0.03	-0.05	-0.02	-0.03	0.14	0.13	0.13	0.13	0.12	0.12
2021	5414	PI 656040	176	HN	2	5	D6	p82	D6	Area 32	454	0.73	0.21	0.4	0.63	0.84	1.46	1.86	2.07	2.21	2.33	2.38	2.46	2.52	2.56	2.13	1.75	1.2	1.22	1.29	1.11	0	0.01	0.02	0.04	0.05	0.06	0.05	0.04	0.05	0.04	0.05	0.05	0.05	0.3	0.36	0.46	0.48	0.47	0.51
2021	5415	PI 533850	493	HN	2	5	E6	p83	E6	Area 28	432	0.75	0.29	0.55	0.78	0.97	1.49	1.75	1.92	2.04	2.16	2.27	2.36	2.41	2.5	1.93	1.58	0.92	0.92	1.15	1.06	0	0	0.02	0.04	0.04	0.04	0.05	0.05	0.06	0.05	0.05	0.05	0.06	0.34	0.41	0.54	0.55	0.51	0.54
2021	5416	PI 597963	874	HN	2	5	F6	p82	F6	Area 19	437	0.71	0.33	0.56	0.8	1.01	1.41	1.64	1.79	1.88	1.99	2.04	2.08	2.17	2.18	1.79	1.45	0.86	0.82	0.91	0.78	0	0.02	0.02	0.03	0.05	0.06	0.03	0.03	0.04	0.04	0.05	0.02	0.04	0.25	0.34	0.46	0.49	0.49	0.51
2021	5416	PI 597963	874	HN	2	5	F6	p83	F6	Area 19	436	0.74	0.33	0.55	0.75	0.96	1.44	1.68	1.85	1.94	2.04	2.13	2.17	2.23	2.26	1.55	1.2	0.75	0.72	0.8	0.78	0.01	0	0.03	0.05	0.07	0.05	0.05	0.06	0.04	0.05	0.05	0.04	0.05	0.35	0.42	0.53	0.55	0.55	0.55
2021	5416	PI 597963	874	HN	2	5	F6	p84	F6	Area 19	441	0.56	0.04	0.09	0.17	0.23	0.38	0.49	0.56	0.64	0.69	0.72	0.73	0.74	0.74	0.72	0.7	0.65	0.61	0.56	0.51	-0.03	-0.04	-0.03	-0.02	-0.03	-0.03	-0.02	-0.05	-0.05	-0.04	-0.04	-0.04	-0.04	0.07	0.06	0.06	0.05	0.05	0.07
2021	5417	PI 533877	3	HN	2	5	G6	p82	G6	Area 12	421	0.61	0.24	0.28	0.25	0.23	0.32	0.55	0.81	1.03	1.19	1.26	1.35	1.4	1.47	1.12	0.85	0.42	0.36	0.37	0.38	-0.03	-0.02	-0.02	0	0	0.02	0.03	0.06	0.06	0.06	0.06	0.09	0.08	0.35	0.43	0.54	0.57	0.6	0.61
2021	5417	PI 533877	3	HN	2	5	G6	p83	G6	Area 10	412	0.75	0.22	0.42	0.66	0.86	1.42	1.65	1.81	1.9	1.97	2.06	2.11	2.17	2.21	1.45	1.08	0.75	0.87	1.07	0.87	0	0.01	0.03	0.05	0.06	0.05	0.04	0.05	0.05	0.05	0.07	0.06	0.06	0.42	0.5	0.57	0.55	0.53	0.57
2021	5417	PI 533877	3	HN	2	5	G6	p84	G6	Area 12	400	0.73	0.14	0.33	0.54	0.71	1.11	1.39	1.52	1.63	1.71	1.75	1.85	1.86	1.9	1.53	1.18	0.66	0.68	0.8	0.64	0.01	0	0.01	0.04	0.04	0.04	0.06	0.05	0.03	0.06	0.05	0.03	0.05	0.32	0.41	0.53	0.53	0.52	0.57
2021	5418	PI 655992	231	HN	2	5	H6	p82	H6	Area 2	421	0.73	0.04	0.1	0.22	0.38	0.87	1.05	1.22	1.34	1.46	1.59	1.68	1.73	1.82	1.63	1.44	0.79	0.49	0.39	0.38	-0.02	-0.01	0	0.02	0.05	0.06	0.06	0.08	0.05	0.05	0.05	0.06	0.07	0.31	0.37	0.53	0.48	0.45	0.44
2021	5418	PI 655992	231	HN	2	5	H6	p83	H6	Area 1	408	0.72	0.06	0.16	0.35	0.54	1.07	1.5	1.6	1.74	1.82	1.88	1.98	2	2.04	1.81	1.49	0.76	0.7	0.82	0.79	0	0	0.02	0.04	0.04	0.07	0.04	0.03	0.04	0.05	0.03	0.06	0.04	0.26	0.34	0.52	0.54	0.52	0.54
2021	5418	PI 655992	231	HN	2	5	H6	p84	H6	Area 2	418	0.76	0.11	0.3	0.57	0.78	1.33	1.57	1.73	1.86	1.94	2.01	2.05	2.13	2.18	1.83	1.5	0.82	0.75	0.81	0.78	0	0	0.02	0.04	0.06	0.05	0.04	0.04	0.04	0.04	0.06	0.06	0.02	0.31	0.4	0.54	0.54	0.5	0.51
2021	5419	PI 564163	BTx623	HN	2	5	A7	p82	A7	Area 57	449	0.69	0.19	0.39	0.63	0.83	1.22	1.48	1.61	1.71	1.82	1.88	1.97	2.04	2.07	1.73	1.39	0.93	0.92	0.97	0.75	0.02	0.02	0.01	0.03	0.06	0.04	0.05	0.04	0.06	0.03	0.02	0.04	0.05	0.27	0.33	0.42	0.45	0.47	0.52
2021	5419	PI 564163	BTx623	HN	2	5	A7	p83	A7	Area 59	431	0.74	0.22	0.41	0.6	0.84	1.47	1.82	2	2.1	2.18	2.24	2.32	2.42	2.4	2.06	1.65	1.01	0.97	1.13	0.97	0	0.02	0.03	0.05	0.05	0.06	0.03	0.04	0.07	0.05	0.04	0.04	0.05	0.25	0.34	0.47	0.49	0.48	0.52
2021	5419	PI 564163	BTx623	HN	2	5	A7	p84	A7	Area 61	442	0.73	0.26	0.48	0.76	0.99	1.47	1.71	1.87	1.95	2.02	2.09	2.14	2.19	2.24	1.92	1.61	1.04	1.03	1.19	1.13	0.01	0.01	0.02	0.05	0.04	0.05	0.04	0.05	0.05	0.04	0.05	0.04	0.05	0.27	0.33	0.45	0.48	0.46	0.47
2021	5420	PI 534102	859	HN	2	5	B7	p82	B7	Area 48	431	0.66	0.25	0.43	0.71	0.89	1.16	1.28	1.34	1.37	1.4	1.43	1.44	1.44	1.49	1.08	0.94	0.7	0.76	0.8	0.68	0.03	0.02	0.03	0.04	0.05	0.04	0.04	0.05	0.06	0.03	0.05	0.03	0.03	0.25	0.29	0.38	0.38	0.41	0.45
2021	5420	PI 534102	859	HN	2	5	B7	p83	B7	Area 50	436	0.73	0.31	0.53	0.84	1.06	1.45	1.62	1.72	1.8	1.86	1.91	1.98	1.99	2.01	1.62	1.29	0.79	0.84	1.03	0.95	0.01	0.02	0.03	0.04	0.05	0.04	0.05	0.04	0.07	0.05	0.04	0.05	0.05	0.31	0.39	0.48	0.49	0.47	0.49
2021	5421	PI 534167	363	HN	2	5	C7	p82	C7	Area 44	439	0.65	0.12	0.23	0.41	0.55	0.7	0.78	0.83	0.88	0.92	0.96	1.01	1.02	1.06	0.81	0.73	0.53	0.57	0.56	0.5	0.01	0.01	0.03	0.04	0.05	0.03	0.04	0.03	0.05	0.06	0.01	0.02	0.03	0.26	0.31	0.39	0.4	0.42	0.44
2021	5421	PI 534167	363	HN	2	5	C7	p84	C7	Area 44	443	0.67	0.07	0.14	0.25	0.34	0.5	0.59	0.67	0.7	0.76	0.8	0.85	0.87	0.9	0.77	0.74	0.62	0.62	0.58	0.54	-0.01	-0.01	-0.01	-0.01	0.02	0.02	0	0.01	0.01	0.01	0.01	0.01	0.02	0.29	0.31	0.37	0.38	0.42	0.44
2021	5422	PI 656095	18	HN	2	5	D7	p82	D7	Area 33	450	0.77	0.13	0.26	0.45	0.66	1.35	1.69	1.88	2.02	2.1	2.19	2.27	2.31	2.4	1.46	1.02	0.69	0.77	0.86	0.73	0	0.01	0.02	0.04	0.06	0.03	0.05	0.04	0.05	0.05	0.04	0.05	0.04	0.45	0.53	0.59	0.59	0.59	0.62
2021	5422	PI 656095	18	HN	2	5	D7	p83	D7	Area 32	443	0.76	0.26	0.47	0.69	0.89	1.35	1.59	1.77	1.9	1.99	2.11	2.15	2.25	2.3	1.48	1.18	0.83	0.89	1.06	0.99	0.01	0.01	0.04	0.06	0.07	0.06	0.06	0.03	0.05	0.04	0.06	0.05	0.06	0.39	0.47	0.54	0.54	0.52	0.54
2021	5422	PI 656095	18	HN	2	5	D7	p84	D7	Area 33	441	0.74	0.22	0.37	0.58	0.79	1.29	1.57	1.74	1.85	1.95	2.02	2.14	2.2	2.21	1.42	1.12	0.8	0.87	0.98	0.88	0.01	0.02	0.03	0.05	0.04	0.03	0.05	0.05	0.04	0.07	0.04	0.03	0.07	0.35	0.43	0.5	0.51	0.51	0.53
2021	5423	PI 576412	465	HN	2	5	E7	p82	E7	Area 26	447	0.74	0.24	0.41	0.63	0.85	1.37	1.64	1.77	1.89	1.96	2.03	2.1	2.12	2.16	1.65	1.29	0.66	0.66	0.72	0.69	0	0.01	0.02	0.06	0.05	0.03	0.07	0.04	0.05	0.05	0.05	0.06	0.08	0.34	0.41	0.55	0.56	0.57	0.58
2021	5423	PI 576412	465	HN	2	5	E7	p83	E7	Area 23	443	0.76	0.22	0.41	0.67	0.93	1.47	1.7	1.83	1.95	2.03	2.1	2.14	2.26	2.29	1.7	1.33	0.75	0.74	0.89	0.89	0	0.03	0.03	0.05	0.06	0.04	0.08	0.04	0.07	0.06	0.05	0.03	0.04	0.37	0.45	0.56	0.58	0.56	0.56
2021	5423	PI 576412	465	HN	2	5	E7	p84	E7	Area 26	450	0.74	0.23	0.42	0.66	0.91	1.45	1.72	1.86	1.99	2.04	2.13	2.15	2.22	2.24	1.68	1.32	0.77	0.79	0.94	0.9	0.01	0.02	0.04	0.04	0.03	0.03	0.04	0.04	0.05	0.02	0.07	0.04	0.04	0.32	0.4	0.52	0.53	0.51	0.53
2021	5425	PI 533783	755	HN	2	5	G7	p82	G7	Area 8	443	0.72	0.28	0.48	0.7	0.85	1.26	1.5	1.6	1.71	1.8	1.89	1.92	1.98	2.03	1.5	1.15	0.63	0.6	0.71	0.74	0.01	0.02	0.03	0.04	0.04	0.02	0.06	0.06	0.04	0.02	0.05	0.04	0.04	0.32	0.41	0.53	0.55	0.54	0.53
2021	5425	PI 533783	755	HN	2	5	G7	p83	G7	Area 11	449	0.81	0.12	0.34	0.63	0.81	1.31	1.69	1.96	2.12	2.21	2.31	2.36	2.42	2.5	1.65	1.13	0.69	0.75	0.89	0.84	-0.01	0	0.01	0.01	0.04	0.04	0.02	0.02	0.03	0.03	0.02	0.05	0.03	0.49	0.56	0.63	0.63	0.63	0.64
2021	5425	PI 533783	755	HN	2	5	G7	p84	G7	Area 8	439	0.75	0.21	0.42	0.66	0.91	1.5	1.8	1.94	2.08	2.14	2.19	2.27	2.29	2.36	1.73	1.29	0.74	0.77	0.86	0.74	0.02	0.02	0.05	0.06	0.07	0.05	0.06	0.06	0.05	0.07	0.06	0.05	0.05	0.34	0.43	0.55	0.56	0.55	0.58
2021	5426	Dot	10	HN	2	5	H7	p82	H7	Area 1	434	0.72	0.08	0.29	0.61	0.81	1.23	1.45	1.62	1.74	1.81	1.87	1.9	1.94	1.99	1.67	1.33	0.66	0.66	0.87	0.99	0.01	0.01	0.02	0.03	0.03	0.05	0.05	0.03	0.04	0.04	0.06	0.06	0.05	0.29	0.37	0.51	0.52	0.49	0.47
2021	5426	Dot	10	HN	2	5	H7	p83	H7	Area 2	417	0.71	0.36	0.54	0.78	0.95	1.24	1.38	1.46	1.52	1.56	1.66	1.71	1.73	1.78	1.23	0.97	0.7	0.75	0.84	0.87	0.01	0.02	0.01	0.03	0.04	0.04	0.05	0.04	0.06	0.04	0.03	0.07	0.05	0.34	0.42	0.48	0.47	0.47	0.47
2021	5426	Dot	10	HN	2	5	H7	p84	H7	Area 3	417	0.74	0.12	0.26	0.46	0.63	1.09	1.38	1.51	1.59	1.66	1.75	1.8	1.87	1.91	1.48	1.08	0.65	0.79	0.9	0.83	0.01	0.02	0.02	0.04	0.05	0.07	0.05	0.05	0.06	0.05	0.07	0.07	0.06	0.33	0.44	0.54	0.51	0.51	0.53
2021	5427	PI 533862	646	HN	2	5	A8	p82	A8	Area 58	450	0.77	0.16	0.33	0.46	0.58	1.27	1.66	1.88	2.02	2.12	2.22	2.24	2.31	2.38	1.81	1.44	0.68	0.65	0.78	0.76	0	-0.01	0.02	0.03	0.04	0.03	0.04	0.05	0.04	0.05	0.05	0.06	0.03	0.37	0.45	0.59	0.6	0.59	0.59
2021	5427	PI 533862	646	HN	2	5	A8	p83	A8	Area 60	430	0.78	0.22	0.38	0.49	0.71	1.63	2.07	2.28	2.45	2.51	2.64	2.67	2.75	2.78	1.9	1.56	0.95	1.01	1.22	1.13	0.01	0.01	0.03	0.04	0.06	0.06	0.05	0.04	0.06	0.02	0.04	0.02	0.05	0.38	0.45	0.56	0.56	0.53	0.55
2021	5427	PI 533862	646	HN	2	5	A8	p84	A8	Area 58	427	0.68	0.05	0.11	0.18	0.24	0.37	0.48	0.57	0.64	0.69	0.72	0.74	0.77	0.76	0.73	0.68	0.65	0.61	0.56	0.51	-0.03	-0.04	-0.03	-0.03	-0.04	-0.04	-0.04	-0.03	-0.03	-0.02	-0.03	-0.06	-0.03	0.08	0.07	0.07	0.06	0.05	0.07
2021	5428	PI 576425	131	HN	2	5	B8	p82	B8	Area 49	445	0.58	0.06	0.12	0.2	0.28	0.45	0.58	0.69	0.77	0.83	0.89	0.91	0.93	0.93	0.94	0.91	0.87	0.83	0.78	0.72	-0.04	-0.03	-0.02	-0.02	-0.02	-0.03	-0.02	-0.02	-0.02	-0.04	-0.03	-0.03	-0.03	0.16	0.15	0.16	0.17	0.16	0.16
2021	5428	PI 576425	131	HN	2	5	B8	p83	B8	Area 51	436	0.75	0.35	0.6	0.82	1.02	1.53	1.69	1.79	1.9	1.93	2.01	2.07	2.1	2.15	1.63	1.4	0.88	0.9	1.1	1.13	-0.01	0.01	0.04	0.05	0.03	0.05	0.04	0.05	0.05	0.05	0.03	0.05	0.04	0.37	0.42	0.53	0.53	0.51	0.5
2021	5428	PI 576425	131	HN	2	5	B8	p84	B8	Area 50	433	0.73	0.17	0.39	0.64	0.81	1.22	1.41	1.53	1.62	1.71	1.74	1.85	1.88	1.95	1.54	1.22	0.65	0.67	0.85	0.89	0	0.03	0.03	0.05	0.05	0.04	0.04	0.06	0.07	0.05	0.04	0.05	0.05	0.32	0.4	0.54	0.56	0.52	0.52
2021	5429	PI 656006	116	HN	2	5	C8	p82	C8	Area 40	438	0.77	0.18	0.34	0.51	0.71	1.32	1.61	1.77	1.9	2	2.07	2.12	2.18	2.27	1.75	1.34	0.67	0.69	0.75	0.65	0.02	0.02	0.03	0.02	0.03	0.03	0.04	0.04	0.04	0.04	0.03	0.06	0.04	0.35	0.44	0.58	0.59	0.6	0.62
2021	5429	PI 656006	116	HN	2	5	C8	p83	C8	Area 43	438	0.53	0.17	0.27	0.42	0.53	0.74	0.87	0.93	0.98	0.96	0.94	0.91	0.85	0.8	0.8	0.77	0.74	0.7	0.65	0.59	-0.04	-0.03	-0.03	-0.03	-0.02	-0.02	-0.02	-0.02	-0.01	-0.02	-0.02	-0.02	-0.01	0.13	0.13	0.13	0.12	0.11	0.11
2021	5429	PI 656006	116	HN	2	5	C8	p84	C8	Area 41	430	0.75	0.16	0.37	0.64	0.91	1.44	1.71	1.87	1.96	2.07	2.09	2.15	2.2	2.23	1.61	1.27	0.72	0.82	0.96	0.86	-0.01	0.01	0.03	0.04	0.06	0.04	0.04	0.06	0.05	0.05	0.04	0.06	0.05	0.33	0.42	0.54	0.54	0.54	0.57
2021	5430	PI 595720	56	HN	2	5	D8	p82	D8	Area 31	456	0.77	0.07	0.14	0.24	0.35	0.83	1.33	1.56	1.81	2.03	2.13	2.23	2.31	2.39	1.88	1.42	0.76	0.61	0.5	0.48	-0.01	0.01	0	0.01	0.04	0.02	0.06	0.04	0.06	0.04	0.05	0.04	0.05	0.34	0.42	0.55	0.53	0.5	0.5
2021	5430	PI 595720	56	HN	2	5	D8	p83	D8	Area 33	434	0.77	0.12	0.25	0.37	0.54	1.14	1.56	1.75	1.88	2	2.07	2.16	2.23	2.24	1.72	1.39	0.79	0.78	0.99	0.95	-0.01	0	0.02	0.04	0.07	0.04	0.07	0.04	0.06	0.05	0.06	0.04	0.05	0.35	0.43	0.56	0.57	0.54	0.54
2021	5430	PI 595720	56	HN	2	5	D8	p84	D8	Area 34	445	0.74	0.13	0.28	0.43	0.6	1.21	1.63	1.77	1.91	2	2.07	2.12	2.18	2.23	1.53	1.23	0.82	0.88	1.12	1.1	0.01	0.01	0.03	0.05	0.04	0.05	0.06	0.06	0.05	0.06	0.05	0.04	0.04	0.36	0.42	0.51	0.52	0.49	0.5
2021	5431	PI 534149	883	HN	2	5	E8	p82	E8	Area 27	452	0.82	0.55	0.33	0.31	0.45	1.02	1.59	1.95	2.14	2.27	2.37	2.4	2.48	2.56	1.6	1.25	0.83	0.9	0.99	0.87	-0.47	-0.15	0	0.01	0.03	0.04	0.04	0.04	0.03	0.03	0.03	0.05	0.04	0.51	0.56	0.63	0.63	0.63	0.66
2021	5431	PI 534149	883	HN	2	5	E8	p83	E8	Area 24	435	0.77	0.16	0.36	0.59	0.83	1.28	1.52	1.64	1.75	1.86	1.93	2.01	2.06	2.13	1.49	1.17	0.79	0.95	1.22	1.17	0.01	0.01	0.05	0.06	0.06	0.04	0.07	0.06	0.06	0.05	0.07	0.05	0.08	0.4	0.48	0.56	0.56	0.52	0.54
2021	5431	PI 534149	883	HN	2	5	E8	p84	E8	Area 27	437	0.78	0.09	0.18	0.31	0.49	1.11	1.43	1.62	1.79	1.88	1.99	2.07	2.16	2.18	1.59	1.22	0.73	0.81	0.9	0.77	0	0.02	0.02	0.05	0.06	0.05	0.05	0.04	0.05	0.06	0.06	0.05	0.08	0.4	0.49	0.58	0.59	0.59	0.61
2021	5432	PI 533998	177	HN	2	5	F8	p82	F8	Area 16	440	0.75	0.22	0.43	0.7	1.01	1.55	1.87	2.09	2.19	2.29	2.4	2.47	2.5	2.52	1.83	1.4	0.93	1.14	1.28	1.08	0.01	0.01	0.05	0.06	0.06	0.07	0.05	0.06	0.06	0.03	0.05	0.06	0.05	0.31	0.4	0.51	0.5	0.5	0.53
2021	5432	PI 533998	177	HN	2	5	F8	p83	F8	Area 16	428	0.78	0.13	0.3	0.5	0.72	1.24	1.54	1.75	1.85	2.01	2.07	2.15	2.24	2.25	1.6	1.29	0.82	1	1.12	1	0.01	0.01	0.03	0.05	0.05	0.05	0.05	0.06	0.03	0.06	0.04	0.05	0.04	0.37	0.45	0.56	0.55	0.54	0.57
2021	5432	PI 533998	177	HN	2	5	F8	p84	F8	Area 16	437	0.77	0.16	0.34	0.49	0.62	1.22	1.54	1.77	1.94	2.05	2.15	2.24	2.32	2.37	1.87	1.42	0.7	0.75	0.81	0.68	0.01	0.01	0.02	0.03	0.07	0.03	0.06	0.05	0.06	0.07	0.06	0.06	0.06	0.3	0.4	0.57	0.58	0.58	0.62
2021	5433	PI 534104	75	HN	2	5	G8	p82	G8	Area 9	437	0.71	0.05	0.16	0.3	0.39	0.64	0.82	0.93	0.99	1.06	1.12	1.19	1.21	1.25	1.01	0.93	0.67	0.62	0.63	0.64	-0.02	-0.02	-0.02	0	0	0	0	0.01	0.02	0.02	0	0.01	0.01	0.3	0.34	0.43	0.44	0.39	0.36
2021	5433	PI 534104	75	HN	2	5	G8	p83	G8	Area 12	421	0.73	0.19	0.34	0.52	0.69	1.06	1.24	1.36	1.47	1.54	1.59	1.67	1.72	1.76	1.26	1.01	0.68	0.74	0.85	0.86	0.01	0.03	0.04	0.03	0.06	0.06	0.06	0.05	0.06	0.05	0.05	0.06	0.06	0.38	0.44	0.53	0.53	0.52	0.52
2021	5433	PI 534104	75	HN	2	5	G8	p84	G8	Area 9	440	0.58	0.09	0.16	0.28	0.37	0.55	0.64	0.67	0.68	0.66	0.64	0.61	0.56	0.52	0.5	0.46	0.43	0.4	0.35	0.31	-0.02	-0.03	-0.02	-0.01	-0.01	-0.02	-0.02	-0.03	-0.03	0	0	-0.02	-0.02	0.16	0.15	0.15	0.14	0.14	0.12
2021	5434	PI 534030	512	HN	2	5	H8	p82	H8	Area 3	425	0.75	0.18	0.32	0.52	0.7	1.18	1.46	1.64	1.77	1.84	1.94	2	2.04	2.11	1.63	1.23	0.62	0.65	0.74	0.72	0.01	0.01	0.04	0.05	0.04	0.05	0.04	0.04	0.03	0.04	0.04	0.05	0.04	0.31	0.43	0.56	0.57	0.57	0.58
2021	5434	PI 534030	512	HN	2	5	H8	p83	H8	Area 3	420	0.58	0.19	0.3	0.45	0.54	0.68	0.73	0.69	0.68	0.67	0.66	0.64	0.64	0.61	0.56	0.54	0.52	0.51	0.51	0.49	-0.04	-0.03	-0.03	-0.04	-0.02	-0.03	-0.03	-0.03	-0.04	-0.02	-0.02	-0.04	-0.02	0.16	0.13	0.14	0.14	0.11	0.11
2021	5434	PI 534030	512	HN	2	5	H8	p84	H8	Area 1	432	0.75	0.09	0.24	0.46	0.69	1.25	1.58	1.73	1.85	1.93	2	2.06	2.09	2.15	1.59	1.27	0.63	0.63	0.63	0.59	0	0.01	0.02	0.03	0.05	0.05	0.05	0.04	0.04	0.05	0.02	0.05	0.02	0.37	0.44	0.58	0.59	0.56	0.55
2021	5435	PI 534042	666	HN	2	5	A1	p85	A1	Area 64	310	0.58	0.06	0.14	0.24	0.31	0.47	0.58	0.65	0.69	0.72	0.77	0.76	0.77	0.78	0.72	0.7	0.65	0.6	0.55	0.51	-0.02	-0.02	-0.01	-0.03	-0.03	-0.04	-0.01	-0.03	-0.02	-0.01	-0.02	-0.04	-0.03	0.12	0.09	0.1	0.1	0.09	0.07
2021	5435	PI 534042	666	HN	2	5	A1	p86	A1	Area 65	291	0.52	-0.01	0.03	0.08	0.13	0.25	0.36	0.43	0.51	0.55	0.59	0.6	0.6	0.62	0.61	0.59	0.56	0.55	0.5	0.44	-0.02	-0.02	-0.01	-0.03	0	-0.03	-0.02	-0.04	-0.01	-0.04	-0.03	-0.03	-0.03	0.13	0.11	0.13	0.12	0.12	0.13
2021	5435	PI 534042	666	HN	2	5	A1	p87	A1	Area 65	288	0.7	0.16	0.35	0.61	0.84	1.3	1.59	1.74	1.86	1.95	2.02	2.08	2.13	2.16	1.86	1.44	0.75	0.74	0.68	0.68	0.01	0	0.05	0.06	0.05	0.06	0.04	0.05	0.06	0.06	0.04	0.05	0.03	0.23	0.31	0.46	0.49	0.53	0.52
2021	5436	PI 651496	321	HN	2	5	B1	p85	B1	Area 57	273	0.68	0.02	0.06	0.14	0.19	0.43	0.61	0.76	0.92	1	1.06	1.12	1.19	1.23	1.1	1.06	0.91	0.82	0.82	0.78	-0.03	0.02	0.01	0.01	-0.01	0.02	0.02	0.02	0.04	0.04	0.04	0.02	0.02	0.35	0.37	0.43	0.45	0.45	0.49
2021	5436	PI 651496	321	HN	2	5	B1	p86	B1	Area 58	281	0.55	-0.04	-0.02	0.03	0.06	0.15	0.25	0.31	0.39	0.45	0.48	0.52	0.54	0.56	0.56	0.56	0.52	0.5	0.44	0.4	-0.01	-0.01	-0.03	-0.02	-0.02	-0.02	0	-0.03	-0.01	-0.03	-0.01	-0.01	-0.01	0.13	0.11	0.15	0.13	0.12	0.14
2021	5436	PI 651496	321	HN	2	5	B1	p87	B1	Area 52	316	0.77	0.12	0.34	0.64	0.82	1.27	1.44	1.52	1.63	1.66	1.77	1.81	1.84	1.92	1.4	1	0.46	0.51	0.51	0.47	0.01	0.01	0.02	0.06	0.04	0.05	0.05	0.04	0.06	0.05	0.07	0.06	0.02	0.41	0.49	0.62	0.63	0.65	0.65
2021	5437	PI 533977	840	HN	2	5	C1	p85	C1	Area 49	277	0.68	0.23	0.43	0.66	0.8	1.09	1.29	1.46	1.61	1.68	1.73	1.8	1.89	1.91	1.37	1.05	0.53	0.54	0.64	0.71	0	0.01	0.03	0.04	0.07	0.04	0.05	0.08	0.03	0.06	0.06	0.04	0.01	0.23	0.33	0.48	0.48	0.47	0.45
2021	5437	PI 533977	840	HN	2	5	C1	p86	C1	Area 50	289	0.73	0.36	0.51	0.74	0.95	1.37	1.61	1.73	1.85	1.92	1.94	2.05	2.1	2.17	1.59	1.2	0.67	0.73	0.89	0.88	0	0.02	0.04	0.02	0.07	0.04	0.03	0.04	0.04	0.08	0.04	0.04	0.04	0.28	0.39	0.52	0.53	0.52	0.53
2021	5437	PI 533977	840	HN	2	5	C1	p87	C1	Area 47	302	0.68	0.15	0.32	0.58	0.81	1.18	1.36	1.45	1.53	1.56	1.62	1.65	1.7	1.73	1.1	0.85	0.6	0.74	0.88	0.92	0.03	0.03	0.05	0.04	0.05	0.07	0.04	0.06	0.07	0.05	0.02	0.09	0.02	0.27	0.35	0.44	0.43	0.45	0.43
2021	5438	PI 576354	555	HN	2	5	D1	p85	D1	Area 41	271	0.66	0.17	0.28	0.44	0.55	0.64	0.75	0.83	0.87	0.94	0.98	1	1.06	1.09	0.86	0.74	0.49	0.48	0.54	0.55	0.02	0.05	0.03	0.03	0.06	0.03	0.02	0.05	0.02	0.05	0.03	-0.01	0.01	0.27	0.33	0.42	0.44	0.44	0.43
2021	5438	PI 576354	555	HN	2	5	D1	p86	D1	Area 41	260	0.64	0.2	0.32	0.53	0.69	0.8	0.89	0.92	0.94	0.92	0.94	0.94	0.96	1.01	0.74	0.66	0.51	0.58	0.63	0.61	0.01	0.03	0.04	0.03	0.06	0.04	0.05	0.04	0.06	0.02	0.02	0.02	0.01	0.22	0.27	0.33	0.34	0.35	0.36
2021	5438	PI 576354	555	HN	2	5	D1	p87	D1	Area 35	315	0.75	0.34	0.52	0.78	1.04	1.55	1.94	2.17	2.33	2.43	2.49	2.58	2.62	2.63	1.68	1.46	1	1.06	1.2	1.24	0.01	0.01	0.02	0.04	0.04	0.04	0.03	0.04	0.06	0.06	0.06	0.06	0.06	0.34	0.39	0.49	0.49	0.49	0.49
2021	5439	PI 576354	555	HN	2	5	E1	p85	E1	Area 31	286	0.71	0.36	0.55	0.82	1.02	1.39	1.62	1.75	1.84	1.92	1.93	2.05	2.02	2.07	1.44	1.09	0.64	0.63	0.78	0.72	0	0.03	0.05	0.04	0.05	0.04	0.05	0.05	0.06	0.07	0.02	0.07	0.13	0.36	0.44	0.54	0.54	0.52	0.54
2021	5439	PI 576354	555	HN	2	5	E1	p86	E1	Area 33	252	0.5	-0.02	0	0.04	0.06	0.13	0.21	0.27	0.34	0.38	0.4	0.44	0.45	0.47	0.46	0.45	0.42	0.4	0.38	0.35	-0.02	-0.02	-0.04	-0.02	-0.02	-0.01	-0.03	-0.03	-0.04	0.01	-0.04	-0.03	-0.04	0.1	0.1	0.1	0.09	0.09	0.09
2021	5439	PI 576354	555	HN	2	5	E1	p87	E1	Area 34	231	0.62	0.22	0.36	0.55	0.71	0.87	0.98	1.1	1.1	1.18	1.2	1.22	1.28	1.31	0.93	0.82	0.59	0.58	0.6	0.53	0.01	0.02	0.02	0.02	0.06	0.06	0.04	0.06	0.05	0.07	0.05	0.02	0.05	0.23	0.29	0.39	0.38	0.39	0.42
2021	5440	PI 564163	BTx623	HN	2	5	F1	p85	F1	Area 24	284	0.53	0.01	0.04	0.1	0.14	0.25	0.37	0.43	0.51	0.55	0.59	0.61	0.63	0.64	0.61	0.59	0.55	0.5	0.46	0.42	-0.01	-0.01	-0.02	-0.02	-0.03	-0.02	-0.05	-0.04	-0.03	-0.03	-0.03	-0.03	-0.03	0.08	0.07	0.07	0.06	0.06	0.07
2021	5440	PI 564163	BTx623	HN	2	5	F1	p86	F1	Area 22	300	0.75	0.26	0.46	0.72	0.94	1.31	1.52	1.69	1.78	1.89	1.95	2.01	2.03	2.1	1.62	1.29	0.63	0.62	0.73	0.79	-0.01	0.02	0.03	0.05	0.06	0.05	0.05	0.06	0.05	0.05	0.03	0.07	0.07	0.35	0.41	0.55	0.57	0.56	0.56
2021	5440	PI 564163	BTx623	HN	2	5	F1	p87	F1	Area 22	309	0.71	0.22	0.44	0.71	0.99	1.44	1.78	1.98	2.04	2.16	2.2	2.24	2.31	2.35	1.65	1.35	0.89	0.92	1.13	1.01	0.02	0.04	0.03	0.06	0.06	0.07	0.05	0.08	0.07	0.08	0.06	0.07	0.07	0.3	0.34	0.45	0.46	0.43	0.47
2021	5441	PI 153844	397	HN	2	5	G1	p85	G1	Area 15	289	0.7	0.06	0.28	0.69	0.95	1.31	1.49	1.61	1.71	1.78	1.88	1.92	2.01	2.08	1.58	1.34	0.7	0.73	0.86	0.87	0.01	0.02	0.06	0.04	0.07	0.08	0.08	0.05	0.07	0.07	0.05	0.06	0.06	0.3	0.35	0.48	0.52	0.52	0.5
2021	5441	PI 153844	397	HN	2	5	G1	p86	G1	Area 15	283	0.72	0.38	0.6	0.89	1.15	1.62	1.84	2.01	2.09	2.14	2.21	2.27	2.32	2.36	1.78	1.44	1.01	1.12	1.29	1.11	0.01	0.02	0.05	0.07	0.07	0.05	0.06	0.09	0.05	0.08	0.05	0.06	0.05	0.29	0.36	0.45	0.44	0.41	0.46
2021	5441	PI 153844	397	HN	2	5	G1	p87	G1	Area 15	289	0.69	0.3	0.53	0.89	1.16	1.61	1.73	1.94	2.02	2.05	2.12	2.19	2.17	2.18	1.61	1.34	0.96	1.04	1.21	1.01	0.03	0.04	0.04	0.04	0.03	0.14	0.05	0.04	0.04	0.05	0.03	0.05	0.04	0.27	0.32	0.42	0.41	0.39	0.43
2021	5442	PI 595719	623	HN	2	5	H1	p85	H1	Area 4	296	0.73	0.1	0.3	0.61	0.9	1.28	1.61	1.89	2.06	2.2	2.22	2.28	2.34	2.32	1.64	1.29	0.77	0.76	0.61	0.57	0.01	0.02	0.06	0.03	0.05	0.06	0.07	0.07	0.03	0.03	0.04	0.03	0.05	0.3	0.36	0.5	0.52	0.49	0.48
2021	5442	PI 595719	623	HN	2	5	H1	p86	H1	Area 8	267	0.55	-0.01	0.02	0.06	0.1	0.19	0.25	0.32	0.37	0.41	0.44	0.46	0.47	0.49	0.44	0.42	0.37	0.34	0.29	0.25	0	-0.01	-0.02	-0.01	-0.03	-0.01	-0.03	-0.02	-0.04	-0.03	-0.04	-0.02	-0.04	0.06	0.07	0.06	0.04	0.04	0.05
2021	5442	PI 595719	623	HN	2	5	H1	p87	H1	Area 3	301	0.73	0.18	0.45	0.75	1	1.39	1.78	2.01	2.15	2.22	2.29	2.32	2.39	2.43	1.92	1.46	0.72	0.75	0.77	0.63	0.01	0.01	0.06	0.05	0.06	0.05	0.09	0.07	0.04	0.05	0.04	0.04	0.05	0.26	0.36	0.5	0.52	0.54	0.56
2021	5443	PI 576433	614	HN	2	5	A2	p85	A2	Area 65	283	0.65	0.2	0.33	0.51	0.61	0.77	0.92	1.01	1.07	1.13	1.15	1.19	1.22	1.25	0.9	0.77	0.61	0.68	0.79	0.76	0.02	0.03	0.02	0.05	0.06	0.06	0.06	0.07	0.04	0.06	0.06	0.06	0.06	0.23	0.3	0.35	0.35	0.33	0.38
2021	5444	SC0505	517	HN	2	5	B2	p85	B2	Area 53	302	0.7	0.27	0.42	0.61	0.81	1.23	1.48	1.63	1.75	1.83	1.91	1.96	1.99	2	1.58	1.25	0.81	0.85	0.99	0.88	0	0.03	0.03	0.05	0.07	0.04	0.06	0.05	0.05	0.07	0.04	0.05	0.06	0.27	0.36	0.45	0.45	0.42	0.46
2021	5444	SC0505	517	HN	2	5	B2	p86	B2	Area 55	320	0.6	0.07	0.15	0.27	0.34	0.45	0.48	0.52	0.5	0.49	0.48	0.46	0.45	0.43	0.39	0.36	0.35	0.34	0.34	0.34	-0.03	-0.03	-0.03	-0.01	-0.01	-0.01	-0.04	-0.02	-0.01	-0.04	-0.02	-0.02	-0.03	0.14	0.13	0.14	0.14	0.12	0.11
2021	5444	SC0505	517	HN	2	5	B2	p87	B2	Area 59	291	0.68	0.07	0.15	0.24	0.3	0.45	0.56	0.65	0.72	0.78	0.78	0.83	0.84	0.85	0.74	0.68	0.51	0.51	0.52	0.51	0	-0.01	-0.02	0.01	0.01	0	0	0	0.02	0.01	0.01	0.01	-0.02	0.21	0.24	0.3	0.31	0.33	0.34
2021	5445	PI 534137	244	HN	2	5	C2	p85	C2	Area 47	346	0.71	0.17	0.29	0.46	0.58	0.78	0.9	0.94	0.96	0.97	0.97	0.97	0.96	0.94	0.93	0.89	0.85	0.81	0.78	0.72	-0.05	-0.04	-0.03	-0.03	-0.02	-0.02	-0.03	-0.02	-0.04	-0.03	-0.03	-0.02	-0.04	0.13	0.14	0.15	0.13	0.12	0.12
2021	5445	PI 534137	244	HN	2	5	C2	p87	C2	Area 48	336	0.78	0.2	0.35	0.53	0.81	1.43	1.99	2.37	2.58	2.72	2.83	2.89	2.98	2.97	2.29	1.92	1.12	1.36	1.34	1.16	0	0.01	0.03	0.05	0.07	0.06	0.05	0.05	0.05	0.07	0.05	0.05	0.06	0.33	0.39	0.53	0.49	0.51	0.53
2021	5446	PI 656022	337	HN	2	5	D2	p85	D2	Area 37	313	0.69	0.22	0.47	0.76	0.96	1.27	1.43	1.57	1.66	1.68	1.74	1.77	1.79	1.84	1.48	1.16	0.72	0.76	0.91	0.96	0.03	0.02	0.04	0.03	0.06	0.04	0.05	0.06	0.06	0.05	0.06	0.05	0.04	0.23	0.31	0.43	0.44	0.43	0.43
2021	5446	PI 656022	337	HN	2	5	D2	p86	D2	Area 37	324	0.51	0.06	0.12	0.22	0.3	0.47	0.61	0.68	0.74	0.77	0.81	0.83	0.83	0.86	0.85	0.83	0.8	0.75	0.72	0.68	-0.02	-0.03	-0.02	-0.04	-0.03	-0.03	-0.02	-0.04	-0.02	-0.02	-0.04	-0.02	-0.04	0.15	0.13	0.14	0.15	0.14	0.13
2021	5446	PI 656022	337	HN	2	5	D2	p87	D2	Area 43	328	0.71	0.3	0.55	0.83	1.02	1.41	1.53	1.65	1.73	1.79	1.86	1.85	1.91	1.9	1.36	1.13	0.81	0.84	0.94	0.99	0.02	0.02	0.04	0.08	0.05	0.07	0.04	0.05	0.03	0.01	0.05	0.06	0.04	0.26	0.32	0.41	0.42	0.43	0.42
2021	5447	SC0263	453	HN	2	5	E2	p85	E2	Area 32	303	0.5	-0.02	0.01	0.07	0.11	0.21	0.28	0.34	0.4	0.43	0.47	0.48	0.51	0.49	0.45	0.42	0.39	0.34	0.3	0.25	-0.01	-0.01	-0.02	-0.02	-0.02	-0.03	-0.02	0	-0.03	-0.03	-0.02	-0.04	-0.03	0.11	0.1	0.08	0.08	0.06	0.07
2021	5447	SC0263	453	HN	2	5	E2	p87	E2	Area 29	315	0.7	0.17	0.36	0.58	0.78	1.26	1.5	1.61	1.72	1.8	1.82	1.87	1.93	1.94	1.54	1.27	0.96	1.16	1.17	0.95	0.04	0.04	0.04	0.05	0.07	0.07	0.06	0.05	0.05	0.07	0.07	0.05	0.05	0.27	0.33	0.42	0.38	0.41	0.47
2021	5448	PI 533991	260	HN	2	5	F2	p85	F2	Area 22	321	0.76	0.43	0.71	1.01	1.38	1.96	2.26	2.44	2.6	2.77	2.91	2.96	3.04	3.09	2.37	1.98	1.16	1.11	1.25	1.04	0	0.01	0.02	0.03	0.05	0.03	0.05	0.05	0.04	0.04	0.04	0.07	0.06	0.31	0.39	0.52	0.54	0.53	0.56
2021	5448	PI 533991	260	HN	2	5	F2	p86	F2	Area 24	285	0.52	0.01	0.05	0.12	0.15	0.23	0.3	0.36	0.38	0.41	0.41	0.41	0.38	0.38	0.33	0.31	0.27	0.25	0.22	0.19	-0.01	0	-0.03	-0.03	-0.01	-0.02	-0.05	-0.03	-0.05	-0.02	-0.03	-0.03	-0.06	0.07	0.06	0.05	0.05	0.04	0.04
2021	5448	PI 533991	260	HN	2	5	F2	p87	F2	Area 23	306	0.63	0.16	0.24	0.35	0.43	0.6	0.73	0.85	0.93	0.97	1.03	1.04	1.05	1.07	0.8	0.75	0.64	0.62	0.62	0.57	-0.02	-0.02	-0.03	-0.01	-0.02	0.01	-0.02	0	-0.01	-0.02	0	-0.01	-0.02	0.18	0.18	0.23	0.2	0.18	0.21
2021	5449	PI 655993	97	HN	2	5	G2	p85	G2	Area 16	311	0.53	0.02	0.07	0.14	0.21	0.35	0.46	0.56	0.62	0.66	0.7	0.71	0.73	0.74	0.7	0.68	0.64	0.6	0.56	0.51	-0.01	-0.02	-0.01	-0.02	-0.02	-0.02	-0.02	-0.03	-0.02	-0.04	0	-0.02	-0.03	0.1	0.09	0.09	0.1	0.09	0.09
2021	5449	PI 655993	97	HN	2	5	G2	p86	G2	Area 16	317	0.74	0.27	0.57	0.93	1.23	1.76	1.97	2.11	2.18	2.29	2.37	2.41	2.47	2.48	1.89	1.6	0.96	0.96	1.24	1.19	-0.01	0.02	0.02	0.04	0.06	0.04	0.05	0.05	0.04	0.04	0.03	0.05	0.02	0.31	0.38	0.49	0.51	0.46	0.48
2021	5449	PI 655993	97	HN	2	5	G2	p87	G2	Area 16	320	0.55	0.1	0.18	0.27	0.34	0.47	0.51	0.55	0.57	0.56	0.55	0.55	0.53	0.51	0.45	0.41	0.37	0.36	0.33	0.32	-0.03	-0.04	-0.02	-0.02	-0.03	-0.02	-0.03	-0.02	-0.02	-0.04	-0.02	-0.03	-0.01	0.11	0.1	0.1	0.09	0.09	0.06
2021	5450	PI 656112	375	HN	2	5	H2	p85	H2	Area 5	305	0.71	0.32	0.55	0.87	1.09	1.48	1.63	1.77	1.82	1.94	1.97	2.04	2.09	2.17	1.68	1.39	0.94	0.95	1.16	1.15	0	0.04	0.03	0.05	0.04	0.04	0.04	0.06	0.05	0.05	0.06	0.06	0.05	0.3	0.37	0.46	0.47	0.44	0.45
2021	5450	PI 656112	375	HN	2	5	H2	p86	H2	Area 5	320	0.78	0.29	0.56	0.87	1.21	1.69	1.93	2.04	2.15	2.23	2.28	2.41	2.42	2.48	1.93	1.57	0.92	0.9	1.23	1.22	0	0.04	0.04	0.02	0.03	0.05	0.06	0.04	0.05	0.07	0.05	0.05	0.04	0.37	0.43	0.54	0.56	0.52	0.53
2021	5450	PI 656112	375	HN	2	5	H2	p87	H2	Area 4	309	0.7	0.12	0.32	0.6	0.8	1.25	1.46	1.6	1.65	1.75	1.79	1.83	1.87	1.88	1.61	1.29	0.72	0.71	0.91	0.83	0	0.03	0.03	0.07	0.05	0.05	0.07	0.06	0.05	0.05	0.07	0.06	0.06	0.27	0.37	0.48	0.48	0.47	0.48
2021	5451	SC0636	860	HN	2	5	A3	p86	A3	Area 61	323	0.74	0.11	0.3	0.61	0.91	1.42	1.62	1.74	1.83	1.94	2	2.03	2.05	2.14	1.95	1.54	0.75	0.62	0.77	0.73	-0.02	0.02	0.01	0.03	0.07	0.05	0.03	0.05	0.04	0.03	0.05	0.04	0	0.29	0.38	0.55	0.58	0.53	0.53
2021	5451	SC0636	860	HN	2	5	A3	p87	A3	Area 67	317	0.65	0.18	0.36	0.56	0.7	0.94	1.04	1.1	1.14	1.16	1.19	1.21	1.24	1.28	1.06	0.83	0.48	0.51	0.64	0.58	0.02	0.03	0.05	0.06	0.07	0.04	0.05	0.05	0.03	0.03	0.04	0.04	0.03	0.21	0.29	0.41	0.41	0.42	0.44
2021	5452	SC0877	589	HN	2	5	B3	p85	B3	Area 54	321	0.6	0.33	0.5	0.73	0.88	0.99	1.05	1.04	1.06	1.05	1.08	1.1	1.1	1.12	0.75	0.7	0.58	0.67	0.75	0.69	0.03	0.03	0.05	0.04	0.06	0.05	0.07	0.04	0.06	0.05	0.04	0.04	0.06	0.21	0.24	0.28	0.28	0.28	0.33
2021	5452	SC0877	589	HN	2	5	B3	p86	B3	Area 56	313	0.67	0.17	0.31	0.5	0.64	0.95	1.09	1.16	1.28	1.32	1.38	1.45	1.47	1.53	1.1	0.96	0.56	0.45	0.45	0.51	0.01	0.01	0.03	0.04	0.02	0.05	0.05	0.03	0.04	0.03	0.02	0.02	0.03	0.28	0.33	0.47	0.51	0.52	0.5
2021	5453	SC0877	589	HN	2	5	C3	p85	C3	Area 48	333	0.68	0.06	0.26	0.6	0.79	1.12	1.4	1.54	1.65	1.71	1.75	1.78	1.84	1.83	1.6	1.37	0.62	0.54	0.55	0.56	0	0.01	0.03	0.05	0.04	0.02	0.03	0.02	0.03	0.04	0.05	0.05	0.04	0.22	0.29	0.48	0.51	0.54	0.53
2021	5453	SC0877	589	HN	2	5	C3	p86	C3	Area 46	333	0.53	-0.03	0	0.03	0.06	0.16	0.25	0.32	0.37	0.43	0.47	0.49	0.51	0.53	0.55	0.54	0.51	0.48	0.45	0.4	-0.02	-0.03	-0.01	-0.01	-0.02	-0.04	-0.03	0	-0.04	-0.03	0	0	-0.02	0.11	0.09	0.11	0.11	0.09	0.1
2021	5453	SC0877	589	HN	2	5	C3	p87	C3	Area 49	330	0.71	0.24	0.46	0.7	0.96	1.51	1.83	2.07	2.2	2.25	2.32	2.37	2.34	2.35	1.74	1.43	0.98	1.15	1.17	0.94	0	0.02	0.03	0.06	0.06	0.05	0.03	0.04	0.05	0.04	0.03	0.05	0.04	0.28	0.36	0.44	0.42	0.43	0.48
2021	5454	PI 597961	87	HN	2	5	D3	p85	D3	Area 38	321	0.68	0.28	0.46	0.69	0.85	1.12	1.25	1.32	1.34	1.41	1.41	1.46	1.47	1.47	0.92	0.8	0.67	0.72	0.83	0.73	0.03	0.02	0.07	0.06	0.07	0.04	0.04	0.05	0.05	0.07	0.06	0.05	0.05	0.29	0.35	0.4	0.41	0.4	0.43
2021	5454	PI 597961	87	HN	2	5	D3	p86	D3	Area 42	325	0.74	0.15	0.32	0.53	0.69	1.04	1.24	1.37	1.43	1.48	1.55	1.61	1.65	1.72	1.49	1.21	0.52	0.48	0.51	0.48	0.03	0.02	0.04	0.06	0.05	0.06	0.03	0.04	0.05	0.06	0.04	0.05	0.05	0.3	0.38	0.56	0.59	0.57	0.57
2021	5454	PI 597961	87	HN	2	5	D3	p87	D3	Area 36	333	0.59	0.05	0.1	0.18	0.24	0.37	0.49	0.56	0.61	0.65	0.64	0.64	0.64	0.64	0.6	0.57	0.53	0.49	0.43	0.38	-0.03	-0.02	-0.02	-0.04	-0.01	-0.03	-0.02	-0.05	-0.04	-0.01	-0.04	-0.03	-0.04	0.06	0.06	0.06	0.04	0.04	0.04
2021	5455	PI 656004	85	HN	2	5	E3	p85	E3	Area 29	313	0.72	0.03	0.11	0.23	0.3	0.49	0.65	0.76	0.89	0.98	1.05	1.11	1.15	1.2	0.87	0.83	0.61	0.59	0.6	0.59	-0.01	-0.04	-0.01	0	0.04	0.03	0.05	0.02	0.03	0.04	0.05	0.03	0.05	0.38	0.4	0.48	0.47	0.51	0.52
2021	5455	PI 656004	85	HN	2	5	E3	p86	E3	Area 31	325	0.71	0.49	0.72	1	1.24	1.71	1.91	2.01	2.08	2.14	2.21	2.2	2.24	2.32	1.3	1.03	0.73	0.8	0.95	0.88	0.02	0.02	0.03	0.03	0.05	0.02	0.07	0.07	0.05	0.07	0.05	0.05	0.05	0.36	0.41	0.48	0.47	0.46	0.48
2021	5455	PI 656004	85	HN	2	5	E3	p87	E3	Area 30	327	0.67	0.2	0.36	0.56	0.71	0.95	1.04	1.1	1.13	1.16	1.16	1.23	1.24	1.26	0.85	0.69	0.53	0.6	0.67	0.63	0.01	0.01	0.04	0.07	0.05	0.06	0.05	0.04	0.04	0.04	0.05	0.05	0.07	0.32	0.37	0.42	0.42	0.43	0.44
2021	5456	PI 655981	346	HN	2	5	F3	p85	F3	Area 19	323	0.72	0.15	0.31	0.56	0.82	1.37	1.64	1.82	1.9	1.95	2.07	2.07	2.11	2.19	2.06	1.63	0.8	0.76	0.99	0.88	0	0.01	0.04	0.05	0.06	0.05	0.04	0.03	0.05	0.03	0.06	0.05	0.05	0.25	0.33	0.5	0.53	0.5	0.53
2021	5456	PI 655981	346	HN	2	5	F3	p86	F3	Area 23	338	0.74	0.17	0.36	0.61	0.86	1.43	1.71	1.9	1.98	2.08	2.13	2.19	2.25	2.25	2.09	1.76	0.85	0.75	1.01	0.95	0.02	0.03	0.04	0.04	0.04	0.05	0.02	0.04	0.04	0.04	0.04	0.01	0.04	0.27	0.33	0.5	0.55	0.5	0.53
2021	5456	PI 655981	346	HN	2	5	F3	p87	F3	Area 24	324	0.67	0.08	0.25	0.53	0.75	1.22	1.39	1.5	1.54	1.61	1.66	1.69	1.74	1.75	1.62	1.28	0.63	0.64	0.88	0.76	0	0.02	0.05	0.04	0.04	0.04	0.05	0.05	0.05	0.04	0.03	0.04	0.05	0.22	0.3	0.45	0.47	0.43	0.47
2021	5457	SC0314	732	HN	2	5	G3	p86	G3	Area 12	322	0.72	0.34	0.5	0.76	0.97	1.27	1.39	1.5	1.61	1.68	1.72	1.8	1.88	1.94	1.25	0.97	0.61	0.6	0.68	0.67	0.01	0.01	0.02	0.06	0.04	0.06	0.05	0.04	0.05	0.05	0.03	0.03	0.04	0.36	0.43	0.52	0.53	0.52	0.53
2021	5457	SC0314	732	HN	2	5	G3	p87	G3	Area 9	326	0.55	0.02	0.05	0.13	0.18	0.3	0.41	0.47	0.56	0.6	0.65	0.67	0.68	0.72	0.69	0.69	0.65	0.62	0.57	0.53	-0.04	-0.01	-0.03	-0.03	-0.03	-0.02	-0.02	-0.03	-0.04	-0.05	0	-0.01	-0.02	0.14	0.12	0.12	0.12	0.12	0.13
2021	5458	PI 533778	698	HN	2	5	H3	p85	H3	Area 6	335	0.75	0.11	0.28	0.47	0.69	1.25	1.51	1.69	1.76	1.84	1.89	1.95	1.99	1.99	1.75	1.39	0.63	0.65	0.8	0.73	0.01	0.02	0.03	0.07	0.04	0.02	0.04	0.04	0.04	0.06	0.08	0.05	0.06	0.33	0.41	0.57	0.58	0.55	0.57
2021	5458	PI 533778	698	HN	2	5	H3	p86	H3	Area 6	330	0.76	0.29	0.52	0.76	1.01	1.65	2.11	2.35	2.49	2.59	2.64	2.71	2.75	2.83	2.15	1.69	1.08	1.17	1.3	1.04	0.01	0.04	0.02	0.05	0.06	0.06	0.06	0.05	0.06	0.08	0.05	0.07	0.05	0.33	0.41	0.5	0.5	0.49	0.54
2021	5459	PI 656113	376	HN	2	5	A4	p85	A4	Area 60	326	0.55	0.01	0.04	0.1	0.13	0.25	0.34	0.42	0.48	0.54	0.59	0.61	0.64	0.65	0.67	0.64	0.6	0.58	0.51	0.48	-0.02	-0.02	-0.02	-0.02	-0.04	-0.01	-0.02	-0.04	-0.03	-0.02	-0.02	-0.03	-0.02	0.08	0.09	0.09	0.08	0.08	0.09
2021	5459	PI 656113	376	HN	2	5	A4	p86	A4	Area 62	332	0.72	0.26	0.42	0.65	0.91	1.41	1.61	1.74	1.77	1.85	1.87	1.94	1.95	1.99	1.42	1.15	0.69	0.82	0.97	0.83	0.01	0.02	0.05	0.05	0.04	0.05	0.03	0.04	0.04	0.06	0.02	0.04	0.03	0.25	0.34	0.47	0.45	0.44	0.48
2021	5459	PI 656113	376	HN	2	5	A4	p87	A4	Area 60	332	0.72	0.33	0.5	0.73	1.04	1.59	1.84	2.01	2.03	2.08	2.14	2.17	2.17	2.21	1.52	1.28	0.89	1.11	1.23	1.01	0.02	0	0.05	0.05	0.04	0.03	0.05	0.05	0.05	0.04	0.08	0.06	0.06	0.32	0.36	0.44	0.42	0.41	0.46
2021	5460	PI 533957	133	HN	2	5	B4	p85	B4	Area 55	333	0.76	0.07	0.25	0.45	0.62	1.12	1.41	1.57	1.66	1.7	1.76	1.84	1.85	1.88	1.71	1.31	0.54	0.51	0.61	0.58	0	0.01	0.03	0.03	0.06	0.04	0.03	0.02	0.04	0.07	0.03	0.06	0.05	0.34	0.43	0.59	0.61	0.6	0.61
2021	5460	PI 533957	133	HN	2	5	B4	p87	B4	Area 54	349	0.73	0.22	0.51	0.86	1.05	1.38	1.54	1.65	1.74	1.8	1.88	1.94	1.98	2.03	1.78	1.64	0.83	0.57	0.49	0.47	-0.02	0	0	0.03	0.04	0.02	0.02	0.03	0.05	0.03	0.02	0.03	0.04	0.21	0.28	0.48	0.55	0.57	0.57
2021	5461	PI 533828	812	HN	2	5	C4	p85	C4	Area 43	335	0.67	0.16	0.35	0.58	0.79	1.29	1.61	1.77	1.88	1.95	2.01	2.04	2.07	2.1	1.68	1.32	0.82	0.85	1.05	0.91	0	0.01	0.04	0.04	0.07	0.07	0.06	0.03	0.05	0.05	0.05	0.04	0.04	0.25	0.33	0.43	0.43	0.42	0.45
2021	5461	PI 533828	812	HN	2	5	C4	p86	C4	Area 47	350	0.78	0.12	0.3	0.53	0.74	1.49	1.78	2.01	2.14	2.27	2.31	2.36	2.41	2.47	2.08	1.52	0.73	0.66	0.53	0.47	0	0	0.03	0.03	0.04	0.04	0.04	0.04	0.04	0.04	0.04	0.06	0.05	0.36	0.45	0.59	0.57	0.55	0.54
2021	5461	PI 533828	812	HN	2	5	C4	p87	C4	Area 50	342	0.73	0.03	0.15	0.39	0.63	1.09	1.36	1.51	1.6	1.67	1.73	1.79	1.87	1.91	1.45	1.07	0.58	0.7	0.78	0.62	0.02	0.01	0.03	0.08	0.06	0.05	0.05	0.06	0.04	0.05	0.06	0.03	0.05	0.35	0.44	0.56	0.54	0.55	0.59
2021	5462	PI 595721	775	HN	2	5	D4	p85	D4	Area 39	330	0.69	0.28	0.48	0.73	0.99	1.34	1.57	1.7	1.8	1.87	1.93	1.92	1.96	1.94	1.24	1.01	0.66	0.71	0.83	0.64	0.02	0.02	0.04	0.07	0.09	0.09	0.07	0.07	0.05	0.06	0.04	0.07	0.08	0.35	0.4	0.48	0.48	0.46	0.5
2021	5462	PI 595721	775	HN	2	5	D4	p86	D4	Area 38	345	0.62	0.05	0.1	0.17	0.23	0.37	0.47	0.55	0.61	0.66	0.7	0.7	0.72	0.72	0.69	0.66	0.62	0.59	0.54	0.48	-0.03	-0.02	-0.02	-0.03	-0.03	-0.03	-0.01	-0.02	-0.05	-0.02	-0.01	-0.03	-0.03	0.11	0.12	0.11	0.11	0.1	0.1
2021	5462	PI 595721	775	HN	2	5	D4	p87	D4	Area 37	332	0.5	0.06	0.11	0.19	0.24	0.38	0.5	0.58	0.65	0.7	0.75	0.77	0.8	0.81	0.81	0.79	0.75	0.74	0.71	0.66	-0.02	-0.04	-0.03	-0.03	-0.04	-0.01	-0.04	-0.04	-0.02	-0.01	-0.01	-0.02	-0.02	0.08	0.08	0.1	0.07	0.06	0.05
2021	5463	PI 576437	315	HN	2	5	E4	p85	E4	Area 30	332	0.69	0.26	0.5	0.86	1.03	1.31	1.48	1.6	1.69	1.73	1.75	1.81	1.85	1.86	1.25	0.98	0.59	0.63	0.77	0.69	0.01	0.03	0.03	0.06	0.05	0.05	0.04	0.05	0.06	0.07	0.04	0.04	0.04	0.27	0.34	0.44	0.46	0.45	0.49
2021	5463	PI 576437	315	HN	2	5	E4	p86	E4	Area 32	342	0.78	0.1	0.27	0.56	0.84	1.45	1.65	1.78	1.88	1.94	2	2.1	2.15	2.24	1.5	1.03	0.56	0.58	0.71	0.66	0.01	0.01	0.02	0.04	0.06	0.04	0.04	0.06	0.05	0.06	0.06	0.06	0.06	0.45	0.54	0.64	0.64	0.63	0.65
2021	5463	PI 576437	315	HN	2	5	E4	p87	E4	Area 31	338	0.76	0.17	0.39	0.68	0.93	1.44	1.69	1.87	1.95	2.06	2.12	2.22	2.26	2.36	1.92	1.52	0.65	0.55	0.52	0.5	0.02	0.02	0.05	0.03	0.03	0.03	0.03	0.05	0.03	0.04	0.05	0.05	0.06	0.32	0.42	0.59	0.63	0.59	0.58
2021	5464	PI 656117	55	HN	2	5	F4	p85	F4	Area 23	327	0.71	0.06	0.26	0.58	0.81	1.19	1.32	1.46	1.55	1.64	1.67	1.74	1.76	1.81	1.48	1.18	0.68	0.72	0.79	0.71	0	0.01	0.03	0.04	0.03	0.06	0.06	0.04	0.06	0.08	0.03	0.06	0.04	0.27	0.35	0.48	0.48	0.49	0.52
2021	5464	PI 656117	55	HN	2	5	F4	p86	F4	Area 19	339	0.58	0.01	0.05	0.11	0.16	0.27	0.37	0.44	0.49	0.53	0.55	0.58	0.57	0.57	0.54	0.51	0.46	0.43	0.37	0.31	-0.01	-0.02	-0.02	-0.04	-0.03	-0.04	-0.04	-0.02	-0.03	-0.02	-0.04	-0.03	-0.03	0.1	0.09	0.09	0.08	0.08	0.08
2021	5464	PI 656117	55	HN	2	5	F4	p87	F4	Area 25	329	0.5	0.02	0.08	0.14	0.2	0.33	0.39	0.43	0.47	0.48	0.47	0.46	0.46	0.45	0.4	0.37	0.34	0.32	0.29	0.26	-0.02	-0.02	0	-0.02	-0.04	-0.04	-0.03	-0.03	-0.03	-0.03	-0.03	-0.04	-0.03	0.07	0.05	0.05	0.04	0.04	0.04
2021	5465	PI 656019	126	HN	2	5	G4	p87	G4	Area 10	323	0.74	0.22	0.42	0.69	0.87	1.33	1.53	1.66	1.78	1.83	1.87	1.92	1.98	2.02	1.95	1.5	0.63	0.6	0.81	0.68	0.01	0.03	0.04	0.04	0.02	0.06	0.04	0.04	0.05	0.05	0.04	0.05	0.05	0.26	0.37	0.56	0.57	0.55	0.57
2021	5466	PI 576342	729	HN	2	5	H4	p86	H4	Area 7	318	0.73	0.26	0.52	0.74	0.86	1.17	1.37	1.52	1.64	1.76	1.84	1.94	2.07	2.18	1.87	1.57	0.83	0.79	0.85	0.8	0.02	0.02	0.05	0.06	0.06	0.04	0.04	0.06	0.05	0.06	0.05	0.04	0.03	0.28	0.35	0.52	0.53	0.52	0.53
2021	5466	PI 576342	729	HN	2	5	H4	p87	H4	Area 6	335	0.77	0.36	0.69	0.98	1.21	1.62	1.88	2.01	2.1	2.21	2.29	2.37	2.42	2.48	2.16	1.87	1.07	1	1.28	1.1	-0.01	0.02	0.04	0.05	0.05	0.04	0.04	0.05	0.05	0.07	0.06	0.04	0.05	0.34	0.4	0.52	0.55	0.51	0.54
2021	5467	PI 576342	729	HN	2	5	A5	p86	A5	Area 63	313	0.68	0.2	0.34	0.47	0.58	0.78	0.82	0.92	0.97	1.01	1.03	1.08	1.09	1.16	0.98	0.84	0.44	0.43	0.48	0.47	0.01	0.03	0.03	0.07	0.05	0.06	0.03	0.04	0.03	0.07	0.05	0.06	0.04	0.23	0.31	0.45	0.46	0.47	0.48
2021	5468	SC0445	487	HN	2	5	B5	p85	B5	Area 56	337	0.71	0.31	0.52	0.73	0.89	1.2	1.36	1.51	1.63	1.7	1.75	1.82	1.89	1.94	1.55	1.21	0.71	0.78	0.95	0.89	0.01	0.01	0.04	0.03	0.06	0.05	0.05	0.05	0.04	0.03	0.05	0.04	0.05	0.26	0.34	0.47	0.46	0.45	0.48
2021	5468	SC0445	487	HN	2	5	B5	p86	B5	Area 52	336	0.5	0.11	0.19	0.29	0.36	0.5	0.57	0.62	0.63	0.65	0.61	0.6	0.57	0.55	0.51	0.48	0.43	0.41	0.38	0.34	-0.03	-0.04	-0.04	-0.04	-0.04	-0.02	-0.03	-0.03	-0.05	-0.05	-0.03	-0.03	-0.03	0.15	0.13	0.15	0.14	0.13	0.13
2021	5468	SC0445	487	HN	2	5	B5	p87	B5	Area 55	337	0.51	0.14	0.23	0.35	0.44	0.59	0.67	0.69	0.68	0.68	0.66	0.63	0.61	0.6	0.54	0.51	0.48	0.45	0.41	0.38	-0.03	-0.02	-0.04	-0.03	-0.03	-0.03	-0.03	0	-0.03	-0.03	-0.02	-0.01	-0.03	0.13	0.11	0.12	0.11	0.08	0.08
2021	5469	PI 656017	202	HN	2	5	C5	p85	C5	Area 44	341	0.69	0.22	0.39	0.61	0.79	1.08	1.28	1.41	1.5	1.58	1.67	1.7	1.73	1.74	1.45	1.18	0.7	0.76	0.86	0.81	0.01	0.01	0.02	0.05	0.03	0.03	0.03	0.05	0.06	0.03	0.06	0.02	0.04	0.22	0.3	0.42	0.42	0.44	0.45
2021	5469	PI 656017	202	HN	2	5	C5	p86	C5	Area 48	340	0.5	0.12	0.21	0.33	0.4	0.59	0.67	0.74	0.76	0.78	0.78	0.78	0.76	0.78	0.75	0.71	0.67	0.65	0.61	0.56	-0.04	-0.04	-0.03	-0.02	-0.03	-0.02	-0.04	-0.03	-0.02	-0.02	-0.01	-0.02	-0.03	0.13	0.13	0.13	0.11	0.11	0.1
2021	5470	PI 533946	497	HN	2	5	D5	p85	D5	Area 40	346	0.73	0.22	0.47	0.71	0.87	1.3	1.6	1.79	1.91	1.97	2.05	2.11	2.12	2.16	1.96	1.5	0.88	0.86	1	0.84	0	0.01	0.01	0.05	0.07	0.05	0.05	0.05	0.04	0.06	0.06	0.06	0.06	0.3	0.39	0.5	0.52	0.5	0.54
2021	5470	PI 533946	497	HN	2	5	D5	p86	D5	Area 39	354	0.75	0.11	0.29	0.51	0.69	1.27	1.53	1.73	1.86	1.93	1.99	2.04	2.08	2.14	1.87	1.53	0.66	0.56	0.68	0.6	0	0.01	0.03	0.03	0.05	0.02	0.05	0.03	0.04	0.03	0.04	0.03	0.05	0.32	0.4	0.56	0.6	0.59	0.6
2021	5471	SC0860	583	HN	2	5	E5	p85	E5	Area 25	348	0.64	0.16	0.27	0.39	0.48	0.54	0.53	0.46	0.45	0.49	0.54	0.59	0.62	0.66	0.58	0.55	0.48	0.45	0.44	0.43	-0.04	-0.05	-0.04	-0.03	-0.03	-0.03	-0.02	-0.02	-0.02	-0.03	-0.02	-0.03	0.01	0.15	0.17	0.23	0.24	0.19	0.13
2021	5471	SC0860	583	HN	2	5	E5	p87	E5	Area 32	327	0.54	0.04	0.08	0.15	0.21	0.38	0.49	0.55	0.62	0.67	0.72	0.76	0.82	0.85	0.81	0.79	0.75	0.71	0.66	0.61	-0.02	-0.02	-0.03	-0.03	-0.01	0	0	-0.02	0	0	0	-0.01	-0.02	0.21	0.22	0.25	0.26	0.22	0.22
2021	5472	PI 534024	508	HN	2	5	F5	p86	F5	Area 20	326	0.64	0.11	0.22	0.39	0.51	0.72	0.91	1.03	1.13	1.21	1.29	1.37	1.38	1.47	1.14	1.09	0.72	0.54	0.46	0.46	-0.01	0	0.01	0	0.04	0.03	0.04	0.03	0.03	0.03	0.03	0.04	0.01	0.25	0.31	0.45	0.48	0.43	0.42
2021	5472	PI 534024	508	HN	2	5	F5	p87	F5	Area 17	340	0.52	0.07	0.11	0.2	0.25	0.38	0.49	0.56	0.6	0.64	0.68	0.7	0.7	0.72	0.68	0.66	0.63	0.6	0.57	0.55	-0.04	-0.02	0	-0.01	-0.02	-0.04	-0.02	-0.01	-0.01	-0.02	-0.02	-0.02	-0.01	0.2	0.21	0.22	0.23	0.25	0.26
2021	5474	PI 656094	269	HN	2	5	H5	p85	H5	Area 8	321	0.54	0.01	0.05	0.11	0.16	0.32	0.45	0.54	0.63	0.68	0.76	0.79	0.83	0.83	0.84	0.82	0.8	0.78	0.72	0.68	-0.02	-0.02	-0.02	-0.02	-0.03	-0.02	-0.04	-0.03	-0.01	-0.03	-0.02	-0.04	-0.02	0.12	0.12	0.12	0.11	0.12	0.11
2021	5474	PI 656094	269	HN	2	5	H5	p86	H5	Area 1	320	0.7	0.44	0.64	0.9	1.12	1.4	1.6	1.74	1.84	1.9	1.91	1.97	2.01	2	1.33	0.99	0.66	0.75	0.98	1.1	0.04	0.01	0.04	0.05	0.07	0.06	0.08	0.07	0.04	0.06	0.06	0.04	0.05	0.28	0.38	0.45	0.46	0.43	0.41
2021	5474	PI 656094	269	HN	2	5	H5	p87	H5	Area 7	320	0.72	0.37	0.55	0.81	0.98	1.31	1.51	1.66	1.79	1.88	1.97	2.05	2.08	2.18	1.74	1.35	0.82	0.89	1.01	1	0.01	0	0.03	0.03	0.05	0.04	0.07	0.04	0.04	0.08	0.05	0.06	0.03	0.34	0.41	0.53	0.53	0.52	0.53
2021	5475	PI 595731	624	HN	2	5	A6	p85	A6	Area 62	339	0.7	0.11	0.31	0.56	0.74	1.21	1.44	1.56	1.64	1.68	1.74	1.76	1.79	1.84	1.6	1.25	0.59	0.52	0.68	0.62	0	0.01	0.01	0.04	0.03	0.03	0.04	0.02	0.04	0.04	0.04	0.04	0.03	0.31	0.38	0.51	0.53	0.52	0.53
2021	5475	PI 595731	624	HN	2	5	A6	p86	A6	Area 64	328	0.56	0.04	0.09	0.17	0.21	0.34	0.45	0.55	0.63	0.68	0.73	0.78	0.8	0.82	0.81	0.79	0.77	0.75	0.71	0.67	-0.02	-0.02	-0.04	-0.02	-0.03	-0.02	-0.02	-0.03	-0.04	-0.01	-0.03	-0.02	-0.03	0.09	0.09	0.09	0.08	0.06	0.06
2021	5475	PI 595731	624	HN	2	5	A6	p87	A6	Area 62	310	0.59	0	0.03	0.08	0.11	0.21	0.27	0.33	0.39	0.43	0.46	0.49	0.51	0.53	0.53	0.52	0.5	0.49	0.47	0.44	-0.01	-0.01	-0.02	-0.01	-0.01	-0.02	-0.02	-0.03	-0.03	-0.03	-0.02	-0.03	-0.03	0.14	0.15	0.15	0.16	0.16	0.16
2021	5476	PI 656031	215	HN	2	5	B6	p85	B6	Area 50	343	0.7	0.39	0.61	0.84	0.99	1.26	1.47	1.63	1.77	1.84	1.91	1.96	1.98	2.01	1.71	1.41	0.61	0.5	0.33	0.3	0.01	0.03	0.03	0.04	0.06	0.03	0.04	0.05	0.02	0.03	0.03	0.03	0.06	0.23	0.32	0.5	0.53	0.48	0.44
2021	5476	PI 656031	215	HN	2	5	B6	p86	B6	Area 53	342	0.73	0.39	0.6	0.85	1.1	1.55	1.77	1.92	1.99	2.07	2.14	2.18	2.22	2.26	1.61	1.21	0.65	0.62	0.69	0.6	0.02	0.01	0.03	0.05	0.05	0.02	0.05	0.04	0.05	0.05	0.05	0.03	0.04	0.35	0.42	0.54	0.55	0.56	0.58
2021	5476	PI 656031	215	HN	2	5	B6	p87	B6	Area 56	350	0.57	0.05	0.11	0.19	0.27	0.43	0.55	0.64	0.7	0.75	0.79	0.8	0.81	0.83	0.79	0.76	0.73	0.71	0.66	0.62	-0.04	-0.02	-0.03	-0.03	-0.02	-0.01	-0.04	-0.01	-0.03	-0.03	-0.04	-0.02	-0.05	0.14	0.13	0.13	0.12	0.13	0.13
2021	5477	PI 564163	BTx623	HN	2	5	C6	p85	C6	Area 45	345	0.72	0.18	0.41	0.73	0.94	1.38	1.59	1.76	1.83	1.9	1.95	2.01	2.04	2.08	1.77	1.57	0.73	0.59	0.56	0.48	-0.01	0.02	0.01	0.04	0.03	0.04	0.02	0.03	0.03	0.02	0.06	0.02	0.03	0.18	0.29	0.49	0.54	0.52	0.53
2021	5477	PI 564163	BTx623	HN	2	5	C6	p86	C6	Area 43	344	0.52	0.07	0.12	0.21	0.27	0.39	0.48	0.52	0.55	0.56	0.56	0.56	0.55	0.54	0.51	0.47	0.42	0.38	0.34	0.3	-0.02	-0.02	-0.02	-0.04	-0.02	-0.02	-0.05	-0.02	-0.03	-0.02	-0.04	-0.03	-0.02	0.1	0.08	0.07	0.07	0.06	0.06
2021	5477	PI 564163	BTx623	HN	2	5	C6	p87	C6	Area 44	356	0.79	0.39	0.69	0.91	1.12	1.7	2.19	2.47	2.61	2.72	2.8	2.84	2.9	2.91	2.42	1.76	0.83	0.79	0.94	0.84	0	0	0.01	0.03	0.03	0.04	0.02	0.03	0.06	0.06	0.06	0.05	0.06	0.37	0.46	0.61	0.63	0.62	0.63
2021	5478	PI 534151	407	HN	2	5	D6	p86	D6	Area 40	328	0.55	0.01	0.05	0.1	0.15	0.28	0.39	0.47	0.52	0.57	0.6	0.62	0.62	0.62	0.63	0.61	0.59	0.55	0.51	0.46	-0.02	-0.02	0	-0.02	-0.02	-0.03	-0.02	-0.01	-0.03	-0.01	-0.02	-0.02	-0.02	0.15	0.15	0.15	0.15	0.16	0.15
2021	5478	PI 534151	407	HN	2	5	D6	p87	D6	Area 39	339	0.69	0.03	0.07	0.13	0.17	0.31	0.43	0.54	0.64	0.73	0.78	0.86	0.9	0.95	0.83	0.79	0.7	0.63	0.6	0.6	-0.01	0	-0.01	-0.01	-0.01	0	0.01	0.01	0.01	0.01	0	0.01	0.01	0.3	0.33	0.37	0.36	0.36	0.37
2021	5479	SC0236	438	HN	2	5	E6	p85	E6	Area 26	339	0.75	0.31	0.56	0.86	1.11	1.56	1.82	2.03	2.16	2.24	2.3	2.36	2.39	2.41	1.89	1.34	0.73	0.76	0.8	0.63	0.02	0.04	0.04	0.05	0.04	0.05	0.06	0.07	0.08	0.05	0.05	0.06	0.06	0.34	0.45	0.57	0.57	0.57	0.61
2021	5479	SC0236	438	HN	2	5	E6	p86	E6	Area 27	340	0.79	0.37	0.61	0.88	1.2	1.79	2.19	2.4	2.59	2.69	2.79	2.89	2.89	2.96	2.47	1.91	0.98	1	1.09	0.82	-0.01	0.03	0.04	0.05	0.05	0.05	0.06	0.03	0.05	0.05	0.05	0.07	0.04	0.35	0.44	0.6	0.62	0.6	0.64
2021	5479	SC0236	438	HN	2	5	E6	p87	E6	Area 26	344	0.77	0.15	0.36	0.63	0.9	1.43	1.74	1.93	2.03	2.13	2.24	2.32	2.38	2.46	2.13	1.74	0.92	0.88	1.07	0.85	0.01	0	0.03	0.03	0.05	0.05	0.02	0.07	0.05	0.05	0.06	0.05	0.05	0.35	0.4	0.55	0.58	0.55	0.59
2021	5480	PI 533932	424	HN	2	5	F6	p85	F6	Area 21	328	0.57	0.09	0.2	0.33	0.43	0.84	0.99	1.11	1.21	1.28	1.35	1.39	1.42	1.46	1.16	1.02	0.63	0.55	0.49	0.47	0.02	0.01	0.02	0.02	0.06	0.03	0.04	0.04	0.04	0.03	0.01	0.03	0.03	0.21	0.28	0.4	0.45	0.39	0.36
2021	5480	PI 533932	424	HN	2	5	F6	p86	F6	Area 21	334	0.73	0.16	0.38	0.64	0.84	1.35	1.58	1.79	1.92	2.01	2.14	2.21	2.3	2.36	1.99	1.61	0.94	1.08	1.27	1.17	0	0.02	0.03	0.05	0.04	0.08	0.05	0.04	0.06	0.06	0.05	0.03	0.02	0.28	0.35	0.5	0.48	0.46	0.49
2021	5480	PI 533932	424	HN	2	5	F6	p87	F6	Area 18	321	0.69	0.21	0.4	0.62	0.77	1.04	1.18	1.3	1.37	1.43	1.46	1.52	1.59	1.65	1.39	1.14	0.74	0.83	0.94	0.9	0.01	0.02	0.04	0.04	0.05	0.06	0.06	0.07	0.04	0.04	0.06	0.02	0.04	0.23	0.31	0.42	0.41	0.4	0.42
2021	5481	PI 533932	424	HN	2	5	G6	p85	G6	Area 14	324	0.51	0.06	0.11	0.2	0.27	0.42	0.5	0.55	0.59	0.62	0.62	0.65	0.65	0.63	0.6	0.57	0.52	0.48	0.45	0.41	-0.03	0	-0.01	-0.02	-0.02	-0.03	-0.02	0	-0.02	-0.01	-0.02	-0.04	-0.02	0.13	0.12	0.13	0.12	0.12	0.11
2021	5481	PI 533932	424	HN	2	5	G6	p86	G6	Area 9	332	0.76	0.24	0.42	0.59	0.74	1.25	1.45	1.67	1.81	1.9	1.99	2.03	2.08	2.13	1.6	1.14	0.57	0.54	0.65	0.59	0	0	0.01	0.03	0.03	0.04	0.05	0.05	0.05	0.05	0.03	0.05	0.03	0.4	0.5	0.61	0.63	0.62	0.63
2021	5481	PI 533932	424	HN	2	5	G6	p87	G6	Area 12	335	0.69	0.22	0.5	0.81	0.92	1.01	1.18	1.29	1.39	1.48	1.56	1.63	1.7	1.78	1.5	1.3	0.66	0.5	0.43	0.47	0.01	0.02	0.03	0.04	0.06	0.06	0.06	0.05	0.05	0.05	0.06	0.04	0.05	0.26	0.32	0.5	0.55	0.58	0.58
2021	5482	PI 561072	142	HN	2	5	H6	p85	H6	Area 1	330	0.76	0.15	0.35	0.57	0.78	1.26	1.63	1.8	1.95	2	2.06	2.14	2.22	2.23	2.09	1.73	0.78	0.68	0.78	0.68	0.01	0.01	0.03	0.02	0.04	0.03	0.04	0.06	0.06	0.05	0.05	0.02	0.04	0.29	0.36	0.56	0.59	0.58	0.6
2021	5482	PI 561072	142	HN	2	5	H6	p86	H6	Area 2	318	0.6	0.12	0.22	0.34	0.42	0.56	0.61	0.63	0.61	0.57	0.57	0.54	0.52	0.49	0.39	0.37	0.34	0.33	0.31	0.29	-0.03	-0.05	-0.02	-0.03	-0.03	-0.01	-0.05	-0.03	-0.01	-0.03	-0.02	-0.04	-0.04	0.12	0.08	0.07	0.06	0.06	0.05
2021	5483	PI 533918	806	HN	2	5	A7	p85	A7	Area 63	319	0.61	0.03	0.09	0.17	0.23	0.36	0.42	0.46	0.47	0.48	0.49	0.5	0.5	0.48	0.48	0.46	0.44	0.42	0.42	0.39	-0.02	-0.02	-0.03	-0.03	-0.04	-0.02	-0.03	-0.02	-0.02	-0.02	-0.04	-0.04	-0.01	0.17	0.16	0.17	0.17	0.15	0.15
2021	5483	PI 533918	806	HN	2	5	A7	p87	A7	Area 63	337	0.77	0.21	0.45	0.67	0.84	1.42	1.7	1.89	1.99	2.09	2.13	2.2	2.23	2.3	1.75	1.32	0.71	0.75	0.98	0.88	0	0.02	0.03	0.03	0.05	0.05	0.04	0.04	0.05	0.04	0.04	0.04	0.04	0.37	0.45	0.57	0.58	0.54	0.56
2021	5484	PI 533762	350	HN	2	5	B7	p85	B7	Area 51	331	0.69	0.16	0.38	0.62	0.84	1.11	1.27	1.36	1.44	1.47	1.51	1.55	1.56	1.59	1.44	1.15	0.52	0.5	0.62	0.5	0.01	0.03	0.02	0.04	0.06	0.05	0.04	0.05	0.06	0.06	0.06	0.05	0.04	0.2	0.29	0.47	0.49	0.47	0.45
2021	5484	PI 533762	350	HN	2	5	B7	p87	B7	Area 57	344	0.72	0.31	0.56	0.81	1	1.45	1.73	1.9	1.98	2.04	2.09	2.15	2.18	2.22	1.97	1.65	0.94	0.91	1.18	1.05	0.01	0.01	0.03	0.04	0.06	0.05	0.04	0.05	0.05	0.04	0.03	0.03	0.06	0.24	0.3	0.46	0.48	0.43	0.47
2021	5485	PI 564163	BTx623	HN	2	5	C7	p86	C7	Area 44	357	0.79	0.19	0.43	0.65	0.83	1.46	1.81	1.96	2.09	2.17	2.2	2.3	2.32	2.37	2.48	2.25	0.88	0.66	0.66	0.62	0	0	0.02	0.02	0.04	0.04	0.04	0.03	0.05	0.05	0.05	0.06	0.04	0.31	0.35	0.59	0.64	0.65	0.66
2021	5485	PI 564163	BTx623	HN	2	5	C7	p87	C7	Area 45	347	0.78	0.21	0.42	0.62	0.87	1.41	1.86	2.07	2.18	2.3	2.34	2.43	2.49	2.49	1.87	1.39	0.7	0.69	0.79	0.7	0.01	0.01	0.03	0.04	0.06	0.05	0.05	0.04	0.05	0.05	0.05	0.05	0.06	0.4	0.48	0.61	0.63	0.62	0.64
2021	5486	PI 595725	711	HN	2	5	D7	p85	D7	Area 35	343	0.54	0.17	0.27	0.42	0.49	0.63	0.68	0.69	0.63	0.59	0.57	0.56	0.54	0.52	0.45	0.43	0.41	0.4	0.39	0.38	-0.04	-0.04	-0.02	-0.04	-0.03	-0.02	-0.03	-0.02	-0.01	-0.03	-0.03	-0.04	-0.02	0.14	0.12	0.13	0.11	0.1	0.08
2021	5486	PI 595725	711	HN	2	5	D7	p86	D7	Area 35	342	0.56	0.11	0.21	0.34	0.43	0.6	0.67	0.72	0.72	0.71	0.68	0.65	0.62	0.58	0.54	0.51	0.46	0.42	0.38	0.35	-0.02	-0.03	-0.02	-0.02	-0.02	-0.03	-0.01	-0.03	-0.02	-0.01	-0.01	-0.03	-0.02	0.14	0.12	0.12	0.12	0.12	0.11
2021	5486	PI 595725	711	HN	2	5	D7	p87	D7	Area 40	335	0.58	0.09	0.16	0.27	0.35	0.49	0.59	0.67	0.73	0.75	0.81	0.83	0.85	0.85	0.86	0.84	0.83	0.79	0.78	0.73	-0.03	-0.03	-0.03	-0.02	-0.04	-0.02	-0.03	-0.03	-0.02	-0.03	-0.01	-0.04	-0.05	0.12	0.11	0.12	0.13	0.11	0.11
2021	5487	PI 576417	774	HN	2	5	E7	p85	E7	Area 27	331	0.68	0.24	0.46	0.69	0.86	1.2	1.52	1.73	1.91	1.96	2.02	2.07	2.09	2.13	1.6	1.22	0.71	0.75	0.91	0.87	0.03	0.01	0.04	0.04	0.05	0.06	0.05	0.03	0.06	0.03	0.05	0.06	0.04	0.24	0.32	0.43	0.44	0.44	0.45
2021	5487	PI 576417	774	HN	2	5	E7	p86	E7	Area 28	341	0.76	0.18	0.39	0.66	0.87	1.33	1.59	1.78	1.86	1.93	2	2.06	2.14	2.18	1.81	1.47	0.63	0.6	0.71	0.74	0	0.02	0.04	0.06	0.04	0.04	0.06	0.05	0.04	0.06	0.06	0.02	0.03	0.3	0.39	0.58	0.6	0.59	0.59
2021	5488	PI 597964	114	HN	2	5	F7	p85	F7	Area 17	351	0.76	0.24	0.47	0.72	0.85	1.12	1.25	1.42	1.57	1.7	1.79	1.9	2.03	2.12	1.73	1.52	1.05	0.98	1.01	1.04	-0.01	-0.01	0.01	0.03	0.03	0.04	0.01	0.01	0.02	0.03	0.03	0.02	0.03	0.35	0.4	0.5	0.52	0.49	0.48
2021	5488	PI 597964	114	HN	2	5	F7	p87	F7	Area 19	333	0.68	0.43	0.59	0.76	0.96	1.35	1.5	1.6	1.83	1.9	1.96	1.95	2.01	2.04	1.3	0.88	0.61	0.77	0.84	0.67	0.02	0.02	0.03	0.03	0.07	0.09	0.1	0.08	0.07	0.04	0.04	0.06	0.05	0.39	0.48	0.53	0.51	0.53	0.56
2021	5489	PI 534005	573	HN	2	5	G7	p85	G7	Area 9	333	0.71	0.25	0.46	0.68	0.81	1.08	1.33	1.51	1.65	1.72	1.81	1.84	1.91	1.91	1.42	1.07	0.54	0.57	0.76	0.72	0	0.01	0.03	0.04	0.05	0.07	0.06	0.06	0.08	0.05	0.05	0.06	0.07	0.33	0.41	0.54	0.54	0.53	0.54
2021	5489	PI 534005	573	HN	2	5	G7	p86	G7	Area 10	325	0.61	0.15	0.25	0.38	0.46	0.75	0.99	1.12	1.21	1.26	1.3	1.34	1.35	1.37	1.05	0.94	0.57	0.51	0.44	0.44	0	0	0	-0.01	0.02	0.01	0.02	0.01	0	-0.01	0	0	0	0.24	0.28	0.41	0.44	0.39	0.37
2021	5489	PI 534005	573	HN	2	5	G7	p87	G7	Area 13	328	0.69	0.44	0.61	0.84	1.05	1.46	1.64	1.84	1.97	2.04	2.11	2.17	2.25	2.27	1.46	1.11	0.73	0.8	1.07	0.98	0.02	0.02	0.03	0.04	0.06	0.08	0.06	0.05	0.09	0.05	0.07	0.05	0.06	0.38	0.46	0.53	0.54	0.5	0.53
2021	5490	RTx2783	379	HN	2	5	H7	p85	H7	Area 2	329	0.72	0.35	0.52	0.77	0.94	1.26	1.47	1.58	1.64	1.77	1.82	1.86	1.92	1.9	1.35	1.13	0.73	0.76	0.85	0.76	0.03	0.03	0.05	0.05	0.07	0.07	0.04	0.08	0.04	0.04	0.04	0.04	0.07	0.29	0.36	0.49	0.49	0.5	0.51
2021	5490	RTx2783	379	HN	2	5	H7	p86	H7	Area 3	333	0.77	0.4	0.64	0.91	1.22	1.86	2.14	2.39	2.52	2.56	2.7	2.74	2.82	2.88	1.93	1.48	0.8	0.75	0.89	0.81	0.01	0.02	0.02	0.06	0.06	0.06	0.05	0.07	0.03	0.06	0.07	0.04	0.03	0.37	0.46	0.59	0.6	0.6	0.6
2021	5490	RTx2783	379	HN	2	5	H7	p87	H7	Area 1	326	0.74	0.3	0.5	0.73	0.94	1.27	1.43	1.56	1.68	1.72	1.82	1.86	1.94	1.98	1.44	1.21	0.76	0.75	0.78	0.73	0.02	0.04	0.02	0.05	0.04	0.06	0.04	0.05	0.06	0.02	0.05	0.03	0.05	0.31	0.39	0.5	0.51	0.53	0.55
2021	5491	PI 533842	92	HN	2	5	A8	p85	A8	Area 58	340	0.61	0.2	0.32	0.49	0.62	0.75	0.79	0.82	0.83	0.82	0.82	0.77	0.71	0.68	0.6	0.57	0.53	0.5	0.47	0.45	-0.06	-0.04	-0.02	-0.04	-0.03	-0.03	-0.04	-0.03	-0.02	-0.04	-0.03	-0.03	-0.03	0.18	0.15	0.16	0.16	0.14	0.14
2021	5491	PI 533842	92	HN	2	5	A8	p86	A8	Area 60	330	0.77	0.19	0.43	0.67	0.87	1.36	1.81	2.07	2.21	2.3	2.37	2.5	2.48	2.56	2.45	2.13	0.78	0.62	0.75	0.69	0	0.03	0.02	0.04	0.05	0.01	0.04	0.06	0.05	0.05	0.04	0.05	0.03	0.23	0.3	0.57	0.61	0.6	0.61
2021	5491	PI 533842	92	HN	2	5	A8	p87	A8	Area 64	333	0.77	0.36	0.57	0.82	1.08	1.75	2.09	2.29	2.45	2.54	2.6	2.67	2.72	2.74	2.05	1.61	0.98	1.04	1.41	1.28	0.01	0.01	0.05	0.07	0.04	0.06	0.05	0.04	0.05	0.04	0.06	0.07	0.05	0.34	0.43	0.54	0.55	0.49	0.5
2021	5492	PI 534015	531	HN	2	5	B8	p85	B8	Area 52	337	0.54	0.08	0.14	0.25	0.33	0.47	0.56	0.59	0.61	0.59	0.58	0.55	0.54	0.51	0.46	0.43	0.39	0.37	0.33	0.3	-0.04	-0.01	-0.03	-0.03	-0.03	-0.03	-0.02	-0.02	-0.02	-0.02	-0.03	-0.02	-0.01	0.13	0.11	0.11	0.09	0.09	0.08
2021	5492	PI 534015	531	HN	2	5	B8	p86	B8	Area 51	346	0.55	0.05	0.1	0.18	0.23	0.38	0.47	0.55	0.61	0.64	0.66	0.66	0.66	0.66	0.59	0.55	0.5	0.46	0.41	0.36	-0.02	-0.03	-0.02	-0.03	-0.03	-0.03	-0.02	-0.03	-0.05	-0.01	-0.03	-0.04	-0.05	0.05	0.05	0.04	0.03	0.04	0.05
2021	5492	PI 534015	531	HN	2	5	B8	p87	B8	Area 58	338	0.53	0.17	0.28	0.4	0.5	0.62	0.69	0.7	0.68	0.68	0.62	0.59	0.54	0.5	0.46	0.44	0.4	0.39	0.36	0.34	-0.04	-0.04	-0.02	-0.02	-0.01	-0.01	-0.02	-0.02	-0.04	-0.02	-0.03	-0.01	-0.03	0.16	0.16	0.16	0.15	0.14	0.13
2021	5493	PI 534073	757	HN	2	5	C8	p87	C8	Area 46	334	0.71	0.29	0.5	0.73	0.89	1.11	1.25	1.36	1.42	1.52	1.57	1.63	1.65	1.74	1.21	0.99	0.66	0.74	0.88	0.91	0	0.03	0.01	0.05	0.06	0.04	0.05	0.04	0.04	0.06	0.04	0.05	0.03	0.32	0.4	0.5	0.5	0.48	0.48
2021	5494	PI 533996	344	HN	2	5	D8	p85	D8	Area 36	339	0.77	0.17	0.31	0.44	0.6	1.4	1.79	1.99	2.22	2.33	2.44	2.55	2.66	2.7	1.94	1.31	0.76	0.95	1.12	0.92	0.02	0.02	0.04	0.06	0.06	0.04	0.07	0.04	0.05	0.06	0.05	0.06	0.05	0.38	0.49	0.6	0.57	0.56	0.59
2021	5494	PI 533996	344	HN	2	5	D8	p86	D8	Area 36	345	0.67	0.16	0.26	0.34	0.35	0.21	0.31	0.54	0.83	1.11	1.32	1.44	1.55	1.64	0.99	0.79	0.45	0.38	0.33	0.31	-0.03	-0.04	-0.04	-0.03	-0.01	0	0.03	0.04	0.04	0.05	0.05	0.04	0.05	0.4	0.44	0.54	0.57	0.6	0.61
2021	5494	PI 533996	344	HN	2	5	D8	p87	D8	Area 41	337	0.77	0.41	0.61	0.85	1.19	1.82	2.15	2.32	2.48	2.59	2.59	2.67	2.65	2.69	1.64	1.33	0.92	1.15	1.18	0.85	0.01	0.03	0.04	0.07	0.05	0.06	0.07	0.05	0.05	0.08	0.05	0.06	0.05	0.4	0.46	0.54	0.5	0.52	0.58
2021	5495	PI 533996	344	HN	2	5	E8	p85	E8	Area 28	319	0.68	0.46	0.68	0.98	1.24	1.53	1.69	1.75	1.82	1.83	1.85	1.86	1.86	1.86	1.16	1.03	0.85	0.93	1.08	1	0.02	0.01	0.05	0.07	0.05	0.06	0.05	0.06	0.03	0.05	0.03	0.03	0.04	0.27	0.3	0.37	0.37	0.37	0.39
2021	5495	PI 533996	344	HN	2	5	E8	p86	E8	Area 29	341	0.74	0.26	0.44	0.7	0.91	1.31	1.47	1.58	1.67	1.73	1.8	1.86	1.9	1.95	1.32	1.03	0.64	0.67	0.74	0.72	-0.01	0.03	0.04	0.04	0.03	0.04	0.05	0.05	0.03	0.03	0.03	0.03	0.05	0.37	0.44	0.55	0.56	0.56	0.57
2021	5495	PI 533996	344	HN	2	5	E8	p87	E8	Area 27	343	0.66	0.02	0.09	0.24	0.44	1.11	1.33	1.54	1.71	1.81	1.87	1.94	2.01	2.07	1.33	1.07	0.57	0.44	0.31	0.31	-0.02	-0.02	-0.01	0.02	0.04	0.04	0.02	0.03	0.03	0.05	0.03	0.04	0.02	0.35	0.41	0.52	0.58	0.56	0.49
2021	5496	PI 597950	285	HN	2	5	F8	p85	F8	Area 18	337	0.74	0.18	0.39	0.65	0.83	1.37	1.68	1.87	2.03	2.07	2.14	2.24	2.23	2.3	1.6	1.21	0.84	1.04	1.07	0.96	0	0.02	0.04	0.06	0.06	0.06	0.05	0.04	0.06	0.06	0.02	0.08	0.05	0.38	0.46	0.52	0.49	0.51	0.55
2021	5496	PI 597950	285	HN	2	5	F8	p86	F8	Area 18	332	0.71	0.23	0.42	0.66	0.82	1.16	1.3	1.41	1.48	1.56	1.6	1.65	1.71	1.78	1.42	1.17	0.57	0.55	0.68	0.73	0	0.03	0.04	0.02	0.05	0.04	0.04	0.02	0.04	0.05	0.04	0.06	0.01	0.32	0.39	0.53	0.55	0.54	0.53
2021	5496	PI 597950	285	HN	2	5	F8	p87	F8	Area 20	338	0.67	0.08	0.16	0.27	0.35	0.52	0.64	0.73	0.8	0.86	0.88	0.93	0.96	0.98	0.98	0.96	0.94	0.91	0.85	0.79	-0.04	-0.05	-0.03	-0.05	-0.03	-0.02	-0.03	-0.03	-0.03	-0.05	-0.04	-0.05	-0.04	0.13	0.12	0.13	0.12	0.11	0.11
2021	5497	PI 534085	674	HN	2	5	G8	p87	G8	Area 14	333	0.64	0.14	0.22	0.28	0.28	0.33	0.56	0.91	1.16	1.4	1.54	1.63	1.73	1.79	0.98	0.79	0.49	0.42	0.34	0.33	-0.04	-0.02	-0.03	-0.01	0	0.01	0.04	0.05	0.02	0.04	0.04	0.05	0.04	0.41	0.45	0.55	0.58	0.55	0.52
2021	5498	PI 534064	694	HN	2	5	H8	p87	H8	Area 2	331	0.75	0.22	0.36	0.51	0.64	1.01	1.4	1.76	1.99	2.13	2.25	2.29	2.32	2.39	1.98	1.53	0.63	0.61	0.68	0.59	0	0.01	0.03	0.03	0.07	0.04	0.06	0.05	0.06	0.03	0.06	0.04	0.03	0.28	0.38	0.57	0.59	0.59	0.61
2021	5499	PI 576377	606	HN	2	5	A1	p88	A1	Area 64	312	0.77	0.1	0.3	0.56	0.82	1.43	1.82	2.04	2.17	2.22	2.35	2.39	2.44	2.54	2.18	1.87	1.37	1.62	1.74	1.63	0.01	0.01	0.03	0.04	0.04	0.06	0.04	0.03	0.08	0.04	0.06	0.05	0.06	0.33	0.38	0.46	0.43	0.45	0.45
2021	5499	PI 576377	606	HN	2	5	A1	p90	A1	Area 67	84	0.56	0.05	0.12	0.23	0.36	0.49	0.52	0.53	0.54	0.56	0.55	0.58	0.62	0.65	0.45	0.44	0.32	0.38	0.38	0.34	0.06	0.06	-0.01	-0.02	0.06	0.11	0.12	0.15	0.13	0.11	0.02	0.04	0.05	0.22	0.24	0.3	0.31	0.33	0.36
2021	5500	PI 656052	64	HN	2	5	B1	p88	B1	Area 57	308	0.74	0.17	0.34	0.56	0.83	1.54	1.98	2.15	2.21	2.3	2.37	2.45	2.47	2.49	1.86	1.52	1.04	1.25	1.41	1.21	0.01	0.01	0.04	0.04	0.07	0.04	0.06	0.04	0.06	0.06	0.04	0.04	0.03	0.29	0.37	0.46	0.45	0.44	0.48
2021	5500	PI 656052	64	HN	2	5	B1	p89	B1	Area 52	328	0.64	0.1	0.17	0.26	0.33	0.45	0.53	0.6	0.63	0.69	0.7	0.71	0.72	0.72	0.7	0.67	0.67	0.65	0.6	0.54	-0.04	-0.03	-0.04	-0.05	-0.02	-0.02	-0.03	-0.02	-0.04	-0.04	-0.03	-0.05	-0.05	0.09	0.09	0.07	0.06	0.05	0.04
2021	5500	PI 656052	64	HN	2	5	B1	p90	B1	Area 57	291	0.75	0.19	0.37	0.58	0.87	1.53	1.92	2.09	2.2	2.28	2.38	2.45	2.59	2.56	2	1.56	0.92	1.2	1.2	0.88	0.01	0.02	0.05	0.03	0.07	0.03	0.04	0.06	0.08	0.05	0.04	0.03	0.03	0.32	0.4	0.52	0.48	0.51	0.58
2021	5501	PI 534097	140	HN	2	5	C1	p88	C1	Area 47	312	0.77	0.21	0.41	0.75	1.12	1.76	2.05	2.2	2.35	2.43	2.49	2.57	2.55	2.62	1.66	1.35	1.01	1.22	1.38	1.19	0.02	0.02	0.04	0.03	0.05	0.07	0.07	0.08	0.03	0.04	0.02	0.05	0.05	0.4	0.45	0.51	0.49	0.47	0.52
2021	5501	PI 534097	140	HN	2	5	C1	p89	C1	Area 49	320	0.54	0.07	0.12	0.23	0.29	0.4	0.45	0.48	0.5	0.5	0.53	0.5	0.49	0.47	0.43	0.39	0.36	0.35	0.31	0.27	-0.04	-0.03	-0.02	-0.05	-0.03	-0.04	-0.04	-0.04	-0.01	-0.05	-0.05	-0.03	-0.02	0.11	0.1	0.1	0.08	0.07	0.06
2021	5502	PI 564163	BTx623	HN	2	5	D1	p88	D1	Area 41	295	0.75	0.21	0.41	0.71	0.95	1.4	1.62	1.77	1.88	1.94	2.05	2.11	2.23	2.23	1.42	1.11	0.72	0.8	0.92	0.8	-0.01	0.04	0.04	0.08	0.05	0.05	0.05	0.06	0.05	0.06	0.06	0.05	0.08	0.36	0.43	0.51	0.52	0.54	0.57
2021	5502	PI 564163	BTx623	HN	2	5	D1	p89	D1	Area 35	331	0.56	0.05	0.1	0.18	0.23	0.32	0.4	0.45	0.46	0.49	0.49	0.48	0.46	0.45	0.43	0.41	0.39	0.36	0.33	0.28	-0.04	-0.02	-0.05	-0.04	-0.01	-0.04	-0.03	0	-0.04	-0.05	-0.04	-0.05	-0.05	0.1	0.09	0.1	0.09	0.08	0.08
2021	5502	PI 564163	BTx623	HN	2	5	D1	p90	D1	Area 42	280	0.66	0.2	0.38	0.58	0.71	0.89	1.05	1.17	1.23	1.33	1.37	1.4	1.41	1.48	1.02	0.84	0.66	0.73	0.81	0.72	0.01	0.02	0.04	0.03	0.05	0.07	0.05	0.06	0.05	0.02	0.02	0.04	0.04	0.26	0.31	0.38	0.38	0.41	0.42
2021	5503	PI 576363	792	HN	2	5	E1	p88	E1	Area 33	283	0.71	0.17	0.39	0.7	0.95	1.32	1.52	1.67	1.78	1.96	2.02	2.11	2.14	2.2	1.52	1.27	0.88	0.97	1.17	1.1	-0.01	0.06	0.05	0.06	0.07	0.09	0.04	0.1	0.03	0.04	0.05	0.06	0.06	0.31	0.39	0.47	0.47	0.46	0.48
2021	5503	PI 576363	792	HN	2	5	E1	p89	E1	Area 26	338	0.74	0.33	0.6	0.89	1.21	1.79	2.16	2.34	2.53	2.61	2.68	2.71	2.73	2.78	2.22	1.91	1.31	1.43	1.6	1.3	0.01	0.01	0.04	0.08	0.08	0.05	0.07	0.04	0.07	0.08	0.05	0.06	0.04	0.28	0.35	0.44	0.42	0.4	0.45
2021	5504	SC1023	905	HN	2	5	F1	p88	F1	Area 22	311	0.77	0.13	0.34	0.6	0.79	1.26	1.54	1.71	1.86	1.89	2.05	2.12	2.19	2.27	1.58	1.2	0.85	0.94	1.23	1.17	-0.01	0.02	0.02	0.05	0.07	0.02	0.04	0.03	0.06	0.02	0.02	0.03	0.03	0.42	0.48	0.55	0.55	0.52	0.54
2021	5504	SC1023	905	HN	2	5	F1	p89	F1	Area 25	310	0.71	0.29	0.48	0.79	1.02	1.34	1.59	1.74	1.84	1.91	1.98	1.99	2.07	2.09	1.44	1.16	0.78	0.82	1.04	0.93	0.02	0.04	0.05	0.05	0.1	0.05	0.05	0.07	0.03	0.06	0.06	0.09	0.08	0.32	0.4	0.48	0.49	0.47	0.49
2021	5504	SC1023	905	HN	2	5	F1	p90	F1	Area 27	272	0.6	0.04	0.08	0.16	0.21	0.35	0.47	0.57	0.67	0.74	0.81	0.83	0.91	0.95	0.92	0.93	0.92	0.88	0.81	0.76	-0.02	-0.01	-0.03	-0.03	-0.01	-0.04	-0.03	-0.04	-0.03	-0.06	-0.02	-0.05	-0.03	0.09	0.06	0.06	0.05	0.05	0.05
2021	5505	PI 656018	117	HN	2	5	G1	p88	G1	Area 15	315	0.8	0.22	0.46	0.72	1	1.87	2.27	2.47	2.61	2.71	2.74	2.85	2.96	3.03	2.4	1.83	0.92	0.97	1.17	0.97	0.01	0	0.03	0.02	0.07	0.05	0.02	0.05	0.07	0.07	0.06	0.03	0.04	0.36	0.46	0.6	0.6	0.59	0.61
2021	5505	PI 656018	117	HN	2	5	G1	p89	G1	Area 9	336	0.8	0.07	0.21	0.45	0.69	1.4	1.88	2.17	2.31	2.42	2.55	2.64	2.7	2.76	2.18	1.65	0.81	0.75	0.87	0.9	0.01	-0.02	0.01	0.01	0.03	0.07	0.04	0.04	0.03	0.05	0.04	0.04	0.03	0.39	0.48	0.6	0.63	0.6	0.61
2021	5506	PI 533989	149	HN	2	5	H1	p88	H1	Area 8	302	0.8	0.09	0.19	0.32	0.53	1.57	2.15	2.44	2.63	2.69	2.79	2.98	3.09	3.09	2.79	2.19	1.01	0.87	0.96	0.89	0	0.01	0.03	0.01	0.07	0.07	0.04	0.07	0.1	0.04	0.08	0.04	0.06	0.3	0.4	0.59	0.61	0.62	0.63
2021	5506	PI 533989	149	HN	2	5	H1	p89	H1	Area 6	310	0.77	0.2	0.42	0.61	0.88	1.45	1.79	1.9	1.98	2.03	2.09	2.18	2.22	2.24	1.77	1.32	0.5	0.4	0.45	0.33	0	0.01	0.04	0.04	0.05	0.04	0.02	0.04	0.08	0.03	0.06	0.03	0.06	0.35	0.45	0.62	0.66	0.67	0.62
2021	5506	PI 533989	149	HN	2	5	H1	p90	H1	Area 7	266	0.74	0.1	0.31	0.67	0.95	1.61	1.87	1.96	2.03	2.15	2.2	2.3	2.38	2.46	2.44	2.21	1.08	0.83	0.63	0.55	0.01	0.01	0.03	0.02	0.05	0.02	0.06	0.07	0.03	0.06	0.01	0.01	0.05	0.24	0.28	0.49	0.52	0.49	0.47
2021	5507	SC0448	822	HN	2	5	A2	p88	A2	Area 65	318	0.8	0.14	0.33	0.56	0.73	1.37	1.68	1.97	2.17	2.28	2.41	2.5	2.58	2.65	2	1.65	0.92	1.02	1.2	1.09	-0.01	0.03	0	0.02	0.05	0.06	0.05	0.05	0.06	0.06	0.06	0.04	0.02	0.39	0.46	0.58	0.58	0.57	0.59
2021	5507	SC0448	822	HN	2	5	A2	p89	A2	Area 60	336	0.77	0.17	0.35	0.56	0.77	1.47	1.97	2.32	2.57	2.76	2.88	2.95	3.03	3.07	2.4	1.86	1.16	1.15	1.38	1.12	0.01	0	0.04	0.05	0.05	0.04	0.06	0.04	0.05	0.03	0.06	0.06	0.05	0.33	0.41	0.52	0.53	0.51	0.55
2021	5508	PI 564163	BTx623	HN	2	5	B2	p88	B2	Area 54	327	0.73	0.42	0.7	0.99	1.27	1.66	1.86	1.98	2.09	2.12	2.15	2.16	2.15	2.17	1.3	1.27	1.01	1.14	1.22	1.04	0.03	0.01	0.03	0.04	0.07	0.07	0.05	0.03	0.04	0.05	0.05	0.05	0.06	0.31	0.34	0.42	0.41	0.43	0.46
2021	5508	PI 564163	BTx623	HN	2	5	B2	p89	B2	Area 53	335	0.74	0.23	0.48	0.71	0.88	1.29	1.53	1.67	1.8	1.84	1.91	1.99	2.01	2.04	1.82	1.5	0.54	0.45	0.5	0.41	0.02	0.02	0.02	0.03	0.04	0.04	0.04	0.04	0.04	0.01	0.05	0.06	0.06	0.24	0.33	0.55	0.58	0.6	0.58
2021	5509	PI 564163	BTx623	HN	2	5	C2	p88	C2	Area 48	330	0.79	0.11	0.32	0.6	0.92	1.69	2.05	2.19	2.32	2.41	2.48	2.55	2.59	2.64	1.68	1.33	0.77	0.86	1.09	1.03	0.01	0	0.04	0.04	0.06	0.02	0.05	0.04	0.03	0.05	0.05	0.08	0.05	0.44	0.49	0.59	0.58	0.57	0.58
2021	5509	PI 564163	BTx623	HN	2	5	C2	p90	C2	Area 49	327	0.78	0.24	0.5	0.8	1.11	1.7	2.13	2.4	2.48	2.6	2.71	2.75	2.79	2.8	2.08	1.7	1.03	1.05	1.1	0.96	0	0.02	0.03	0.05	0.05	0.06	0.06	0.06	0.06	0.03	0.04	0.05	0.03	0.38	0.46	0.56	0.56	0.57	0.59
2021	5510	PI 533823	752	HN	2	5	D2	p88	D2	Area 37	327	0.76	0.19	0.43	0.7	0.94	1.54	1.76	1.93	2.02	2.13	2.19	2.29	2.39	2.41	1.84	1.42	0.85	1.08	1.23	1.07	0.01	0.02	0.02	0.04	0.03	0.04	0.04	0.07	0.05	0.05	0.06	0.05	0.05	0.35	0.43	0.54	0.52	0.52	0.55
2021	5510	PI 533823	752	HN	2	5	D2	p90	D2	Area 43	328	0.74	0.06	0.2	0.51	0.69	1.19	1.43	1.58	1.75	1.92	2.01	2.13	2.18	2.24	1.95	1.61	0.78	0.6	0.42	0.37	-0.01	0.02	0.01	0.01	0.04	0.05	0.08	0.04	0.06	0.06	0.04	0.06	0.04	0.28	0.35	0.52	0.52	0.52	0.51
2021	5511	PI 576329	791	HN	2	5	E2	p88	E2	Area 30	319	0.72	0.24	0.49	0.81	1.14	1.66	1.91	2.05	2.15	2.18	2.29	2.32	2.39	2.37	1.67	1.44	1.1	1.32	1.4	1.22	0.02	0.03	0.05	0.03	0.06	0.05	0.04	0.06	0.06	0.05	0.07	0.04	0.07	0.3	0.34	0.41	0.38	0.4	0.44
2021	5511	PI 576329	791	HN	2	5	E2	p89	E2	Area 31	342	0.72	0.26	0.51	0.83	1.09	1.6	1.91	2.05	2.17	2.26	2.28	2.4	2.46	2.49	1.95	1.65	1.18	1.33	1.39	1.17	0.01	0.02	0.03	0.05	0.03	0.03	0.05	0.08	0.05	0.07	0.08	0.03	0.06	0.3	0.35	0.44	0.43	0.44	0.48
2021	5511	PI 576329	791	HN	2	5	E2	p90	E2	Area 33	314	0.71	0.24	0.47	0.77	1.04	1.52	1.83	2.02	2.12	2.22	2.26	2.34	2.35	2.41	2.09	1.86	1.36	1.47	1.5	1.23	0.01	0.04	0.03	0.03	0.06	0.04	0.06	0.09	0.03	0.05	0.04	0.06	0.06	0.27	0.3	0.38	0.36	0.38	0.43
2021	5512	PI 533803	653	HN	2	5	F2	p88	F2	Area 23	316	0.73	0.28	0.46	0.72	0.93	1.32	1.48	1.57	1.65	1.74	1.85	1.9	1.93	2.03	1.27	1.06	0.77	0.84	1.02	1.01	0.01	0.03	0.03	0.07	0.06	0.05	0.05	0.07	0.05	0.02	0.05	0.05	0.04	0.34	0.41	0.48	0.49	0.46	0.47
2021	5512	PI 533803	653	HN	2	5	F2	p89	F2	Area 17	328	0.73	0.32	0.54	0.84	1.11	1.49	1.71	1.82	1.95	2.04	2.1	2.12	2.19	2.27	1.61	1.29	0.9	1.05	1.32	1.32	0.01	0.02	0.04	0.04	0.05	0.06	0.04	0.04	0.05	0.05	0.03	0.05	0.02	0.31	0.39	0.48	0.46	0.43	0.43
2021	5512	PI 533803	653	HN	2	5	F2	p90	F2	Area 26	291	0.68	0.19	0.33	0.51	0.65	0.81	0.89	0.99	1.09	1.1	1.21	1.27	1.3	1.34	1.07	0.9	0.6	0.63	0.73	0.72	0	0.02	0.03	0.04	0.06	0.06	0.05	0.05	0.04	0.06	0.07	0.04	0.03	0.25	0.33	0.43	0.41	0.41	0.44
2021	5513	PI 564163	BTx623	HN	2	5	G2	p88	G2	Area 16	310	0.73	0.22	0.45	0.71	0.92	1.35	1.6	1.77	1.88	1.96	2.08	2.2	2.2	2.3	1.64	1.41	1.04	1.12	1.17	1.04	0	0	0.05	0.05	0.07	0.05	0.06	0.06	0.05	0.03	0.03	0.04	0.03	0.31	0.37	0.45	0.44	0.46	0.5
2021	5513	PI 564163	BTx623	HN	2	5	G2	p89	G2	Area 10	334	0.7	0.24	0.44	0.67	0.84	1.26	1.46	1.57	1.67	1.71	1.74	1.78	1.84	1.86	1.59	1.4	1.08	1.17	1.13	0.95	0.02	0.03	0.03	0.05	0.05	0.05	0.08	0.05	0.06	0.05	0.04	0.04	0.05	0.24	0.29	0.36	0.37	0.39	0.44
2021	5513	PI 564163	BTx623	HN	2	5	G2	p90	G2	Area 18	298	0.7	0.16	0.34	0.54	0.67	0.99	1.28	1.47	1.6	1.68	1.74	1.76	1.85	1.85	1.56	1.3	0.92	0.95	0.96	0.77	0.02	0.03	0.04	0.05	0.07	0.05	0.05	0.07	0.04	0.05	0.03	0.02	0.05	0.28	0.33	0.41	0.42	0.44	0.49
2021	5514	PI 576403	571	HN	2	5	H2	p88	H2	Area 5	284	0.66	0.24	0.43	0.64	0.78	1.02	1.18	1.32	1.42	1.49	1.48	1.54	1.57	1.58	1.05	0.93	0.71	0.75	0.86	0.85	-0.01	0	0.02	0.05	0.05	0.05	0.06	0.06	0.06	0.02	0.05	0.05	0.01	0.24	0.29	0.35	0.37	0.37	0.39
2021	5514	PI 576403	571	HN	2	5	H2	p89	H2	Area 1	331	0.74	0.04	0.16	0.34	0.47	0.62	0.78	1.04	1.26	1.42	1.52	1.63	1.69	1.76	1.17	0.88	0.62	0.66	0.7	0.69	0.01	0.01	0.02	0.01	0.05	0.04	0.04	0.05	0.04	0.05	0.02	0.05	0.04	0.39	0.45	0.51	0.52	0.52	0.52
2021	5515	PI 533808	434	HN	2	5	A3	p88	A3	Area 60	325	0.7	0.28	0.55	0.88	1.12	1.55	1.77	1.94	2.04	2.09	2.15	2.19	2.21	2.22	1.58	1.39	1.08	1.21	1.37	1.21	0	0.03	0.01	0.03	0.05	0.07	0.05	0.04	0.04	0.06	0.04	0.05	0.04	0.3	0.34	0.42	0.4	0.4	0.43
2021	5515	PI 533808	434	HN	2	5	A3	p89	A3	Area 61	338	0.68	0.43	0.64	0.97	1.2	1.54	1.72	1.83	1.9	1.92	1.93	1.94	1.94	1.94	1.37	1.26	1.02	1.12	1.24	1.12	0.01	0.04	0.05	0.08	0.06	0.05	0.05	0.03	0.08	0.06	0.06	0.03	0.07	0.26	0.3	0.36	0.35	0.35	0.38
2021	5515	PI 533808	434	HN	2	5	A3	p90	A3	Area 64	307	0.69	0.24	0.48	0.72	0.9	1.26	1.53	1.67	1.77	1.86	1.9	1.91	1.95	1.97	1.67	1.46	0.99	0.97	1.07	0.82	0.01	0	0.01	0.06	0.06	0.03	0.06	0.03	0.03	0.04	0.04	0.02	0.02	0.24	0.28	0.39	0.41	0.41	0.47
2021	5516	PI 534094	825	HN	2	5	B3	p88	B3	Area 55	334	0.76	0.18	0.41	0.68	0.98	1.69	2.04	2.3	2.46	2.59	2.66	2.73	2.78	2.78	1.78	1.45	0.96	1.04	1.33	1.19	0	0.03	0.03	0.04	0.06	0.06	0.03	0.04	0.04	0.04	0.05	0.07	0.05	0.37	0.44	0.53	0.53	0.49	0.52
2021	5516	PI 534094	825	HN	2	5	B3	p89	B3	Area 54	343	0.65	0.18	0.31	0.5	0.64	0.86	0.98	1.1	1.15	1.23	1.26	1.32	1.37	1.42	1.09	0.92	0.66	0.7	0.79	0.8	0.02	0.04	0.05	0.07	0.06	0.05	0.02	0.03	0.06	0.05	0.04	0.02	0.03	0.2	0.28	0.36	0.38	0.39	0.38
2021	5516	PI 534094	825	HN	2	5	B3	p90	B3	Area 59	304	0.6	0.08	0.2	0.31	0.43	0.56	0.6	0.64	0.69	0.73	0.75	0.77	0.79	0.79	0.68	0.59	0.37	0.39	0.44	0.42	0.03	0.03	0.05	0.05	0.06	0.07	0.04	0.06	0.02	0.05	0.02	0.03	0.04	0.18	0.23	0.32	0.34	0.36	0.39
2021	5517	PI 533745	915	HN	2	5	C3	p88	C3	Area 49	339	0.56	0.01	0.04	0.1	0.16	0.27	0.34	0.38	0.41	0.44	0.46	0.45	0.46	0.45	0.39	0.37	0.34	0.3	0.28	0.24	-0.01	-0.02	0	-0.03	-0.02	-0.02	-0.03	-0.01	-0.04	-0.04	-0.04	-0.05	-0.04	0.09	0.06	0.06	0.06	0.06	0.06
2021	5517	PI 533745	915	HN	2	5	C3	p89	C3	Area 44	349	0.72	0.19	0.43	0.71	0.95	1.52	1.74	1.89	2.01	2.1	2.19	2.24	2.28	2.31	2	1.71	1.07	1.1	1.27	1.14	0	0.01	0.03	0.05	0.04	0.05	0.07	0.05	0.04	0.05	0.04	0.03	0.06	0.25	0.32	0.44	0.45	0.42	0.45
2021	5517	PI 533745	915	HN	2	5	C3	p90	C3	Area 50	315	0.67	0.28	0.5	0.72	0.94	1.2	1.42	1.56	1.67	1.76	1.81	1.86	1.88	1.91	1.58	1.39	1.01	1.13	1.26	1.06	0.04	0.03	0.05	0.05	0.06	0.06	0.06	0.05	0.06	0.04	0.05	0.06	0.06	0.21	0.26	0.36	0.36	0.35	0.4
2021	5518	PI 576393	154	HN	2	5	D3	p89	D3	Area 37	332	0.69	0.2	0.44	0.7	0.87	1.12	1.31	1.5	1.64	1.76	1.86	1.93	1.95	2.02	1.45	1.09	0.68	0.63	0.75	0.85	0.01	0.01	0.02	0.03	0.07	0.06	0.05	0.05	0.05	0.03	0.04	0.03	0.03	0.27	0.37	0.46	0.44	0.4	0.42
2021	5518	PI 576393	154	HN	2	5	D3	p90	D3	Area 44	321	0.67	0.18	0.4	0.65	0.81	1.1	1.34	1.56	1.72	1.87	1.95	1.98	2.04	2.06	1.5	1.25	0.91	1.05	1.28	1.21	0.01	0.02	0.02	0.03	0.05	0.06	0.05	0.06	0.04	0.03	0.07	0.06	0.03	0.24	0.29	0.36	0.34	0.32	0.36
2021	5519	PI 642791	182	HN	2	5	E3	p88	E3	Area 31	325	0.68	0.27	0.46	0.72	0.86	1.12	1.3	1.42	1.51	1.56	1.65	1.69	1.73	1.81	1.07	0.87	0.65	0.73	0.9	0.91	0.01	0.02	0.04	0.07	0.05	0.06	0.04	0.05	0.06	0.04	0.06	0.03	0.03	0.28	0.36	0.42	0.43	0.42	0.42
2021	5519	PI 642791	182	HN	2	5	E3	p89	E3	Area 27	341	0.66	0.48	0.69	0.93	1.1	1.33	1.54	1.69	1.8	1.88	1.95	1.99	2.02	2.07	1.44	1.16	0.8	0.84	1.05	1.19	0.02	0.03	0.05	0.05	0.05	0.03	0.04	0.05	0.05	0.05	0.04	0.05	0.05	0.24	0.3	0.39	0.41	0.41	0.39
2021	5519	PI 642791	182	HN	2	5	E3	p90	E3	Area 34	314	0.65	0.16	0.32	0.51	0.68	0.95	1.07	1.16	1.2	1.27	1.28	1.32	1.34	1.38	0.89	0.75	0.6	0.68	0.81	0.81	0.01	0.01	0.03	0.04	0.03	0.04	0.04	0.05	0.02	0.05	0.05	0.04	0.06	0.27	0.32	0.37	0.38	0.38	0.38
2021	5520	PI 533814	43	HN	2	5	F3	p88	F3	Area 19	323	0.73	0.28	0.47	0.72	1	1.55	1.83	1.98	2.08	2.12	2.15	2.2	2.22	2.23	1.56	1.27	0.87	0.98	1.11	0.98	0.02	0.02	0.04	0.05	0.08	0.05	0.06	0.06	0.05	0.08	0.07	0.05	0.06	0.3	0.37	0.46	0.46	0.45	0.48
2021	5520	PI 533814	43	HN	2	5	F3	p89	F3	Area 18	345	0.66	0.23	0.45	0.7	0.9	1.33	1.6	1.76	1.9	1.93	2.02	2.06	2.09	2.15	1.74	1.52	1.02	1.08	1.31	1.28	0.02	0.04	0.03	0.07	0.05	0.05	0.04	0.05	0.05	0.05	0.06	0.04	0.03	0.21	0.25	0.35	0.39	0.36	0.36
2021	5520	PI 533814	43	HN	2	5	F3	p90	F3	Area 21	311	0.64	0.11	0.27	0.48	0.59	0.79	0.85	0.92	0.97	1.03	1.02	1.08	1.11	1.14	0.89	0.76	0.57	0.62	0.68	0.65	0.03	0.04	0.06	0.05	0.04	0.03	0.05	0.05	0.02	0.06	0.02	0.03	0.02	0.2	0.25	0.34	0.36	0.37	0.39
2021	5521	PI 659753	289	HN	2	5	G3	p88	G3	Area 12	319	0.72	0.33	0.55	0.82	1.05	1.43	1.63	1.78	1.91	1.95	2.07	2.1	2.17	2.25	1.47	1.27	0.98	1.03	1.2	1.18	0.03	0.04	0.03	0.04	0.05	0.03	0.05	0.04	0.05	0.04	0.05	0.05	0.05	0.32	0.38	0.44	0.44	0.43	0.45
2021	5521	PI 659753	289	HN	2	5	G3	p89	G3	Area 11	340	0.64	0.02	0.06	0.12	0.18	0.3	0.41	0.47	0.55	0.58	0.62	0.62	0.65	0.65	0.6	0.56	0.53	0.49	0.44	0.38	-0.01	-0.02	-0.02	-0.03	-0.02	-0.03	-0.03	-0.02	-0.04	-0.04	-0.03	-0.04	-0.05	0.09	0.09	0.07	0.07	0.07	0.08
2021	5521	PI 659753	289	HN	2	5	G3	p90	G3	Area 14	313	0.7	0.31	0.53	0.81	0.98	1.31	1.54	1.7	1.77	1.88	1.93	1.98	2.04	2.14	1.51	1.33	1.04	1.14	1.21	1.19	0.02	0.03	0.05	0.05	0.06	0.05	0.04	0.05	0.04	0.03	0.05	0.06	0.03	0.23	0.3	0.39	0.38	0.41	0.42
2021	5522	PI 564163	BTx623	HN	2	5	H3	p88	H3	Area 6	326	0.77	0.38	0.64	0.95	1.26	1.68	1.86	2	2.18	2.25	2.36	2.42	2.49	2.51	1.9	1.54	1.04	1.08	1.35	1.36	0.01	0.03	0.04	0.06	0.06	0.06	0.04	0.03	0.06	0.04	0.05	0.06	0.06	0.37	0.44	0.53	0.55	0.52	0.51
2021	5522	PI 564163	BTx623	HN	2	5	H3	p89	H3	Area 7	330	0.76	0.2	0.35	0.51	0.72	1.25	1.49	1.62	1.76	1.86	1.93	2.01	2.05	2.12	1.89	1.51	0.81	0.76	0.91	0.84	-0.01	0.03	0.03	0.04	0.06	0.05	0.07	0.06	0.05	0.05	0.03	0.04	0.06	0.29	0.38	0.53	0.56	0.55	0.57
2021	5522	PI 564163	BTx623	HN	2	5	H3	p90	H3	Area 4	311	0.71	0.3	0.48	0.72	0.89	1.17	1.34	1.41	1.5	1.58	1.62	1.64	1.71	1.75	1.19	1.01	0.79	0.85	0.98	0.93	0.03	0.02	0.05	0.04	0.07	0.07	0.06	0.03	0.04	0.05	0.05	0.05	0.03	0.3	0.37	0.43	0.43	0.44	0.45
2021	5523	PI 564163	BTx623	HN	2	5	A4	p88	A4	Area 61	330	0.7	0.35	0.56	0.75	0.89	1.13	1.3	1.47	1.61	1.69	1.8	1.88	1.93	1.97	1.76	1.48	0.79	0.75	0.94	1.02	0.01	0.02	0.05	0.06	0.04	0.04	0.05	0.05	0.07	0.04	0.07	0.07	0.04	0.21	0.32	0.47	0.48	0.47	0.46
2021	5523	PI 564163	BTx623	HN	2	5	A4	p89	A4	Area 62	340	0.67	0.19	0.34	0.51	0.63	0.76	0.85	0.9	0.95	0.99	1.03	1.07	1.06	1.1	0.85	0.71	0.48	0.51	0.57	0.59	0.03	0.04	0.06	0.05	0.07	0.04	0.05	0.04	0.07	0.02	0.05	0.06	0.06	0.24	0.32	0.41	0.44	0.44	0.44
2021	5523	PI 564163	BTx623	HN	2	5	A4	p90	A4	Area 65	323	0.7	0.16	0.38	0.57	0.71	0.95	1.15	1.34	1.47	1.56	1.6	1.68	1.71	1.73	1.46	1.16	0.54	0.53	0.67	0.62	0.01	0.01	0.02	0.06	0.05	0.08	0.05	0.06	0.04	0.07	0.05	0.04	0.06	0.25	0.33	0.5	0.52	0.5	0.53
2021	5524	SC0581	529	HN	2	5	B4	p88	B4	Area 56	317	0.7	0.24	0.41	0.61	0.75	1.01	1.23	1.4	1.52	1.65	1.73	1.78	1.86	1.88	1.28	1	0.61	0.65	0.78	0.78	0.02	0.01	0.02	0.04	0.06	0.05	0.04	0.06	0.03	0.06	0.03	0.04	0.04	0.27	0.37	0.47	0.48	0.48	0.49
2021	5524	SC0581	529	HN	2	5	B4	p89	B4	Area 55	343	0.71	0.29	0.47	0.69	0.87	1.25	1.55	1.74	1.88	1.94	2.04	2.09	2.16	2.19	1.26	0.96	0.65	0.69	0.84	0.84	0.01	0.02	0.04	0.06	0.01	0.04	0.05	0.04	0.06	0.06	0.06	0.03	0.06	0.35	0.42	0.49	0.49	0.49	0.5
2021	5524	SC0581	529	HN	2	5	B4	p90	B4	Area 53	339	0.69	0.21	0.47	0.72	0.87	1.1	1.32	1.49	1.58	1.71	1.76	1.81	1.82	1.84	1.5	1.25	0.51	0.4	0.42	0.46	0.01	0.02	0.03	0.02	0.05	0.07	0.03	0.05	0.04	0.03	0.04	0.03	0.05	0.22	0.31	0.49	0.53	0.54	0.55
2021	5525	PI 534100	547	HN	2	5	C4	p88	C4	Area 43	343	0.74	0.5	0.79	1	1.14	1.45	1.65	1.87	2.03	2.17	2.27	2.39	2.47	2.5	2.06	1.58	0.88	0.84	0.92	0.78	-0.01	0.02	0.02	0.04	0.08	0.06	0.03	0.05	0.06	0.06	0.05	0.03	0.03	0.37	0.45	0.58	0.59	0.58	0.61
2021	5525	PI 534100	547	HN	2	5	C4	p89	C4	Area 45	362	0.77	0.16	0.34	0.61	0.9	1.56	1.78	2.01	2.2	2.26	2.42	2.54	2.58	2.67	2.3	1.94	1.19	1.14	1.31	1.2	-0.01	0.02	0.01	0.04	0.06	0.05	0.05	0.04	0.07	0.05	0.03	0.03	0.03	0.33	0.4	0.53	0.53	0.51	0.53
2021	5525	PI 534100	547	HN	2	5	C4	p90	C4	Area 46	359	0.81	0.19	0.39	0.75	0.97	1.48	1.74	1.9	2.02	2.1	2.16	2.26	2.34	2.47	2.29	2.01	1.33	1.23	1.44	1.37	-0.05	0.01	0	0.03	0.05	0.03	0.04	0.03	0.03	0.04	0.04	0.04	0.02	0.4	0.44	0.55	0.57	0.55	0.57
2021	5526	PI 533999	518	HN	2	5	D4	p88	D4	Area 39	346	0.77	0.11	0.28	0.7	1.01	1.59	1.86	1.99	2.1	2.24	2.42	2.46	2.57	2.65	2.05	1.83	0.84	0.62	0.6	0.68	0	0	0.02	0.03	0.04	0.06	0.07	0.05	0.05	0.02	0.07	0.06	0.04	0.32	0.37	0.57	0.62	0.64	0.62
2021	5526	PI 533999	518	HN	2	5	D4	p90	D4	Area 39	344	0.78	0.13	0.36	0.64	0.8	1.31	1.54	1.7	1.87	1.98	2.1	2.19	2.26	2.35	2.17	1.85	0.97	0.87	0.99	0.93	0	0	0.01	0.02	0.04	0.03	0.04	0.04	0.03	0.02	0.02	0.06	0.04	0.32	0.38	0.55	0.57	0.56	0.58
2021	5527	PI 534038	542	HN	2	5	E4	p89	E4	Area 28	344	0.72	0.22	0.4	0.61	0.8	1.3	1.58	1.74	1.86	1.95	1.99	2.03	2.13	2.13	1.73	1.37	0.82	0.89	1.15	0.99	0	0.03	0.03	0.04	0.06	0.06	0.04	0.03	0.05	0.05	0.04	0.04	0.06	0.29	0.37	0.48	0.49	0.44	0.45
2021	5527	PI 534038	542	HN	2	5	E4	p90	E4	Area 35	319	0.69	0.23	0.42	0.62	0.78	1.17	1.39	1.53	1.62	1.7	1.74	1.78	1.8	1.88	1.49	1.23	0.74	0.85	1.02	0.98	0.01	0.03	0.02	0.03	0.05	0.03	0.05	0.05	0.03	0.05	0.04	0.05	0.02	0.23	0.3	0.43	0.43	0.42	0.43
2021	5528	SC1107	870	HN	2	5	F4	p88	F4	Area 24	333	0.77	0.18	0.43	0.66	0.88	1.51	1.95	2.19	2.36	2.38	2.47	2.53	2.58	2.64	2.33	1.97	0.82	0.76	0.82	0.76	-0.01	0.01	0.01	0.02	0.05	0.06	0.07	0.04	0.07	0.05	0.06	0.06	0.05	0.28	0.35	0.56	0.59	0.59	0.6
2021	5528	SC1107	870	HN	2	5	F4	p89	F4	Area 19	356	0.73	0.35	0.65	0.92	1.15	1.58	1.87	2	2.12	2.18	2.28	2.28	2.32	2.38	2.07	1.75	0.94	0.91	1.19	1.14	-0.01	0.01	0.03	0.05	0.04	0.03	0.06	0.05	0.05	0.03	0.05	0.04	0.03	0.27	0.34	0.5	0.52	0.47	0.48
2021	5528	SC1107	870	HN	2	5	F4	p90	F4	Area 22	331	0.77	0.21	0.44	0.69	0.92	1.66	2.02	2.18	2.35	2.48	2.58	2.65	2.73	2.78	2.03	1.55	0.86	0.9	1.08	0.98	-0.01	0.02	0.02	0.03	0.05	0.05	0.08	0.06	0.04	0.06	0.05	0.04	0.05	0.37	0.45	0.58	0.58	0.57	0.59
2021	5529	PI 533975	764	HN	2	5	G4	p88	G4	Area 13	335	0.77	0.26	0.53	0.82	1.03	1.75	1.94	2.14	2.25	2.33	2.43	2.57	2.66	2.75	2.55	2.2	1.3	1.29	1.49	1.36	0	0.02	0.03	0.04	0.05	0.07	0.06	0.05	0.06	0.08	0.03	0.02	0.05	0.29	0.35	0.49	0.49	0.48	0.51
2021	5529	PI 533975	764	HN	2	5	G4	p89	G4	Area 12	338	0.75	0.36	0.62	0.87	1.23	1.8	2.04	2.17	2.28	2.35	2.36	2.4	2.4	2.43	2.07	1.81	1.17	1.2	1.27	1.1	0.01	0.01	0.02	0.05	0.05	0.04	0.04	0.03	0.07	0.06	0.06	0.04	0.05	0.31	0.37	0.47	0.48	0.47	0.5
2021	5529	PI 533975	764	HN	2	5	G4	p90	G4	Area 15	314	0.69	0.21	0.39	0.66	0.9	1.33	1.52	1.61	1.68	1.75	1.79	1.83	1.89	1.93	1.5	1.28	0.97	1.09	1.22	1.05	0.02	0.03	0.05	0.05	0.05	0.06	0.04	0.04	0.03	0.05	0.03	0.06	0.02	0.24	0.31	0.38	0.37	0.38	0.41
2021	5530	PI 595712	695	HN	2	5	H4	p88	H4	Area 7	317	0.76	0.3	0.52	0.77	0.98	1.58	1.97	2.22	2.39	2.5	2.6	2.68	2.8	2.75	2.05	1.64	1.09	1.25	1.5	1.39	0	0.02	0.01	0.04	0.07	0.03	0.06	0.06	0.08	0.04	0.07	0.04	0.07	0.31	0.4	0.5	0.48	0.45	0.47
2021	5530	PI 595712	695	HN	2	5	H4	p89	H4	Area 2	342	0.74	0.16	0.35	0.6	0.83	1.35	1.61	1.82	1.95	2.04	2.17	2.22	2.33	2.38	1.89	1.53	0.96	0.98	1.01	0.98	0.01	0.03	0.03	0.04	0.06	0.06	0.04	0.06	0.04	0.03	0.06	0.05	0.04	0.32	0.39	0.49	0.47	0.45	0.49
2021	5530	PI 595712	695	HN	2	5	H4	p90	H4	Area 5	314	0.71	0.24	0.52	0.84	1.03	1.36	1.55	1.68	1.78	1.86	1.9	2	2.02	2.05	1.63	1.38	0.75	0.76	0.93	0.98	0	0.01	0.04	0.03	0.04	0.05	0.02	0.07	0.05	0.05	0.03	0.01	0.03	0.28	0.33	0.48	0.49	0.47	0.46
2021	5531	SC0470	499	HN	2	5	A5	p88	A5	Area 62	321	0.76	0.05	0.18	0.37	0.54	0.95	1.27	1.51	1.66	1.77	1.86	1.88	1.98	2.05	1.6	1.22	0.72	0.7	0.78	0.73	-0.01	0	0.03	0.03	0.02	0.02	0.03	0.02	0.04	0.02	0.05	0.04	0.01	0.37	0.45	0.54	0.54	0.55	0.58
2021	5531	SC0470	499	HN	2	5	A5	p89	A5	Area 63	340	0.66	0.23	0.39	0.6	0.75	0.99	1.16	1.29	1.36	1.42	1.46	1.51	1.53	1.6	1.18	1.05	0.92	1.04	1.02	0.89	0.01	0.01	0.04	0.06	0.03	0.07	0.05	0.06	0.04	0.05	0.05	0.06	0.01	0.25	0.29	0.32	0.32	0.36	0.39
2021	5531	SC0470	499	HN	2	5	A5	p90	A5	Area 66	311	0.62	0.05	0.19	0.37	0.51	0.69	0.84	0.95	1	1.03	1.05	1.06	1.11	1.12	0.92	0.75	0.46	0.54	0.55	0.45	0.03	0.04	0.04	0.06	0.06	0.05	0.05	0.05	0.05	0.03	0.06	0.04	0.06	0.2	0.26	0.37	0.34	0.37	0.41
2021	5532	PI 576358	588	HN	2	5	B5	p88	B5	Area 50	326	0.79	0.18	0.36	0.49	0.64	1.36	1.86	2.24	2.48	2.62	2.72	2.78	2.89	2.91	2.55	2.19	1.22	1.16	1.08	0.81	0	0	0.01	0.03	0.06	0.06	0.06	0.04	0.05	0.05	0.09	0.05	0.04	0.3	0.35	0.54	0.55	0.59	0.63
2021	5532	PI 576358	588	HN	2	5	B5	p89	B5	Area 56	349	0.71	0.41	0.6	0.8	0.91	1.17	1.44	1.67	1.83	1.94	2	2.05	2.1	2.18	1.29	1.09	0.76	0.77	0.75	0.71	0.01	0.03	0.03	0.04	0.04	0.05	0.04	0.02	0.04	0.04	0.04	0.05	0.05	0.28	0.33	0.43	0.45	0.48	0.51
2021	5532	PI 576358	588	HN	2	5	B5	p90	B5	Area 54	323	0.68	0.16	0.35	0.5	0.64	0.96	1.27	1.49	1.6	1.72	1.76	1.81	1.84	1.9	1.47	1.14	0.64	0.64	0.55	0.5	0.03	0.04	0.03	0.06	0.06	0.05	0.07	0.06	0.05	0.06	0.06	0.08	0.04	0.2	0.28	0.43	0.45	0.5	0.52
2021	5533	PI 534118	382	HN	2	5	C5	p88	C5	Area 44	337	0.68	0.4	0.65	1.01	1.24	1.58	1.71	1.85	1.92	1.97	2.04	2.06	2.12	2.14	1.31	1.19	0.89	1.01	1.22	1.13	0.02	0.06	0.07	0.04	0.06	0.06	0.05	0.04	0.05	0.05	0.06	0.07	0.05	0.3	0.34	0.41	0.4	0.38	0.39
2021	5533	PI 534118	382	HN	2	5	C5	p89	C5	Area 46	341	0.67	0.29	0.5	0.77	0.95	1.34	1.58	1.74	1.82	1.85	1.86	1.93	1.92	1.94	1.29	1.1	0.82	0.9	1.03	0.92	0	0.03	0.04	0.07	0.08	0.05	0.05	0.05	0.03	0.04	0.04	0.04	0.05	0.27	0.32	0.39	0.38	0.38	0.41
2021	5533	PI 534118	382	HN	2	5	C5	p90	C5	Area 47	335	0.69	0.2	0.4	0.68	0.9	1.41	1.69	1.78	1.87	1.95	1.97	2.01	2.07	2.13	1.49	1.26	0.94	1.06	1.16	0.98	0.01	0.03	0.04	0.04	0.04	0.06	0.06	0.04	0.05	0.03	0.05	0.04	0.05	0.27	0.32	0.4	0.39	0.4	0.45
2021	5534	PI 534062	455	HN	2	5	D5	p88	D5	Area 40	350	0.79	0.1	0.25	0.46	0.53	0.73	1.05	1.37	1.59	1.82	1.98	2.13	2.2	2.31	1.99	1.6	0.75	0.67	0.7	0.7	0	0.01	0.01	0.04	0.04	0.05	0.04	0.06	0.04	0.03	0.03	0.06	0.04	0.4	0.47	0.62	0.65	0.68	0.68
2021	5534	PI 534062	455	HN	2	5	D5	p89	D5	Area 39	359	0.74	0.17	0.4	0.68	0.93	1.42	1.7	1.86	2	2.1	2.17	2.24	2.29	2.35	1.79	1.38	0.8	0.86	1.02	1	0.01	0.01	0.03	0.05	0.05	0.03	0.05	0.06	0.07	0.04	0.05	0.06	0.04	0.33	0.41	0.51	0.52	0.5	0.51
2021	5534	PI 534062	455	HN	2	5	D5	p90	D5	Area 40	323	0.67	0.35	0.56	0.78	0.97	1.2	1.44	1.55	1.62	1.69	1.76	1.84	1.87	1.91	1.54	1.3	0.95	1.04	1.16	1.09	0.02	0.03	0.03	0.04	0.06	0.05	0.04	0.06	0.06	0.05	0.05	0.04	0.04	0.2	0.26	0.36	0.37	0.38	0.39
2021	5535	PI 576371	769	HN	2	5	E5	p88	E5	Area 26	339	0.74	0.23	0.41	0.6	0.84	1.62	2.18	2.53	2.66	2.83	2.93	2.97	3.07	3.09	2.45	1.99	1.32	1.51	1.62	1.4	0.01	0.01	0.03	0.04	0.06	0.05	0.05	0.08	0.06	0.05	0.06	0.05	0.03	0.26	0.35	0.45	0.45	0.44	0.48
2021	5535	PI 576371	769	HN	2	5	E5	p89	E5	Area 32	360	0.55	0.02	0.06	0.13	0.18	0.3	0.37	0.43	0.48	0.52	0.54	0.55	0.56	0.55	0.55	0.54	0.51	0.49	0.46	0.42	-0.03	-0.03	-0.01	-0.02	-0.02	-0.02	-0.02	-0.03	-0.03	-0.03	-0.03	-0.02	-0.04	0.1	0.09	0.09	0.09	0.09	0.1
2021	5535	PI 576371	769	HN	2	5	E5	p90	E5	Area 30	323	0.69	0.31	0.54	0.8	1.07	1.55	1.83	2	2.08	2.12	2.16	2.2	2.18	2.27	1.71	1.52	1.26	1.51	1.46	1.19	0.01	0.02	0.03	0.05	0.05	0.07	0.05	0.06	0.04	0.05	0.04	0.06	0.03	0.23	0.27	0.31	0.3	0.33	0.4
2021	5536	PI 656073	371	HN	2	5	F5	p88	F5	Area 20	344	0.77	0.25	0.47	0.72	0.97	1.76	2.22	2.53	2.71	2.86	2.92	2.99	3.08	3.1	2.74	2.47	1.43	1.42	1.56	1.33	-0.01	0.02	0.04	0.04	0.07	0.09	0.08	0.06	0.05	0.03	0.06	0.06	0.04	0.27	0.32	0.49	0.5	0.51	0.54
2021	5536	PI 656073	371	HN	2	5	F5	p89	F5	Area 20	356	0.74	0.28	0.48	0.72	0.91	1.5	1.81	2	2.11	2.23	2.28	2.37	2.44	2.48	2.21	1.81	1.12	1.29	1.38	1.16	0	0.02	0.04	0.06	0.05	0.06	0.06	0.05	0.05	0.08	0.05	0.06	0.03	0.25	0.3	0.45	0.43	0.45	0.49
2021	5536	PI 656073	371	HN	2	5	F5	p90	F5	Area 23	337	0.67	0.08	0.19	0.41	0.65	1.02	1.34	1.61	1.76	1.85	1.92	1.98	2.07	2.1	1.93	1.65	0.76	0.59	0.42	0.44	-0.01	0.02	0.04	0.04	0.07	0.06	0.04	0.04	0.07	0.05	0.05	0.04	0.03	0.17	0.26	0.46	0.5	0.48	0.48
2021	5537	PI 656073	371	HN	2	5	G5	p88	G5	Area 9	320	0.72	0.18	0.34	0.53	0.68	1.04	1.32	1.54	1.64	1.74	1.77	1.85	1.88	1.97	1.65	1.29	0.66	0.65	0.82	0.78	0.01	0.03	0.03	0.06	0.07	0.05	0.05	0.05	0.05	0.05	0.05	0.05	0.05	0.25	0.34	0.5	0.52	0.5	0.51
2021	5537	PI 656073	371	HN	2	5	G5	p89	G5	Area 13	333	0.74	0.23	0.4	0.6	0.81	1.34	1.64	1.86	2	2.09	2.18	2.23	2.33	2.38	1.83	1.62	1.13	1.19	1.29	1.19	0	-0.01	0.04	0.04	0.04	0.05	0.06	0.05	0.07	0.05	0.05	0.07	0.04	0.31	0.37	0.46	0.46	0.48	0.5
2021	5537	PI 656073	371	HN	2	5	G5	p90	G5	Area 16	321	0.7	0.27	0.47	0.72	0.89	1.23	1.45	1.62	1.71	1.84	1.84	1.92	1.96	2.03	1.39	1.13	0.86	0.91	1.13	1.11	0	0.03	0.04	0.07	0.06	0.06	0.05	0.07	0.04	0.04	0.06	0.05	0.03	0.28	0.35	0.42	0.43	0.4	0.42
2021	5538	SC0556	826	HN	2	5	H5	p88	H5	Area 2	330	0.73	0.28	0.54	0.85	1.1	1.61	1.86	1.98	2.09	2.14	2.21	2.29	2.31	2.35	2.02	1.68	1.01	1.02	1.16	1.1	0.02	0.03	0.02	0.05	0.06	0.05	0.05	0.04	0.07	0.04	0.02	0.06	0.04	0.25	0.33	0.47	0.48	0.47	0.49
2021	5538	SC0556	826	HN	2	5	H5	p89	H5	Area 3	347	0.71	0.19	0.47	0.83	1.08	1.61	1.82	1.95	2.04	2.14	2.21	2.26	2.31	2.33	2.13	1.74	1.1	1.21	1.37	1.26	0	0.01	0.02	0.02	0.04	0.06	0.06	0.05	0.05	0.05	0.03	0.03	0.06	0.27	0.35	0.43	0.44	0.44	0.46
2021	5538	SC0556	826	HN	2	5	H5	p90	H5	Area 6	301	0.67	0.3	0.46	0.7	0.89	1.09	1.17	1.2	1.25	1.3	1.34	1.39	1.43	1.49	1.14	1.04	0.87	0.97	0.99	0.95	0.02	0.01	0.04	0.05	0.04	0.05	0.06	0.04	0.05	0.07	0.04	0.05	0.02	0.26	0.31	0.35	0.32	0.35	0.37
2021	5539	PI 595706	681	HN	2	5	A6	p88	A6	Area 63	320	0.72	0.16	0.38	0.63	0.86	1.33	1.6	1.78	1.87	1.99	2.05	2.13	2.15	2.25	1.76	1.43	0.84	0.89	1.2	1.13	0.02	0.02	0.05	0.04	0.05	0.06	0.04	0.07	0.07	0.07	0.05	0.04	0.02	0.28	0.36	0.49	0.49	0.45	0.48
2021	5539	PI 595706	681	HN	2	5	A6	p90	A6	Area 61	320	0.64	0.21	0.45	0.69	0.81	1.02	1.2	1.32	1.42	1.47	1.51	1.58	1.61	1.64	1.36	1.12	0.54	0.48	0.6	0.58	0.01	0.02	0.05	0.04	0.07	0.06	0.05	0.07	0.04	0.06	0.03	0.05	0.05	0.16	0.23	0.41	0.43	0.39	0.38
2021	5540	PI 597956	869	HN	2	5	B6	p88	B6	Area 51	334	0.73	0.18	0.39	0.65	0.84	1.26	1.44	1.53	1.63	1.67	1.71	1.79	1.79	1.83	1.5	1.24	0.77	0.83	0.87	0.79	0.01	0.02	0.04	0.04	0.05	0.03	0.07	0.06	0.06	0.05	0.06	0.07	0.05	0.3	0.37	0.48	0.48	0.5	0.52
2021	5540	PI 597956	869	HN	2	5	B6	p89	B6	Area 57	340	0.73	0.35	0.6	0.97	1.32	1.76	1.98	2.17	2.26	2.36	2.44	2.52	2.62	2.62	2.11	1.76	1.21	1.3	1.52	1.3	0	0.02	0.02	0.04	0.04	0.05	0.06	0.06	0.04	0.06	0.06	0.05	0.04	0.29	0.36	0.46	0.46	0.44	0.48
2021	5540	PI 597956	869	HN	2	5	B6	p90	B6	Area 55	331	0.72	0.2	0.42	0.7	0.95	1.37	1.57	1.68	1.75	1.79	1.84	1.89	1.93	2	1.52	1.13	0.54	0.49	0.58	0.53	0	-0.01	0.02	0.04	0.07	0.03	0.02	0.04	0.05	0.05	0.05	0.06	0.04	0.34	0.43	0.55	0.57	0.57	0.59
2021	5541	PI 533840	659	HN	2	5	C6	p88	C6	Area 45	345	0.75	0.34	0.64	0.96	1.32	2.05	2.38	2.57	2.69	2.81	2.9	2.96	2.98	2.98	2.25	1.8	1.24	1.39	1.56	1.25	0	0.02	0.03	0.07	0.06	0.05	0.06	0.05	0.06	0.04	0.04	0.06	0.05	0.32	0.38	0.46	0.46	0.43	0.48
2021	5541	PI 533840	659	HN	2	5	C6	p89	C6	Area 47	346	0.74	0.43	0.75	1.09	1.43	1.94	2.22	2.38	2.48	2.57	2.62	2.7	2.68	2.78	2.16	1.8	1.22	1.34	1.52	1.33	0.01	0.02	0.05	0.05	0.06	0.04	0.06	0.05	0.05	0.03	0.04	0.04	0.06	0.29	0.35	0.46	0.45	0.44	0.48
2021	5541	PI 533840	659	HN	2	5	C6	p90	C6	Area 51	310	0.61	0.11	0.3	0.53	0.66	0.85	0.99	1.12	1.23	1.29	1.36	1.42	1.46	1.51	1.15	0.96	0.65	0.71	0.79	0.71	0.01	0.02	0.03	0.03	0.07	0.02	0.04	0.04	0.03	0.02	0.04	0.04	0.04	0.2	0.26	0.36	0.36	0.35	0.37
2021	5542	PI 597973	238	HN	2	5	D6	p88	D6	Area 34	349	0.53	0.01	0.05	0.11	0.16	0.29	0.39	0.49	0.55	0.6	0.65	0.68	0.71	0.73	0.7	0.67	0.63	0.59	0.54	0.51	0	-0.01	-0.03	-0.01	-0.02	-0.02	-0.03	-0.02	-0.01	-0.03	-0.01	-0.03	-0.02	0.06	0.07	0.05	0.05	0.06	0.06
2021	5542	PI 597973	238	HN	2	5	D6	p89	D6	Area 40	361	0.71	0.62	0.83	0.99	1.12	1.39	1.59	1.8	1.95	2.09	2.14	2.23	2.29	2.38	1.76	1.36	0.77	0.79	0.89	0.8	0.01	0.03	0.02	0.04	0.06	0.07	0.05	0.06	0.05	0.06	0.07	0.07	0.04	0.33	0.42	0.54	0.54	0.54	0.57
2021	5542	PI 597973	238	HN	2	5	D6	p90	D6	Area 41	328	0.74	0.15	0.36	0.59	0.78	1.16	1.55	1.86	2.01	2.12	2.21	2.3	2.35	2.37	1.88	1.55	0.84	0.83	1.06	0.98	0	0.02	0.02	0.04	0.05	0.06	0.06	0.06	0.05	0.06	0.03	0.03	0.05	0.31	0.37	0.51	0.52	0.5	0.51
2021	5543	PI 655987	369	HN	2	5	E6	p89	E6	Area 29	345	0.68	0.26	0.4	0.62	0.77	1	1.13	1.2	1.28	1.34	1.4	1.43	1.49	1.53	1.07	0.88	0.7	0.76	0.84	0.86	0.01	0.02	0.03	0.03	0.05	0.04	0.04	0.03	0.05	0.03	0.04	0.05	0.05	0.3	0.37	0.43	0.43	0.44	0.45
2021	5543	PI 655987	369	HN	2	5	E6	p90	E6	Area 31	336	0.7	0.23	0.43	0.67	0.81	1.13	1.38	1.56	1.68	1.75	1.82	1.84	1.9	1.94	1.53	1.16	0.58	0.55	0.76	0.87	0.01	0.03	0.04	0.04	0.06	0.04	0.05	0.06	0.05	0.05	0.06	0.05	0.05	0.26	0.34	0.49	0.51	0.49	0.47
2021	5544	PI 533914	401	HN	2	5	F6	p88	F6	Area 21	324	0.54	0	0.03	0.09	0.13	0.24	0.32	0.38	0.44	0.47	0.5	0.51	0.53	0.54	0.53	0.53	0.5	0.47	0.43	0.39	-0.03	-0.02	0	-0.03	-0.02	-0.01	-0.03	-0.04	-0.01	-0.02	-0.03	-0.01	-0.04	0.09	0.08	0.08	0.08	0.09	0.09
2021	5544	PI 533914	401	HN	2	5	F6	p90	F6	Area 24	334	0.74	0.19	0.6	0.89	0.9	1.42	1.82	2.06	2.22	2.35	2.43	2.53	2.59	2.62	2.18	1.86	0.91	0.67	0.55	0.56	-0.01	0.01	0.05	0.06	0.08	0.07	0.06	0.06	0.04	0.07	0.07	0.06	0.04	0.28	0.35	0.53	0.58	0.62	0.62
2021	5545	PI 533884	855	HN	2	5	G6	p88	G6	Area 14	326	0.74	0.15	0.42	0.75	1.1	1.73	2.11	2.33	2.47	2.61	2.68	2.78	2.84	2.93	2.4	2.03	1.4	1.5	1.66	1.43	0.02	0.01	0.03	0.04	0.08	0.05	0.05	0.06	0.04	0.04	0.05	0.05	0.06	0.3	0.36	0.47	0.46	0.45	0.48
2021	5545	PI 533884	855	HN	2	5	G6	p89	G6	Area 14	342	0.65	0.59	0.74	0.95	1.13	1.38	1.48	1.61	1.7	1.75	1.83	1.93	1.94	1.97	1.47	1.33	0.98	1.04	1.12	1.06	0.03	0.03	0.02	0.04	0.08	0.08	0.06	0.07	0.07	0.07	0.05	0.08	0.04	0.28	0.32	0.41	0.41	0.41	0.44
2021	5545	PI 533884	855	HN	2	5	G6	p90	G6	Area 11	327	0.7	0.22	0.43	0.69	0.91	1.38	1.64	1.76	1.89	1.97	1.98	2.05	2.09	2.11	1.48	1.22	0.84	0.93	1.07	1.02	0.01	0.02	0.03	0.05	0.07	0.05	0.04	0.04	0.02	0.04	0.06	0.04	0.05	0.31	0.38	0.46	0.45	0.44	0.46
2021	5546	PI 576378	608	HN	2	5	H6	p88	H6	Area 3	333	0.76	0.21	0.45	0.72	0.89	1.53	1.83	2.01	2.17	2.26	2.32	2.38	2.44	2.5	2.33	1.98	1	1.01	1.12	1.05	0.01	0.01	0.03	0.02	0.04	0.04	0.05	0.05	0.05	0.04	0.05	0.04	0.06	0.28	0.35	0.52	0.53	0.53	0.56
2021	5546	PI 576378	608	HN	2	5	H6	p89	H6	Area 4	345	0.71	0.44	0.68	1.03	1.32	1.72	1.91	2.04	2.15	2.17	2.19	2.22	2.29	2.29	1.72	1.62	1.28	1.41	1.46	1.37	0.02	0.04	0.05	0.06	0.06	0.07	0.06	0.08	0.06	0.07	0.05	0.06	0.05	0.3	0.33	0.39	0.39	0.4	0.42
2021	5547	PI 152651	299	HN	2	5	A7	p88	A7	Area 59	349	0.53	0.2	0.28	0.3	0.26	0.38	1.1	1.7	1.97	2.13	2.21	2.25	2.32	2.35	1.89	1.6	0.79	0.52	0.42	0.4	-0.03	-0.03	-0.03	-0.02	0	0.02	0.03	0.03	0.03	0.04	0.03	0.02	0.02	0.25	0.31	0.46	0.51	0.53	0.54
2021	5547	PI 152651	299	HN	2	5	A7	p89	A7	Area 65	348	0.69	0.14	0.34	0.57	0.77	1.19	1.42	1.58	1.68	1.73	1.76	1.79	1.86	1.86	1.59	1.33	0.72	0.64	0.56	0.58	-0.01	0.01	0.02	0.04	0.06	0.05	0.04	0.03	0.03	0.07	0.03	0.04	0.04	0.26	0.33	0.46	0.47	0.47	0.47
2021	5547	PI 152651	299	HN	2	5	A7	p90	A7	Area 62	327	0.72	0.18	0.4	0.61	0.77	1.2	1.45	1.64	1.7	1.75	1.81	1.86	1.86	1.9	1.64	1.29	0.61	0.57	0.63	0.56	0	0.02	0.02	0.03	0.03	0.05	0.05	0.05	0.04	0.03	0.03	0.06	0.02	0.32	0.39	0.52	0.55	0.55	0.58
2021	5548	PI 534130	876	HN	2	5	B7	p88	B7	Area 52	341	0.8	0.39	0.72	0.98	1.27	1.93	2.41	2.74	2.95	3.15	3.28	3.41	3.5	3.61	2.91	2.37	1.54	1.87	1.96	1.62	0.01	0.01	0.04	0.04	0.07	0.05	0.07	0.07	0.06	0.05	0.06	0.07	0.06	0.34	0.42	0.53	0.49	0.49	0.53
2021	5548	PI 534130	876	HN	2	5	B7	p89	B7	Area 58	351	0.73	0.24	0.47	0.73	0.95	1.4	1.67	1.85	1.95	2.06	2.16	2.24	2.3	2.32	1.96	1.63	0.88	0.89	1.06	0.94	0.01	0.01	0.03	0.04	0.05	0.06	0.04	0.04	0.03	0.01	0.06	0.02	0.03	0.3	0.36	0.51	0.52	0.5	0.53
2021	5548	PI 534130	876	HN	2	5	B7	p90	B7	Area 56	325	0.76	0.34	0.6	0.79	1.02	1.46	1.66	1.87	1.99	2.08	2.14	2.23	2.3	2.36	2.06	1.68	0.98	1.15	1.29	1.06	0.01	0.03	0.02	0.05	0.04	0.05	0.04	0.05	0.04	0.06	0.06	0.07	0.06	0.31	0.39	0.51	0.49	0.48	0.53
2021	5549	PI 576410	596	HN	2	5	C7	p88	C7	Area 46	352	0.71	0.09	0.27	0.65	0.87	1.19	1.4	1.54	1.68	1.74	1.84	1.93	2	2.08	1.79	1.54	0.71	0.56	0.52	0.6	0.02	0.03	0.03	0.02	0.07	0.05	0.08	0.05	0.07	0.06	0.07	0.06	0.05	0.24	0.32	0.53	0.57	0.6	0.58
2021	5549	PI 576410	596	HN	2	5	C7	p89	C7	Area 48	357	0.71	0.35	0.54	0.81	1.04	1.44	1.63	1.76	1.84	1.89	1.95	1.99	2.03	2.05	1.43	1.05	0.63	0.67	0.77	0.76	0.01	0.02	0.04	0.03	0.04	0.04	0.04	0.05	0.05	0.05	0.04	0.04	0.02	0.31	0.4	0.51	0.51	0.51	0.52
2021	5549	PI 576410	596	HN	2	5	C7	p90	C7	Area 48	337	0.56	0.05	0.1	0.17	0.23	0.44	0.63	0.74	0.82	0.88	0.9	0.94	0.98	1	0.85	0.79	0.65	0.6	0.53	0.5	-0.02	-0.02	-0.02	-0.01	-0.01	-0.01	0.01	-0.02	-0.01	0	0	-0.01	-0.01	0.15	0.18	0.23	0.25	0.23	0.21
2021	5550	PI 533887	693	HN	2	5	D7	p88	D7	Area 35	343	0.78	0.36	0.52	0.65	0.77	1.24	1.41	1.58	1.76	1.94	2.08	2.19	2.28	2.37	1.8	1.42	0.67	0.56	0.52	0.53	-0.01	0	0.03	0.04	0.06	0.08	0.09	0.07	0.07	0.08	0.07	0.06	0.04	0.42	0.49	0.64	0.66	0.69	0.69
2021	5550	PI 533887	693	HN	2	5	D7	p89	D7	Area 41	355	0.55	-0.01	0.04	0.11	0.16	0.3	0.41	0.5	0.59	0.63	0.66	0.69	0.69	0.69	0.69	0.67	0.64	0.61	0.56	0.51	-0.01	-0.03	-0.02	-0.02	-0.01	-0.02	0	-0.01	-0.02	-0.01	-0.02	-0.03	-0.02	0.09	0.08	0.08	0.07	0.09	0.08
2021	5550	PI 533887	693	HN	2	5	D7	p90	D7	Area 37	350	0.81	0.18	0.41	0.67	0.79	1.24	1.44	1.7	1.89	2.02	2.11	2.19	2.29	2.36	2.12	1.89	0.85	0.75	0.86	0.83	0	0.01	0.01	0.03	0.02	0.03	0.04	0.05	0.04	0.05	0.05	0.04	0.04	0.39	0.43	0.61	0.64	0.64	0.65
2021	5551	PI 533887	693	HN	2	5	E7	p88	E7	Area 28	344	0.69	0.45	0.64	0.83	0.92	1	1.15	1.35	1.56	1.76	1.92	2.01	2.11	2.21	1.22	1.1	0.87	0.98	0.98	0.85	0	0.03	0.04	0.06	0.09	0.1	0.13	0.09	0.09	0.08	0.08	0.05	0.08	0.36	0.4	0.46	0.45	0.49	0.51
2021	5551	PI 533887	693	HN	2	5	E7	p89	E7	Area 30	355	0.7	0.26	0.41	0.61	0.78	1.05	1.24	1.38	1.45	1.5	1.52	1.58	1.63	1.66	1.12	0.87	0.51	0.57	0.7	0.7	0	0.02	0.04	0.05	0.04	0.04	0.04	0.05	0.03	0.08	0.05	0.06	0.03	0.3	0.39	0.49	0.5	0.5	0.5
2021	5551	PI 533887	693	HN	2	5	E7	p90	E7	Area 32	346	0.58	0.04	0.1	0.2	0.25	0.4	0.48	0.54	0.57	0.59	0.6	0.61	0.6	0.59	0.56	0.53	0.49	0.45	0.43	0.38	-0.02	-0.03	-0.03	-0.02	-0.03	-0.03	-0.03	-0.02	-0.02	-0.03	-0.04	-0.05	-0.05	0.08	0.07	0.07	0.06	0.04	0.03
2021	5552	PI 656061	179	HN	2	5	F7	p88	F7	Area 17	327	0.66	0.23	0.4	0.62	0.75	0.94	1	1.05	1.11	1.14	1.2	1.23	1.27	1.32	1.05	0.91	0.57	0.62	0.68	0.7	0.02	0.03	0.03	0.02	0.05	0.05	0.05	0.04	0.04	0.02	0.02	0.04	0.01	0.2	0.29	0.41	0.42	0.42	0.41
2021	5552	PI 656061	179	HN	2	5	F7	p90	F7	Area 25	325	0.52	0	0.02	0.06	0.11	0.19	0.26	0.32	0.38	0.44	0.47	0.5	0.52	0.53	0.52	0.5	0.47	0.42	0.38	0.34	-0.02	-0.01	-0.01	-0.02	-0.02	-0.02	-0.01	-0.02	-0.01	-0.03	-0.01	-0.02	-0.04	0.09	0.08	0.08	0.08	0.08	0.09
2021	5553	PI 533838	129	HN	2	5	G7	p88	G7	Area 10	334	0.76	0.22	0.42	0.64	0.89	1.78	2.19	2.48	2.71	2.8	2.94	2.95	3.02	3.04	2.4	1.92	1.31	1.33	1.51	1.26	0.01	0.01	0.03	0.06	0.07	0.09	0.07	0.05	0.07	0.05	0.06	0.04	0.06	0.3	0.4	0.5	0.51	0.48	0.52
2021	5553	PI 533838	129	HN	2	5	G7	p89	G7	Area 15	337	0.71	0.11	0.29	0.5	0.63	0.9	1.1	1.23	1.34	1.43	1.5	1.57	1.65	1.7	1.44	1.22	0.63	0.56	0.56	0.59	0.01	0.01	0.03	0.06	0.06	0.05	0.06	0.05	0.05	0.04	0.04	0.02	0.04	0.25	0.34	0.5	0.54	0.56	0.57
2021	5553	PI 533838	129	HN	2	5	G7	p90	G7	Area 12	335	0.55	0.07	0.14	0.23	0.31	0.44	0.53	0.56	0.59	0.6	0.59	0.57	0.56	0.54	0.48	0.45	0.4	0.38	0.36	0.32	-0.03	-0.04	-0.02	-0.04	-0.02	-0.02	-0.03	-0.03	-0.04	-0.03	-0.03	-0.04	-0.03	0.11	0.1	0.09	0.08	0.07	0.06
2021	5554	PI 656089	276	HN	2	5	H7	p88	H7	Area 4	322	0.74	0.1	0.23	0.45	0.65	1.1	1.41	1.62	1.78	1.85	1.96	2.02	2.1	2.12	1.71	1.38	0.75	0.72	0.84	0.88	0.01	0.01	0.02	0.04	0.04	0.05	0.05	0.06	0.05	0.03	0.05	0.03	0.05	0.3	0.36	0.51	0.54	0.54	0.53
2021	5554	PI 656089	276	HN	2	5	H7	p89	H7	Area 5	347	0.71	0.23	0.42	0.68	0.87	1.23	1.44	1.53	1.62	1.72	1.75	1.84	1.88	1.94	1.37	1.25	0.97	1.04	1.11	1.11	0.01	0.02	0.03	0.04	0.05	0.03	0.06	0.05	0.05	0.05	0.06	0.04	0.04	0.29	0.34	0.41	0.41	0.42	0.43
2021	5554	PI 656089	276	HN	2	5	H7	p90	H7	Area 3	322	0.75	0.18	0.41	0.71	0.98	1.63	1.99	2.17	2.32	2.38	2.46	2.53	2.58	2.62	2.08	1.71	1.04	1.08	1.25	1.21	0	0.01	0.03	0.04	0.05	0.03	0.05	0.04	0.08	0.03	0.06	0.02	0.03	0.32	0.37	0.5	0.5	0.49	0.51
2021	5555	PI 534070	189	HN	2	5	A8	p89	A8	Area 66	336	0.68	0.21	0.35	0.54	0.68	0.87	1.06	1.19	1.27	1.34	1.38	1.42	1.46	1.51	1.12	0.94	0.69	0.71	0.78	0.75	0.02	0.03	0.03	0.04	0.05	0.02	0.02	0.03	0.05	0.05	0.07	0.05	0.03	0.28	0.35	0.42	0.42	0.43	0.45
2021	5556	PI 533866	339	HN	2	5	B8	p88	B8	Area 53	347	0.69	0.04	0.11	0.33	0.59	1.24	1.66	1.9	2.16	2.31	2.43	2.47	2.59	2.58	1.3	0.98	0.51	0.39	0.25	0.24	0.01	0	0.03	0.03	0.04	0.05	0.05	0.05	0.03	0.04	0.06	0.04	0.04	0.42	0.5	0.61	0.65	0.61	0.59
2021	5556	PI 533866	339	HN	2	5	B8	p89	B8	Area 51	360	0.73	0.19	0.36	0.82	1.1	1.32	1.49	1.71	1.86	1.98	2.08	2.14	2.19	2.26	1.68	1.42	0.62	0.45	0.35	0.34	-0.01	0.01	0.02	0.02	0.07	0.07	0.06	0.05	0.06	0.05	0.05	0.05	0.03	0.26	0.35	0.54	0.6	0.64	0.65
2021	5556	PI 533866	339	HN	2	5	B8	p90	B8	Area 52	339	0.77	0.18	0.37	0.65	0.99	1.88	2.3	2.56	2.69	2.79	2.94	3.03	3.07	3.13	2.19	1.77	1.15	1.2	1.34	1.11	0.01	0.01	0.03	0.04	0.05	0.05	0.04	0.05	0.06	0.04	0.06	0.04	0.04	0.35	0.43	0.52	0.53	0.51	0.55
2021	5557	PI 595715	685	HN	2	5	C8	p88	C8	Area 42	340	0.72	0.37	0.6	0.84	1.02	1.4	1.66	1.92	2.07	2.18	2.32	2.36	2.43	2.48	1.8	1.41	0.86	0.86	1.04	1.13	0.02	0.02	0.02	0.04	0.05	0.06	0.06	0.08	0.05	0.03	0.05	0.03	0.04	0.26	0.36	0.47	0.48	0.48	0.47
2021	5557	PI 595715	685	HN	2	5	C8	p89	C8	Area 50	337	0.71	0.32	0.52	0.77	0.95	1.24	1.47	1.62	1.75	1.85	1.94	1.98	2.01	2.07	1.56	1.21	0.77	0.82	0.92	0.92	0.04	0.04	0.02	0.05	0.05	0.07	0.06	0.05	0.06	0.03	0.02	0.06	0.06	0.26	0.36	0.47	0.48	0.48	0.49
2021	5558	PI 533910	139	HN	2	5	D8	p88	D8	Area 36	341	0.71	0.04	0.09	0.2	0.31	0.81	1.21	1.33	1.46	1.57	1.7	1.81	1.88	1.99	1.1	0.92	0.53	0.5	0.53	0.51	0.01	0.03	0.03	0.04	0.06	0.1	0.11	0.11	0.11	0.1	0.09	0.1	0.08	0.38	0.44	0.54	0.56	0.58	0.59
2021	5558	PI 533910	139	HN	2	5	D8	p89	D8	Area 42	353	0.69	0.19	0.39	0.62	0.81	1.2	1.38	1.52	1.62	1.67	1.74	1.76	1.86	1.89	1.41	1.09	0.69	0.8	0.89	0.8	0.01	0.03	0.03	0.03	0.04	0.05	0.05	0.07	0.05	0.05	0.06	0.06	0.03	0.27	0.35	0.46	0.43	0.43	0.47
2021	5559	SC0138	748	HN	2	5	E8	p88	E8	Area 29	336	0.71	0.76	1	1.23	1.38	1.65	1.78	2	2.19	2.38	2.48	2.57	2.64	2.66	1.66	1.31	0.78	0.76	0.67	0.79	0.02	0.02	0.03	0.04	0.09	0.13	0.09	0.1	0.05	0.06	0.05	0.05	0.05	0.34	0.41	0.53	0.56	0.6	0.57
2021	5559	SC0138	748	HN	2	5	E8	p89	E8	Area 33	341	0.69	0.27	0.49	0.73	0.99	1.48	1.72	1.84	1.85	1.96	1.95	1.99	2.01	2	1.59	1.35	1.01	1.18	1.24	1.03	0.01	0.01	0.04	0.04	0.05	0.02	0.02	0.06	0.03	0.05	0.04	0.05	0.04	0.2	0.28	0.38	0.35	0.37	0.42
2021	5559	SC0138	748	HN	2	5	E8	p90	E8	Area 28	336	0.65	0.05	0.17	0.47	0.69	1.11	1.31	1.42	1.54	1.62	1.71	1.72	1.77	1.81	1.19	0.97	0.46	0.36	0.27	0.34	0.01	0.03	0.03	0.04	0.02	0.04	0.04	0.04	0.04	0.05	0.04	0.02	0.02	0.19	0.29	0.43	0.49	0.55	0.54
2021	5560	PI 576333	163	HN	2	5	F8	p88	F8	Area 18	325	0.65	0.61	0.79	1.01	1.19	1.45	1.68	1.91	2.02	2.09	2.19	2.18	2.19	2.2	1.46	1.38	1.15	1.38	1.5	1.32	0.02	0.02	0.04	0.05	0.09	0.07	0.06	0.07	0.07	0.07	0.07	0.07	0.05	0.3	0.32	0.37	0.35	0.35	0.38
2021	5560	PI 576333	163	HN	2	5	F8	p89	F8	Area 23	335	0.64	0.24	0.36	0.56	0.7	0.82	0.86	0.9	0.93	0.96	1.03	1.05	1.12	1.18	0.93	0.92	0.82	0.91	0.94	0.9	0	0.02	0.04	0.07	0.05	0.04	0.05	0.03	0.04	0.04	0.04	0.06	0.05	0.23	0.25	0.27	0.26	0.3	0.3
2021	5560	PI 576333	163	HN	2	5	F8	p90	F8	Area 20	330	0.58	0.02	0.05	0.12	0.17	0.3	0.39	0.46	0.51	0.53	0.57	0.59	0.58	0.58	0.59	0.56	0.53	0.5	0.45	0.41	-0.04	-0.02	-0.02	-0.01	-0.02	-0.01	-0.01	-0.01	0	-0.02	-0.03	-0.02	-0.03	0.12	0.12	0.12	0.11	0.12	0.13
2021	5561	PI 595711	619	HN	2	5	G8	p88	G8	Area 11	325	0.61	0.13	0.25	0.4	0.49	0.68	0.79	0.9	0.94	1.01	1.05	1.07	1.11	1.11	0.95	0.84	0.61	0.56	0.57	0.59	-0.01	-0.02	0	0.02	0.01	0.01	0	0.01	0.02	0.02	0.02	0	0.01	0.15	0.19	0.29	0.28	0.28	0.28
2021	5561	PI 595711	619	HN	2	5	G8	p89	G8	Area 16	341	0.71	0.26	0.46	0.66	0.79	1	1.25	1.45	1.52	1.64	1.69	1.78	1.81	1.8	1.28	1.04	0.71	0.77	0.91	0.9	0.03	0.02	0.03	0.07	0.06	0.05	0.04	0.05	0.05	0.03	0.03	0.02	0.05	0.28	0.35	0.45	0.46	0.45	0.46
2021	5561	PI 595711	619	HN	2	5	G8	p90	G8	Area 13	327	0.74	0.32	0.58	0.85	1.08	1.53	1.79	1.94	2.06	2.13	2.19	2.23	2.27	2.3	1.91	1.64	0.98	1.08	1.23	1.08	0.01	0.02	0.03	0.04	0.04	0.06	0.05	0.04	0.07	0.03	0.07	0.06	0.05	0.31	0.36	0.48	0.49	0.48	0.5
2021	5562	PI 534107	897	HN	2	5	H8	p88	H8	Area 1	324	0.73	0.17	0.41	0.67	0.86	1.38	1.74	1.94	2.07	2.19	2.28	2.28	2.38	2.39	2.13	1.73	0.94	0.84	0.93	0.85	0.01	0.03	0.03	0.05	0.05	0.04	0.05	0.06	0.03	0.03	0.06	0.04	0.01	0.25	0.33	0.46	0.49	0.49	0.51
2021	5562	PI 534107	897	HN	2	5	H8	p90	H8	Area 1	324	0.71	0.21	0.45	0.75	0.94	1.4	1.72	1.94	2.12	2.23	2.31	2.31	2.38	2.4	1.95	1.69	1.14	1.09	1.14	1.18	0	0.01	0.02	0.02	0.04	0.05	0.02	0.02	0.03	0.02	0.04	0.05	0.03	0.21	0.27	0.38	0.38	0.39	0.39
2021	5563	PI 533835	478	HN	2	5	A1	p91	A1	Area 64	406	0.79	0.28	0.59	0.88	1.11	1.6	1.9	2.08	2.23	2.36	2.45	2.57	2.64	2.65	2.28	1.87	1.05	1.22	1.34	1.2	0.01	0.02	0.03	0.04	0.04	0.06	0.04	0.04	0.06	0.05	0.05	0.04	0.06	0.38	0.43	0.56	0.55	0.55	0.58
2021	5563	PI 533835	478	HN	2	5	A1	p93	A1	Area 67	416	0.72	0.27	0.5	0.74	0.91	1.21	1.44	1.59	1.68	1.8	1.82	1.86	1.96	2.01	1.87	1.53	0.8	0.93	1.01	0.96	0	0.04	0.04	0.04	0.05	0.05	0.05	0.05	0.02	0.06	0.07	0.07	0.04	0.27	0.34	0.5	0.5	0.5	0.51
2021	5564	PI 533879	469	HN	2	5	B1	p91	B1	Area 53	418	0.78	0.29	0.53	0.8	1.07	1.76	1.95	2.04	2.18	2.29	2.36	2.42	2.51	2.6	2.24	1.99	1.25	1.33	1.65	1.52	0.01	0.02	0.02	0.04	0.05	0.05	0.05	0.07	0.04	0.06	0.04	0.04	0.04	0.33	0.37	0.5	0.52	0.48	0.5
2021	5564	PI 533879	469	HN	2	5	B1	p92	B1	Area 58	389	0.78	0.22	0.45	0.65	0.84	1.64	1.91	2.17	2.31	2.44	2.53	2.59	2.67	2.75	2.41	2.06	1.11	1.21	1.4	1.08	0.02	0.02	0.03	0.04	0.04	0.06	0.05	0.08	0.05	0.05	0.03	0.05	0.06	0.29	0.36	0.53	0.52	0.5	0.56
2021	5566	PI 534081	522	HN	2	5	D1	p91	D1	Area 40	425	0.74	0.18	0.43	0.78	1.08	1.67	1.99	2.11	2.26	2.33	2.34	2.42	2.48	2.51	1.99	1.58	0.99	1.2	1.25	1	0	0.01	0.03	0.04	0.08	0.06	0.07	0.03	0.05	0.06	0.07	0.04	0.06	0.32	0.38	0.49	0.46	0.47	0.53
2021	5566	PI 534081	522	HN	2	5	D1	p92	D1	Area 41	413	0.74	0.27	0.53	0.89	1.13	1.57	1.75	1.88	1.97	2.09	2.13	2.2	2.27	2.31	1.62	1.39	0.92	0.99	1.13	1.04	-0.01	0.02	0.04	0.05	0.04	0.03	0.04	0.06	0.06	0.07	0.06	0.02	0.03	0.35	0.38	0.49	0.49	0.5	0.52
2021	5566	PI 534081	522	HN	2	5	D1	p93	D1	Area 42	384	0.69	0.08	0.27	0.57	0.77	1.05	1.23	1.34	1.44	1.55	1.58	1.64	1.7	1.77	1.33	1.12	0.78	0.79	0.83	0.78	0.01	0.01	0.05	0.04	0.07	0.06	0.05	0.04	0.02	0.06	0.03	0.05	0.05	0.28	0.34	0.42	0.44	0.44	0.46
2021	5567	PI 642998	332	HN	2	5	E1	p91	E1	Area 32	420	0.71	0.25	0.42	0.62	0.81	1.19	1.31	1.42	1.48	1.52	1.6	1.66	1.68	1.74	1.28	0.96	0.63	0.7	0.86	0.88	0.01	0.02	0.05	0.05	0.06	0.08	0.05	0.07	0.06	0.07	0.05	0.05	0.04	0.33	0.4	0.5	0.5	0.49	0.48
2021	5567	PI 642998	332	HN	2	5	E1	p92	E1	Area 33	391	0.72	0.26	0.47	0.73	0.99	1.42	1.65	1.77	1.85	1.91	1.95	2.03	2.06	2.12	1.41	1.05	0.74	0.84	1.1	1.14	0.01	0.03	0.05	0.06	0.07	0.05	0.07	0.05	0.06	0.04	0.04	0.07	0.08	0.33	0.42	0.5	0.49	0.47	0.46
2021	5567	PI 642998	332	HN	2	5	E1	p93	E1	Area 35	385	0.67	0.23	0.42	0.64	0.79	1.08	1.25	1.33	1.39	1.44	1.44	1.49	1.5	1.52	1.04	0.84	0.63	0.73	0.9	0.93	0.03	0.03	0.04	0.07	0.07	0.05	0.09	0.07	0.06	0.07	0.06	0.05	0.03	0.27	0.34	0.41	0.41	0.39	0.38
2021	5568	PI 656088	39	HN	2	5	F1	p92	F1	Area 25	386	0.72	0.4	0.61	0.9	1.15	1.64	1.88	2.02	2.12	2.19	2.27	2.32	2.36	2.34	1.6	1.4	1.17	1.45	1.56	1.53	0.02	0.02	0.04	0.07	0.04	0.03	0.05	0.03	0.03	0.06	0.03	0.02	0.04	0.29	0.34	0.4	0.37	0.37	0.39
2021	5568	PI 656088	39	HN	2	5	F1	p93	F1	Area 27	414	0.7	0.32	0.55	0.83	0.99	1.27	1.38	1.44	1.52	1.57	1.59	1.61	1.68	1.72	1.15	0.99	0.83	1	1.06	1.09	0	0.04	0.02	0.04	0.05	0.04	0.05	0.04	0.04	0.05	0.06	0.03	0.04	0.29	0.34	0.41	0.36	0.4	0.4
2021	5569	PI 533944	489	HN	2	5	G1	p91	G1	Area 13	404	0.73	0.21	0.44	0.74	1.03	1.58	1.93	2.1	2.23	2.31	2.4	2.41	2.43	2.51	1.56	1.18	0.73	0.83	1.02	0.88	0	0.02	0.07	0.05	0.06	0.05	0.04	0.06	0.03	0.06	0.05	0.06	0.04	0.39	0.46	0.53	0.53	0.52	0.54
2021	5569	PI 533944	489	HN	2	5	G1	p92	G1	Area 17	375	0.71	0.18	0.38	0.71	0.92	1.3	1.67	1.87	1.96	2	2.1	2.12	2.1	2.1	1.03	0.8	0.55	0.61	0.77	0.72	0.02	0.03	0.07	0.06	0.1	0.08	0.08	0.07	0.05	0.07	0.06	0.06	0.05	0.38	0.43	0.51	0.52	0.51	0.52
2021	5569	PI 533944	489	HN	2	5	G1	p93	G1	Area 18	399	0.72	0.2	0.38	0.62	0.79	1.08	1.33	1.49	1.57	1.7	1.76	1.78	1.85	1.86	1.17	0.87	0.47	0.49	0.49	0.47	0.02	0.04	0.06	0.04	0.06	0.05	0.07	0.06	0.03	0.06	0.05	0.06	0.05	0.31	0.4	0.52	0.54	0.57	0.58
2021	5570	SC0178	419	HN	2	5	H1	p91	H1	Area 8	399	0.73	0.12	0.3	0.54	0.75	1.14	1.33	1.42	1.54	1.61	1.66	1.76	1.8	1.9	1.58	1.34	0.88	0.87	1.02	0.97	0.01	0.01	0.03	0.03	0.03	0.04	0.05	0.02	0.07	0.05	0.03	0.04	0.03	0.33	0.38	0.47	0.49	0.48	0.49
2021	5570	SC0178	419	HN	2	5	H1	p92	H1	Area 8	362	0.75	0.12	0.28	0.5	0.74	1.36	1.65	1.87	2	2.08	2.19	2.27	2.32	2.41	2.08	1.65	0.84	0.83	1	0.88	0.02	0.02	0.02	0.02	0.08	0.05	0.05	0.05	0.07	0.05	0.04	0.05	0.02	0.3	0.36	0.55	0.55	0.53	0.57
2021	5570	SC0178	419	HN	2	5	H1	p93	H1	Area 8	423	0.73	0.16	0.36	0.63	0.92	1.47	1.73	1.87	2.01	2.12	2.15	2.25	2.27	2.36	2.02	1.67	0.95	0.99	1.18	1.01	0.01	0.04	0.05	0.04	0.05	0.04	0.06	0.05	0.02	0.08	0.03	0.05	0.02	0.28	0.34	0.48	0.49	0.47	0.5
2021	5571	PI 533985	74	HN	2	5	A2	p91	A2	Area 65	429	0.78	0.36	0.56	0.73	0.94	1.4	1.59	1.76	1.85	1.95	2.05	2.13	2.19	2.3	1.99	1.58	0.82	0.79	1.06	1.06	0.01	0.02	0.03	0.04	0.04	0.06	0.05	0.06	0.05	0.06	0.06	0.04	0.07	0.34	0.44	0.59	0.61	0.58	0.58
2021	5571	PI 533985	74	HN	2	5	A2	p92	A2	Area 65	406	0.67	0.21	0.3	0.34	0.31	0.31	0.93	1.46	1.64	1.72	1.79	1.92	2.02	2.09	1.57	1.41	0.69	0.46	0.4	0.39	-0.03	-0.04	-0.04	-0.03	0.01	0.01	0.02	0.06	0.03	0.03	0.04	0.04	0.03	0.27	0.34	0.54	0.59	0.63	0.65
2021	5571	PI 533985	74	HN	2	5	A2	p93	A2	Area 64	436	0.79	0.16	0.38	0.63	0.82	1.25	1.49	1.64	1.79	1.85	1.91	2	2.05	2.15	1.45	1.06	0.69	0.71	0.93	0.95	0	0	0.02	0.03	0.04	0.03	0.02	0.02	0.03	0.04	0.02	0.03	0.02	0.45	0.53	0.59	0.6	0.58	0.59
2021	5572	SC0400	667	HN	2	5	B2	p91	B2	Area 54	433	0.77	0.15	0.29	0.48	0.68	1.37	1.66	1.94	2.15	2.33	2.46	2.58	2.66	2.75	2.56	1.93	0.97	1.04	1.21	1.1	0.02	0.01	0.02	0.04	0.07	0.07	0.07	0.07	0.05	0.04	0.06	0.06	0.05	0.28	0.39	0.55	0.55	0.54	0.56
2021	5572	SC0400	667	HN	2	5	B2	p92	B2	Area 56	415	0.78	0.22	0.41	0.65	0.9	1.43	1.8	2.1	2.29	2.4	2.5	2.54	2.63	2.66	1.93	1.5	0.87	1.03	1.11	0.96	0	0.02	0.03	0.05	0.06	0.05	0.06	0.06	0.06	0.05	0.06	0.06	0.07	0.39	0.45	0.58	0.55	0.55	0.58
2021	5572	SC0400	667	HN	2	5	B2	p93	B2	Area 59	426	0.78	0.24	0.45	0.73	0.94	1.47	1.93	2.24	2.45	2.59	2.72	2.83	2.87	2.91	2.28	1.76	0.99	1.19	1.23	1	0.02	0.02	0.03	0.05	0.05	0.04	0.07	0.07	0.08	0.09	0.07	0.07	0.06	0.33	0.42	0.55	0.53	0.53	0.57
2021	5573	SC1082	642	HN	2	5	C2	p91	C2	Area 46	426	0.71	0.23	0.43	0.76	1.11	1.61	1.85	2	2.09	2.16	2.22	2.26	2.33	2.31	1.75	1.37	0.93	1.09	1.3	1.09	0.02	0.03	0.06	0.07	0.09	0.08	0.05	0.09	0.08	0.07	0.06	0.04	0.05	0.28	0.36	0.45	0.45	0.41	0.46
2021	5573	SC1082	642	HN	2	5	C2	p92	C2	Area 49	423	0.59	0.07	0.12	0.22	0.29	0.43	0.53	0.6	0.68	0.73	0.76	0.77	0.79	0.8	0.8	0.75	0.72	0.68	0.63	0.58	-0.03	-0.03	-0.02	-0.03	-0.04	-0.02	-0.02	-0.02	-0.03	-0.05	-0.04	-0.04	-0.04	0.07	0.08	0.09	0.09	0.09	0.08
2021	5573	SC1082	642	HN	2	5	C2	p93	C2	Area 51	433	0.75	0.15	0.32	0.58	0.86	1.47	1.69	1.8	1.92	2.02	2.09	2.14	2.19	2.24	1.39	0.94	0.65	0.84	0.91	0.77	0.02	0.01	0.03	0.04	0.03	0.05	0.07	0.06	0.05	0.06	0.06	0.06	0.05	0.42	0.52	0.57	0.54	0.55	0.58
2021	5574	PI 533883	675	HN	2	5	D2	p92	D2	Area 42	384	0.73	0.25	0.44	0.69	0.95	1.48	1.76	1.89	1.98	2.05	2.13	2.2	2.25	2.3	1.73	1.28	0.77	0.9	1.15	1.07	0.01	0.02	0.03	0.05	0.06	0.05	0.05	0.06	0.04	0.06	0.05	0.02	0.05	0.33	0.41	0.52	0.52	0.5	0.51
2021	5574	PI 533883	675	HN	2	5	D2	p93	D2	Area 43	414	0.69	0.12	0.28	0.5	0.64	0.87	0.97	1.1	1.18	1.24	1.32	1.36	1.39	1.44	1.21	0.93	0.56	0.61	0.78	0.8	0.03	0.03	0.03	0.05	0.06	0.07	0.06	0.06	0.06	0.06	0.06	0.05	0.04	0.27	0.37	0.48	0.47	0.44	0.45
2021	5575	PI 576375	236	HN	2	5	E2	p91	E2	Area 33	417	0.78	0.29	0.5	0.7	0.96	1.52	1.85	1.99	2.12	2.22	2.33	2.41	2.49	2.54	1.64	1.15	0.74	0.75	0.87	0.76	0.02	0	0.04	0.06	0.03	0.02	0.06	0.06	0.06	0.05	0.05	0.08	0.04	0.45	0.54	0.62	0.63	0.63	0.64
2021	5575	PI 576375	236	HN	2	5	E2	p92	E2	Area 34	396	0.79	0.29	0.51	0.7	0.93	1.47	1.81	2.02	2.15	2.24	2.35	2.37	2.49	2.54	1.8	1.26	0.65	0.67	0.8	0.69	0	0.01	0.02	0.04	0.06	0.06	0.03	0.05	0.07	0.07	0.09	0.06	0.06	0.41	0.52	0.64	0.65	0.65	0.67
2021	5575	PI 576375	236	HN	2	5	E2	p93	E2	Area 34	444	0.8	0.09	0.26	0.53	0.75	1.27	1.66	1.91	2.06	2.17	2.27	2.33	2.42	2.49	1.74	1.27	0.8	0.83	0.98	0.96	0	0	0.01	0.03	0.03	0.04	0.04	0.03	0.03	0.04	0.04	0.03	0.03	0.48	0.54	0.62	0.62	0.61	0.62
2021	5576	PI 656102	277	HN	2	5	F2	p91	F2	Area 24	408	0.72	0.13	0.26	0.41	0.56	1.03	1.23	1.39	1.49	1.57	1.6	1.67	1.71	1.74	1.29	0.97	0.64	0.75	0.78	0.69	0.01	0.02	0.03	0.05	0.07	0.05	0.04	0.03	0.03	0.05	0.06	0.03	0.06	0.34	0.42	0.51	0.48	0.49	0.53
2021	5576	PI 656102	277	HN	2	5	F2	p92	F2	Area 26	409	0.77	0.02	0.08	0.25	0.43	0.88	1.28	1.61	1.9	2.12	2.25	2.35	2.4	2.46	1.78	1.43	0.75	0.67	0.61	0.58	-0.01	-0.02	0.01	0.01	0.02	0.03	0.04	0.03	0	0.03	0.04	0.06	0.05	0.42	0.49	0.62	0.64	0.66	0.67
2021	5576	PI 656102	277	HN	2	5	F2	p93	F2	Area 26	406	0.75	0.14	0.27	0.4	0.56	1.18	1.53	1.72	1.82	1.92	1.98	2.06	2.11	2.12	1.66	1.23	0.61	0.67	0.8	0.72	0.02	0.01	0.01	0.06	0.07	0.05	0.03	0.07	0.04	0.05	0.06	0.05	0.06	0.31	0.43	0.58	0.57	0.56	0.59
2021	5577	PI 552861	245	HN	2	5	G2	p91	G2	Area 14	423	0.72	0.2	0.46	0.71	0.87	1.2	1.38	1.52	1.6	1.69	1.76	1.79	1.86	1.9	1.54	1.23	0.62	0.68	0.78	0.61	0	0.01	0.03	0.03	0.02	0.03	0.04	0.04	0.05	0.04	0.06	0.05	0.05	0.28	0.37	0.51	0.52	0.53	0.57
2021	5577	PI 552861	245	HN	2	5	G2	p92	G2	Area 15	426	0.78	0.17	0.45	0.79	1.03	1.57	1.83	1.97	2.1	2.22	2.27	2.33	2.42	2.46	1.78	1.36	0.89	1.01	1.13	0.91	0	0.01	0.01	0.02	0.03	0.04	0.03	0.04	0.04	0.05	0.04	0.03	0.01	0.43	0.5	0.58	0.56	0.57	0.61
2021	5577	PI 552861	245	HN	2	5	G2	p93	G2	Area 16	417	0.75	0.36	0.68	0.99	1.23	1.71	1.92	2.05	2.17	2.27	2.3	2.37	2.41	2.5	1.92	1.58	1	1.19	1.27	0.91	0	0.01	0.03	0.02	0.05	0.06	0.07	0.04	0.03	0.05	0.05	0.06	0.04	0.31	0.37	0.49	0.47	0.48	0.55
2021	5578	SC0297	676	HN	2	5	H2	p91	H2	Area 4	423	0.71	0.28	0.5	0.79	1.07	1.55	1.71	1.79	1.9	1.97	2.03	2.05	2.07	2.12	1.68	1.39	0.89	0.9	1.08	0.91	0.01	0.02	0.03	0.03	0.04	0.05	0.06	0.05	0.07	0.04	0.04	0.08	0.05	0.3	0.35	0.47	0.47	0.45	0.48
2021	5578	SC0297	676	HN	2	5	H2	p92	H2	Area 6	406	0.75	0.2	0.45	0.77	1.05	1.54	1.77	1.88	1.93	2.05	2.1	2.18	2.23	2.28	1.88	1.59	0.88	0.83	0.97	0.84	0	0.01	0.04	0.05	0.04	0.02	0.04	0.07	0.06	0.08	0.05	0.05	0.05	0.33	0.39	0.53	0.56	0.54	0.57
2021	5578	SC0297	676	HN	2	5	H2	p93	H2	Area 9	415	0.75	0.4	0.71	1.04	1.33	1.81	2.06	2.14	2.24	2.38	2.45	2.48	2.56	2.63	2.39	2.08	1.27	1.18	1.41	1.26	0.02	0.02	0.03	0.04	0.05	0.04	0.06	0.07	0.08	0.07	0.07	0.06	0.03	0.27	0.3	0.46	0.5	0.48	0.5
2021	5579	SC0297	676	HN	2	5	A3	p91	A3	Area 59	439	0.75	0.28	0.51	0.78	1.04	1.63	1.85	1.98	2.07	2.12	2.22	2.33	2.34	2.42	1.95	1.56	0.94	0.98	1.2	1.06	0	0.02	0.02	0.04	0.04	0.05	0.05	0.05	0.04	0.06	0.04	0.07	0.05	0.32	0.39	0.51	0.52	0.51	0.53
2021	5579	SC0297	676	HN	2	5	A3	p92	A3	Area 66	412	0.79	0.21	0.35	0.52	0.73	1.47	1.8	2.11	2.35	2.48	2.6	2.73	2.78	2.84	2	1.52	0.88	0.87	1	0.87	0.01	0.01	0.02	0.04	0.04	0.02	0.04	0.06	0.06	0.06	0.05	0.04	0.07	0.4	0.49	0.61	0.61	0.61	0.63
2021	5579	SC0297	676	HN	2	5	A3	p93	A3	Area 65	453	0.79	0.21	0.43	0.76	1.1	1.86	2.22	2.44	2.6	2.69	2.77	2.87	2.89	2.97	2.09	1.67	1.21	1.38	1.44	1.22	-0.02	-0.01	0.01	0.02	0.04	0.03	0.02	0.04	0.04	0.04	0.04	0.03	0.04	0.41	0.46	0.52	0.5	0.52	0.55
2021	5580	PI 576392	724	HN	2	5	B3	p91	B3	Area 55	451	0.52	0.16	0.21	0.21	0.21	0.26	0.44	0.77	1.12	1.39	1.55	1.67	1.78	1.85	1.13	0.95	0.47	0.37	0.29	0.28	-0.04	-0.02	-0.02	-0.03	-0.01	-0.01	0.01	0.02	0.02	0.03	0.05	0.03	0.04	0.37	0.41	0.53	0.56	0.56	0.55
2021	5580	PI 576392	724	HN	2	5	B3	p92	B3	Area 57	422	0.75	0.31	0.54	0.81	1.16	1.77	1.93	2.05	2.17	2.24	2.35	2.39	2.47	2.52	2.03	1.6	0.96	1.08	1.35	1.31	0	0.02	0.04	0.05	0.04	0.05	0.06	0.06	0.05	0.02	0.05	0.06	0.06	0.31	0.39	0.52	0.52	0.49	0.5
2021	5580	PI 576392	724	HN	2	5	B3	p93	B3	Area 56	455	0.78	0.34	0.62	0.85	1.11	1.69	1.94	2.1	2.22	2.31	2.37	2.47	2.51	2.55	2.04	1.71	0.99	1.13	1.39	1.28	0	0.01	0.03	0.03	0.04	0.03	0.03	0.05	0.06	0.04	0.04	0.05	0.04	0.35	0.41	0.54	0.53	0.52	0.54
2021	5581	PI 534082	854	HN	2	5	C3	p92	C3	Area 50	433	0.8	0.38	0.71	0.94	1.13	1.66	1.94	2.19	2.32	2.43	2.57	2.62	2.71	2.78	2.35	2.06	1.24	1.36	1.37	1.18	-0.01	0.03	0.02	0.05	0.07	0.06	0.04	0.06	0.06	0.05	0.06	0.05	0.05	0.36	0.42	0.56	0.53	0.55	0.58
2021	5581	PI 534082	854	HN	2	5	C3	p93	C3	Area 47	436	0.55	0.18	0.26	0.33	0.33	0.19	0.26	0.46	0.75	1.03	1.29	1.43	1.57	1.68	0.95	0.76	0.43	0.35	0.28	0.27	-0.05	-0.03	-0.03	-0.03	-0.01	0	0.02	0.02	0.04	0.04	0.04	0.05	0.04	0.42	0.46	0.54	0.57	0.6	0.6
2021	5582	PI 597957	70	HN	2	5	D3	p91	D3	Area 36	447	0.72	0.21	0.36	0.58	0.8	1.26	1.52	1.64	1.77	1.86	1.92	1.96	2.01	2.08	1.59	1.24	0.88	1.07	1.22	1.07	0.01	0.02	0.05	0.06	0.05	0.04	0.06	0.05	0.04	0.05	0.06	0.05	0.05	0.32	0.41	0.48	0.45	0.45	0.47
2021	5582	PI 597957	70	HN	2	5	D3	p92	D3	Area 39	426	0.61	0.07	0.14	0.25	0.31	0.44	0.5	0.54	0.57	0.55	0.56	0.53	0.52	0.49	0.44	0.41	0.38	0.37	0.34	0.31	-0.03	-0.03	-0.04	-0.02	-0.02	-0.05	-0.03	-0.04	-0.02	-0.03	-0.03	-0.04	-0.02	0.13	0.11	0.1	0.09	0.08	0.07
2021	5582	PI 597957	70	HN	2	5	D3	p93	D3	Area 38	438	0.73	0.3	0.5	0.8	1.04	1.58	1.79	1.96	2.07	2.11	2.2	2.24	2.29	2.35	1.64	1.33	1	1.24	1.32	1.2	0.03	0.02	0.03	0.07	0.05	0.06	0.05	0.04	0.05	0.06	0.07	0.06	0.06	0.32	0.4	0.45	0.42	0.43	0.45
2021	5583	PI 533988	767	HN	2	5	E3	p91	E3	Area 28	419	0.72	0.38	0.58	0.88	1.11	1.45	1.57	1.64	1.71	1.78	1.83	1.92	1.96	2.04	1.55	1.24	0.84	0.96	1.2	1.23	0.02	0.03	0.04	0.05	0.07	0.07	0.06	0.05	0.06	0.07	0.06	0.05	0.06	0.33	0.4	0.5	0.48	0.45	0.45
2021	5583	PI 533988	767	HN	2	5	E3	p92	E3	Area 31	431	0.77	0.3	0.56	0.9	1.2	1.66	1.85	2	2.08	2.13	2.17	2.21	2.26	2.32	1.57	1.32	1.04	1.17	1.27	1.17	0	0	0.03	0.03	0.03	0.04	0.01	0.04	0.04	0.05	0.05	0.05	0.06	0.44	0.47	0.52	0.49	0.49	0.5
2021	5583	PI 533988	767	HN	2	5	E3	p93	E3	Area 32	433	0.72	0.33	0.56	0.91	1.19	1.53	1.71	1.84	1.95	2.01	2.1	2.19	2.24	2.34	1.53	1.31	1.02	1.17	1.37	1.34	0.02	0.03	0.05	0.05	0.06	0.06	0.05	0.03	0.06	0.05	0.05	0.04	0.05	0.34	0.39	0.46	0.44	0.44	0.44
2021	5584	SC1193	625	HN	2	5	F3	p91	F3	Area 25	464	0.81	0.09	0.24	0.43	0.54	0.96	1.22	1.53	1.8	2.01	2.17	2.25	2.34	2.45	1.75	1.42	0.75	0.7	0.7	0.64	0.01	0	0	0.02	0.03	0.04	0.03	0.04	0.05	0.04	0.03	0.05	0.03	0.47	0.53	0.64	0.66	0.68	0.69
2021	5584	SC1193	625	HN	2	5	F3	p92	F3	Area 23	423	0.8	0.27	0.47	0.69	0.98	1.64	1.97	2.29	2.49	2.61	2.72	2.86	2.96	3.01	2.35	2.02	1.25	1.34	1.34	1.1	0	0.02	0.03	0.04	0.05	0.04	0.05	0.05	0.05	0.06	0.04	0.06	0.05	0.38	0.45	0.56	0.56	0.57	0.61
2021	5584	SC1193	625	HN	2	5	F3	p93	F3	Area 22	436	0.79	0.14	0.27	0.44	0.62	1.06	1.35	1.53	1.7	1.82	1.93	2.05	2.12	2.2	1.53	1.17	0.76	0.84	1.02	0.87	-0.01	0.01	0.02	0.03	0.06	0.04	0.04	0.03	0.04	0.05	0.04	0.06	0.05	0.44	0.52	0.61	0.6	0.58	0.61
2021	5585	SC0837	575	HN	2	5	G3	p91	G3	Area 15	439	0.61	0.05	0.09	0.18	0.25	0.4	0.5	0.59	0.66	0.71	0.73	0.73	0.76	0.74	0.7	0.66	0.59	0.55	0.5	0.44	-0.02	-0.03	-0.02	-0.03	-0.03	-0.02	-0.02	0	-0.04	-0.04	-0.04	-0.03	-0.04	0.13	0.13	0.13	0.12	0.12	0.12
2021	5585	SC0837	575	HN	2	5	G3	p92	G3	Area 16	412	0.76	0.13	0.31	0.58	0.9	1.8	2.3	2.55	2.66	2.72	2.75	2.77	2.77	2.73	1.81	1.52	1.1	1.23	1.33	1.05	0.01	0.01	0.03	0.07	0.06	0.05	0.04	0.04	0.03	0.04	0.08	0.06	0.05	0.36	0.4	0.48	0.46	0.46	0.52
2021	5585	SC0837	575	HN	2	5	G3	p93	G3	Area 17	435	0.72	0.34	0.55	0.88	1.14	1.56	1.72	1.78	1.84	1.88	1.95	2.01	2.04	2.11	1.55	1.26	0.97	1.05	1.15	1.01	0	0.02	0.03	0.04	0.04	0.03	0.06	0.04	0.05	0.03	0.02	0.06	0.05	0.29	0.35	0.44	0.44	0.43	0.47
2021	5586	PI 533916	730	HN	2	5	H3	p91	H3	Area 5	443	0.75	0.36	0.62	0.84	1.03	1.55	1.78	1.89	1.99	2.03	2.11	2.15	2.19	2.23	1.76	1.38	0.74	0.79	1.03	0.99	0.01	0.01	0.02	0.05	0.03	0.04	0.06	0.04	0.06	0.04	0.05	0.03	0.05	0.33	0.42	0.55	0.56	0.54	0.55
2021	5586	PI 533916	730	HN	2	5	H3	p93	H3	Area 7	440	0.53	0.14	0.23	0.35	0.43	0.55	0.62	0.65	0.66	0.64	0.61	0.59	0.56	0.52	0.49	0.47	0.44	0.42	0.41	0.39	-0.03	-0.04	-0.03	-0.03	-0.03	-0.05	-0.03	-0.02	-0.02	-0.01	-0.03	-0.02	-0.01	0.14	0.12	0.12	0.11	0.1	0.08
2021	5587	PI 595735	797	HN	2	5	A4	p91	A4	Area 60	458	0.65	-0.03	0.03	0.12	0.2	0.34	0.41	0.45	0.48	0.48	0.48	0.46	0.45	0.43	0.38	0.35	0.32	0.29	0.25	0.22	-0.03	-0.03	-0.04	-0.03	-0.06	-0.03	-0.04	-0.03	-0.04	-0.03	-0.04	-0.03	-0.05	0.13	0.13	0.12	0.12	0.12	0.11
2021	5587	PI 595735	797	HN	2	5	A4	p92	A4	Area 62	383	0.75	0.48	0.8	1.17	1.46	1.86	2.05	2.18	2.41	2.67	3	3.16	3.19	3.13	2.51	2.06	1.34	1.34	1.67	1.6	0	0.03	0.02	0.03	0.05	0.05	0.05	0.05	0.05	0.03	0.07	0.06	0.04	0.34	0.41	0.52	0.53	0.51	0.54
2021	5587	PI 595735	797	HN	2	5	A4	p93	A4	Area 66	436	0.77	0.33	0.57	0.78	0.98	1.47	1.71	1.9	2.03	2.16	2.23	2.34	2.42	2.47	1.83	1.43	0.91	0.95	1.1	0.96	0.01	0.02	0.04	0.04	0.04	0.04	0.04	0.04	0.04	0.06	0.05	0.04	0.05	0.38	0.46	0.55	0.57	0.55	0.58
2021	5588	PI 533920	405	HN	2	5	B4	p91	B4	Area 56	425	0.76	0.35	0.58	0.84	1.1	1.69	1.9	2.04	2.14	2.25	2.33	2.38	2.46	2.53	2.09	1.54	0.89	0.94	1.21	1.04	0.01	0.02	0.03	0.04	0.06	0.04	0.04	0.05	0.04	0.05	0.05	0.05	0.03	0.33	0.43	0.55	0.56	0.53	0.56
2021	5588	PI 533920	405	HN	2	5	B4	p92	B4	Area 53	410	0.75	0.15	0.37	0.66	0.94	1.58	1.91	2.04	2.13	2.23	2.26	2.3	2.39	2.43	1.81	1.37	0.89	1	1.25	1.21	0.01	0.01	0.03	0.03	0.05	0.05	0.03	0.04	0.03	0.04	0.07	0.08	0.05	0.34	0.43	0.53	0.53	0.5	0.52
2021	5588	PI 533920	405	HN	2	5	B4	p93	B4	Area 57	419	0.75	0.2	0.4	0.64	0.91	1.66	1.99	2.17	2.25	2.36	2.4	2.44	2.52	2.53	1.84	1.4	0.94	1.01	1.17	0.99	0	0.02	0.03	0.05	0.07	0.07	0.07	0.05	0.04	0.06	0.03	0.03	0.04	0.33	0.43	0.52	0.51	0.51	0.55
2021	5589	PI 533747	751	HN	2	5	C4	p91	C4	Area 48	451	0.75	0.25	0.5	0.77	1	1.44	1.66	1.82	1.93	2.03	2.14	2.21	2.21	2.26	1.81	1.48	0.76	0.79	1.01	0.9	-0.01	0.01	0.02	0.04	0.04	0.05	0.04	0.04	0.03	0.05	0.03	0.05	0.04	0.35	0.43	0.56	0.58	0.54	0.56
2021	5589	PI 533747	751	HN	2	5	C4	p92	C4	Area 46	439	0.76	0.22	0.43	0.67	1	1.87	2.21	2.41	2.55	2.64	2.71	2.73	2.77	2.86	2.33	1.91	1.27	1.51	1.47	1.21	0.01	0.02	0.04	0.05	0.06	0.04	0.04	0.06	0.05	0.04	0.06	0.05	0.05	0.31	0.38	0.48	0.45	0.47	0.52
2021	5589	PI 533747	751	HN	2	5	C4	p93	C4	Area 48	439	0.77	0.32	0.6	0.87	1.24	1.95	2.27	2.52	2.68	2.83	2.86	2.89	2.9	2.87	2.29	1.99	1.24	1.32	1.4	1.16	0	0.01	0.03	0.03	0.04	0.07	0.06	0.05	0.05	0.04	0.05	0.05	0.05	0.31	0.38	0.51	0.5	0.5	0.52
2021	5590	PI 576394	144	HN	2	5	D4	p91	D4	Area 37	447	0.72	0.27	0.48	0.76	1.06	1.66	2.02	2.23	2.39	2.54	2.56	2.7	2.77	2.82	2.35	1.82	1.07	1.21	1.28	1.02	0.01	0.02	0.02	0.05	0.04	0.04	0.04	0.06	0.04	0.06	0.04	0.05	0.01	0.26	0.35	0.49	0.47	0.48	0.53
2021	5590	PI 576394	144	HN	2	5	D4	p92	D4	Area 40	427	0.75	0.31	0.57	0.91	1.18	1.67	1.9	2.04	2.15	2.24	2.36	2.41	2.49	2.59	2.04	1.73	1.04	1.25	1.46	1.47	0.01	0.01	0.03	0.05	0.04	0.03	0.04	0.04	0.04	0.04	0.05	0.04	0.04	0.33	0.39	0.51	0.48	0.47	0.47
2021	5590	PI 576394	144	HN	2	5	D4	p93	D4	Area 39	446	0.76	0.25	0.43	0.59	0.78	1.55	1.96	2.23	2.41	2.52	2.63	2.68	2.78	2.86	2.22	1.72	0.93	1.06	1.13	0.99	0	0.02	0.02	0.03	0.03	0.05	0.05	0.04	0.04	0.05	0.06	0.02	0.03	0.29	0.39	0.53	0.52	0.52	0.56
2021	5591	PI 656034	212	HN	2	5	E4	p91	E4	Area 29	441	0.75	0.32	0.55	0.84	1.16	1.6	1.85	1.97	2.09	2.14	2.23	2.3	2.3	2.38	1.42	1.08	0.75	0.78	0.99	0.92	0.01	0.02	0.04	0.05	0.06	0.05	0.05	0.08	0.08	0.07	0.05	0.06	0.06	0.43	0.5	0.56	0.57	0.55	0.55
2021	5591	PI 656034	212	HN	2	5	E4	p92	E4	Area 32	420	0.77	0.29	0.51	0.83	1.22	1.78	2.04	2.19	2.31	2.37	2.45	2.47	2.52	2.53	1.46	1.14	0.82	0.88	1.14	1.03	0.01	0.01	0.05	0.06	0.06	0.05	0.05	0.06	0.05	0.07	0.07	0.06	0.08	0.46	0.52	0.58	0.59	0.54	0.57
2021	5591	PI 656034	212	HN	2	5	E4	p93	E4	Area 33	437	0.78	0.41	0.63	0.88	1.2	1.76	1.99	2.2	2.31	2.4	2.51	2.57	2.61	2.69	1.59	1.21	0.87	0.94	1.14	1.11	0.01	0.04	0.04	0.05	0.06	0.06	0.05	0.06	0.08	0.04	0.05	0.05	0.05	0.45	0.52	0.59	0.59	0.57	0.57
2021	5592	PI 534162	431	HN	2	5	F4	p91	F4	Area 20	467	0.74	0.25	0.5	0.76	0.98	1.53	1.76	1.92	2.04	2.14	2.25	2.36	2.47	2.57	2.02	1.67	1.05	1	1.17	1.13	0	0.02	0.03	0.04	0.03	0.05	0.05	0.06	0.03	0.03	0.05	0.05	0.03	0.35	0.41	0.52	0.54	0.53	0.54
2021	5592	PI 534162	431	HN	2	5	F4	p92	F4	Area 20	444	0.76	0.29	0.5	0.74	0.98	1.51	1.75	1.92	2.07	2.17	2.22	2.3	2.36	2.44	1.81	1.52	1.03	1.11	1.22	1.12	0	0.02	0.05	0.03	0.04	0.06	0.04	0.04	0.02	0.05	0.05	0.04	0.03	0.36	0.42	0.52	0.52	0.51	0.54
2021	5592	PI 534162	431	HN	2	5	F4	p93	F4	Area 23	451	0.78	0.3	0.56	0.87	1.21	1.94	2.28	2.53	2.67	2.87	2.94	3.05	2.99	3	1.9	1.7	1.28	1.45	1.46	1.23	0	0.02	0.03	0.05	0.04	0.05	0.04	0.05	0.07	0.07	0.05	0.08	0.04	0.43	0.45	0.53	0.5	0.52	0.55
2021	5593	PI 534162	431	HN	2	5	G4	p91	G4	Area 16	447	0.76	0.3	0.55	0.8	1.03	1.45	1.6	1.71	1.82	1.88	1.96	2.02	2.06	2.1	1.82	1.45	0.74	0.76	0.9	0.84	0	0.02	0.02	0.02	0.04	0.06	0.06	0.06	0.05	0.08	0.05	0.05	0.05	0.35	0.43	0.57	0.57	0.55	0.58
2021	5593	PI 534162	431	HN	2	5	G4	p92	G4	Area 12	418	0.73	0.13	0.29	0.5	0.66	1.06	1.26	1.37	1.44	1.52	1.57	1.67	1.69	1.71	1.56	1.31	0.55	0.5	0.53	0.53	0.01	0.01	0.01	0.04	0.06	0.04	0.04	0.05	0.04	0.04	0.02	0.06	0.06	0.3	0.36	0.56	0.55	0.53	0.53
2021	5593	PI 534162	431	HN	2	5	G4	p93	G4	Area 13	414	0.75	0.11	0.28	0.5	0.7	1.18	1.42	1.52	1.59	1.61	1.67	1.73	1.75	1.82	1.5	1.18	0.62	0.66	0.78	0.75	0.02	0.02	0.03	0.06	0.07	0.05	0.06	0.06	0.06	0.08	0.05	0.06	0.03	0.32	0.41	0.55	0.55	0.54	0.54
2021	5594	PI 576359	275	HN	2	5	H4	p91	H4	Area 6	430	0.74	0.28	0.5	0.77	1.07	1.49	1.72	1.83	1.93	2.03	2.14	2.18	2.18	2.27	1.45	1.05	0.68	0.69	0.87	0.84	0.01	0.03	0.03	0.07	0.05	0.06	0.07	0.05	0.07	0.05	0.05	0.08	0.08	0.4	0.48	0.56	0.58	0.56	0.56
2021	5594	PI 576359	275	HN	2	5	H4	p92	H4	Area 3	413	0.74	0.26	0.45	0.74	1.1	1.63	1.92	2.07	2.19	2.28	2.38	2.45	2.56	2.62	1.73	1.35	0.89	0.98	1.25	1.2	0	0.03	0.03	0.06	0.06	0.05	0.06	0.09	0.07	0.07	0.08	0.07	0.06	0.35	0.43	0.52	0.52	0.5	0.51
2021	5594	PI 576359	275	HN	2	5	H4	p93	H4	Area 5	437	0.76	0.28	0.51	0.89	1.31	1.92	2.19	2.36	2.46	2.57	2.72	2.78	2.73	2.71	1.46	1.15	0.81	0.87	1.04	0.9	0.02	0.03	0.04	0.05	0.08	0.05	0.06	0.05	0.07	0.06	0.08	0.08	0.07	0.44	0.5	0.57	0.57	0.56	0.58
2021	5595	PI 533889	762	HN	2	5	A5	p91	A5	Area 61	440	0.54	0.03	0.09	0.16	0.23	0.34	0.42	0.48	0.53	0.56	0.59	0.6	0.6	0.61	0.6	0.58	0.54	0.52	0.48	0.45	-0.02	-0.02	-0.02	-0.04	-0.03	-0.01	-0.01	-0.02	-0.02	-0.02	-0.02	-0.02	-0.03	0.18	0.16	0.18	0.18	0.17	0.16
2021	5595	PI 533889	762	HN	2	5	A5	p92	A5	Area 63	426	0.79	0.28	0.58	0.92	1.27	2.04	2.36	2.61	2.71	2.74	2.82	2.79	2.8	2.76	2.03	1.73	1.2	1.33	1.34	1.2	-0.01	0.01	0.03	0.06	0.05	0.06	0.04	0.04	0.04	0.04	0.05	0.06	0.05	0.4	0.45	0.54	0.52	0.53	0.55
2021	5595	PI 533889	762	HN	2	5	A5	p93	A5	Area 62	436	0.74	0.2	0.46	0.76	1.02	1.62	1.97	2.12	2.23	2.3	2.35	2.41	2.43	2.47	1.96	1.59	0.92	0.9	1.02	0.88	0.01	0.01	0.01	0.02	0.04	0.02	0.03	0.05	0.06	0.05	0.03	0.08	0.04	0.31	0.38	0.51	0.53	0.52	0.54
2021	5596	PI 534089	473	HN	2	5	B5	p91	B5	Area 57	436	0.6	0.15	0.26	0.4	0.49	0.69	0.81	0.88	0.93	0.97	1	1.01	1.01	1.01	1.02	0.99	0.94	0.91	0.87	0.82	-0.03	-0.04	-0.04	-0.03	-0.03	-0.03	-0.03	-0.03	-0.03	-0.03	-0.02	-0.02	-0.03	0.14	0.13	0.15	0.13	0.14	0.12
2021	5596	PI 534089	473	HN	2	5	B5	p92	B5	Area 54	416	0.76	0.38	0.63	0.89	1.15	1.64	1.92	2.07	2.19	2.28	2.34	2.34	2.36	2.32	1.59	1.32	0.93	1.19	1.32	1.23	0.02	0.02	0.03	0.05	0.05	0.04	0.05	0.05	0.05	0.03	0.04	0.05	0.07	0.4	0.46	0.53	0.49	0.47	0.5
2021	5596	PI 534089	473	HN	2	5	B5	p93	B5	Area 53	447	0.73	0.23	0.43	0.68	0.89	1.37	1.62	1.77	1.86	1.9	1.95	2.02	2.02	2.08	1.27	0.85	0.53	0.68	0.71	0.6	0.01	0.01	0.02	0.05	0.06	0.08	0.05	0.03	0.07	0.05	0.03	0.03	0.05	0.42	0.5	0.57	0.55	0.57	0.6
2021	5597	PI 533970	63	HN	2	5	C5	p91	C5	Area 49	445	0.55	0.01	0.05	0.1	0.14	0.23	0.31	0.35	0.4	0.42	0.43	0.44	0.44	0.43	0.39	0.36	0.32	0.3	0.26	0.23	-0.01	-0.02	-0.04	-0.02	-0.03	-0.03	-0.01	-0.04	-0.03	-0.02	-0.03	-0.03	-0.03	0.06	0.06	0.06	0.06	0.06	0.07
2021	5597	PI 533970	63	HN	2	5	C5	p92	C5	Area 47	305	0.78	0.31	0.52	0.82	1.19	1.73	2.07	2.25	2.33	2.34	2.51	2.53	2.57	2.53	1.84	1.32	0.69	0.74	0.96	0.85	0.01	0.04	0.05	0.08	0.08	0.07	0.04	0.08	0.07	0.08	0.05	0.09	0.1	0.38	0.47	0.6	0.58	0.57	0.59
2021	5597	PI 533970	63	HN	2	5	C5	p93	C5	Area 49	454	0.76	0.23	0.42	0.63	0.86	1.45	1.69	1.85	1.95	2.05	2.12	2.15	2.19	2.23	1.88	1.51	0.72	0.73	0.85	0.73	0	0.02	0.03	0.03	0.04	0.05	0.06	0.04	0.03	0.03	0.05	0.07	0.04	0.29	0.39	0.56	0.58	0.56	0.59
2021	5598	SC0521	647	HN	2	5	D5	p91	D5	Area 38	459	0.59	0.14	0.23	0.35	0.43	0.56	0.62	0.63	0.64	0.66	0.65	0.64	0.62	0.61	0.57	0.54	0.51	0.49	0.48	0.45	-0.04	-0.03	-0.03	-0.03	-0.03	-0.03	-0.03	-0.02	-0.02	-0.02	-0.04	-0.02	-0.02	0.14	0.14	0.13	0.13	0.12	0.11
2021	5598	SC0521	647	HN	2	5	D5	p92	D5	Area 36	435	0.74	0.2	0.38	0.63	0.85	1.23	1.42	1.55	1.63	1.7	1.77	1.82	1.87	1.93	1.48	1.17	0.7	0.7	0.82	0.84	0	0.01	0.02	0.05	0.06	0.05	0.03	0.05	0.04	0.05	0.03	0.05	0.06	0.32	0.4	0.51	0.53	0.53	0.52
2021	5599	PI 533986	224	HN	2	5	E5	p91	E5	Area 30	456	0.76	0.39	0.65	0.89	1.19	1.83	2.24	2.37	2.52	2.61	2.76	2.82	2.91	2.98	2.16	1.79	1.04	1.11	1.31	1.12	0.01	0.01	0.03	0.04	0.05	0.05	0.05	0.06	0.07	0.03	0.06	0.05	0.05	0.36	0.42	0.54	0.54	0.52	0.56
2021	5599	PI 533986	224	HN	2	5	E5	p92	E5	Area 28	425	0.8	0.22	0.46	0.73	1.03	1.88	2.25	2.5	2.68	2.83	2.93	3.03	3.11	3.2	2.27	1.89	0.98	0.94	1.07	0.95	0.01	0.01	0.02	0.04	0.05	0.04	0.04	0.04	0.03	0.04	0.06	0.05	0.04	0.41	0.48	0.62	0.64	0.63	0.65
2021	5599	PI 533986	224	HN	2	5	E5	p93	E5	Area 28	456	0.78	0.19	0.38	0.64	1.01	1.83	2.07	2.26	2.4	2.48	2.52	2.58	2.64	2.66	1.57	1.3	0.9	1.06	1.16	0.96	0	0.01	0.03	0.04	0.05	0.04	0.03	0.04	0.03	0.05	0.04	0.05	0.06	0.44	0.5	0.56	0.56	0.56	0.6
2021	5600	PI 597980	311	HN	2	5	F5	p91	F5	Area 21	458	0.74	0.59	0.88	1.21	1.47	1.94	2.19	2.33	2.47	2.56	2.64	2.69	2.75	2.81	2	1.74	1.34	1.5	1.7	1.67	0	0.02	0.04	0.05	0.04	0.07	0.06	0.06	0.05	0.06	0.05	0.05	0.05	0.33	0.39	0.46	0.43	0.42	0.42
2021	5600	PI 597980	311	HN	2	5	F5	p92	F5	Area 24	416	0.71	0.34	0.54	0.82	1.03	1.37	1.52	1.62	1.7	1.78	1.84	1.91	1.97	2.06	1.36	1.15	0.93	1.03	1.16	1.09	0.02	0.03	0.05	0.06	0.05	0.06	0.05	0.06	0.05	0.04	0.05	0.03	0.03	0.31	0.39	0.44	0.44	0.42	0.44
2021	5600	PI 597980	311	HN	2	5	F5	p93	F5	Area 24	450	0.75	0.45	0.67	0.93	1.14	1.52	1.68	1.8	1.9	1.97	2.06	2.13	2.15	2.17	1.34	1.13	0.87	0.95	1	0.92	0.02	0.02	0.03	0.04	0.04	0.03	0.04	0.04	0.04	0.04	0.04	0.04	0.06	0.41	0.45	0.52	0.5	0.51	0.54
2021	5601	PI 533851	462	HN	2	5	G5	p91	G5	Area 9	432	0.68	0.32	0.5	0.73	0.95	1.23	1.35	1.38	1.44	1.49	1.5	1.49	1.51	1.54	1.22	1.06	0.88	0.98	1.01	0.86	0.01	0.03	0.05	0.05	0.05	0.05	0.07	0.05	0.04	0.06	0.06	0.06	0.06	0.27	0.33	0.36	0.35	0.34	0.39
2021	5601	PI 533851	462	HN	2	5	G5	p92	G5	Area 13	434	0.79	0.23	0.47	0.78	1.08	1.78	2.07	2.27	2.41	2.56	2.64	2.72	2.81	2.86	2.02	1.59	1.15	1.3	1.55	1.43	0	0.02	0.03	0.02	0.04	0.06	0.05	0.04	0.04	0.04	0.05	0.03	0.03	0.45	0.5	0.57	0.56	0.54	0.56
2021	5601	PI 533851	462	HN	2	5	G5	p93	G5	Area 14	439	0.71	0.3	0.49	0.68	0.87	1.17	1.27	1.36	1.45	1.51	1.56	1.61	1.65	1.69	1.37	1.13	0.81	0.88	0.99	0.93	0.02	0.02	0.03	0.04	0.05	0.06	0.04	0.03	0.04	0.06	0.07	0.04	0.03	0.29	0.36	0.44	0.43	0.42	0.44
2021	5602	PI 534058	673	HN	2	5	H5	p91	H5	Area 7	429	0.53	0.01	0.05	0.12	0.17	0.29	0.4	0.49	0.57	0.63	0.69	0.71	0.74	0.75	0.75	0.71	0.66	0.62	0.58	0.54	-0.02	-0.01	-0.02	-0.01	-0.01	-0.03	-0.02	-0.02	-0.01	-0.03	-0.03	-0.03	-0.02	0.07	0.08	0.07	0.07	0.07	0.07
2021	5602	PI 534058	673	HN	2	5	H5	p92	H5	Area 4	416	0.72	0.35	0.57	0.83	1.06	1.43	1.56	1.65	1.72	1.81	1.82	1.85	1.9	1.96	1.44	1.15	0.67	0.71	0.89	0.94	0.02	0.02	0.04	0.05	0.04	0.05	0.04	0.03	0.03	0.05	0.06	0.06	0.05	0.28	0.37	0.5	0.5	0.49	0.49
2021	5602	PI 534058	673	HN	2	5	H5	p93	H5	Area 6	435	0.75	0.28	0.44	0.72	0.98	1.41	1.6	1.63	1.75	1.83	1.9	1.96	1.98	2.04	1.31	1.02	0.71	0.76	0.93	0.94	0.01	0.03	0.03	0.06	0.05	0.02	0.06	0.08	0.05	0.02	0.06	0.05	0.05	0.36	0.45	0.52	0.53	0.51	0.51
2021	5603	PI 34911	309	HN	2	5	A6	p91	A6	Area 62	457	0.77	0.32	0.46	0.62	0.94	1.61	1.98	2.22	2.36	2.49	2.63	2.63	2.7	2.74	2.3	1.82	1	1.23	1.23	1.08	0	0.01	0.03	0.05	0.05	0.06	0.03	0.07	0.03	0.02	0.05	0.06	0.04	0.31	0.4	0.55	0.51	0.53	0.55
2021	5603	PI 34911	309	HN	2	5	A6	p92	A6	Area 59	444	0.79	0.08	0.18	0.36	0.58	1.18	1.63	1.91	2.05	2.14	2.23	2.33	2.37	2.42	1.84	1.41	0.98	1.14	1.23	1.12	-0.01	0.01	0.01	0.03	0.02	0.03	0.01	0.04	0.05	0.03	0.02	0.04	0.03	0.42	0.48	0.55	0.53	0.55	0.56
2021	5603	PI 34911	309	HN	2	5	A6	p93	A6	Area 63	433	0.76	0.31	0.46	0.62	0.99	1.69	2.21	2.4	2.52	2.62	2.65	2.69	2.72	2.71	1.98	1.53	0.99	1.13	1.22	1.12	0	0.01	0.05	0.04	0.03	0.02	0.05	0.05	0.07	0.05	0.05	0.05	0.07	0.33	0.42	0.52	0.5	0.49	0.52
2021	5604	PI 548797	205	HN	2	5	B6	p91	B6	Area 51	452	0.73	0.34	0.49	0.68	0.86	1.12	1.27	1.38	1.44	1.51	1.55	1.61	1.67	1.7	1.28	1.02	0.63	0.68	0.93	0.97	0.02	0.04	0.04	0.04	0.05	0.04	0.05	0.06	0.04	0.05	0.07	0.05	0.07	0.35	0.42	0.52	0.53	0.48	0.48
2021	5604	PI 548797	205	HN	2	5	B6	p92	B6	Area 55	419	0.75	0.25	0.38	0.56	0.75	1.15	1.36	1.51	1.62	1.71	1.78	1.9	1.98	2.03	1.62	1.24	0.76	0.76	0.84	0.85	0.02	0.02	0.04	0.05	0.06	0.07	0.04	0.04	0.05	0.06	0.06	0.04	0.05	0.35	0.45	0.57	0.58	0.58	0.58
2021	5604	PI 548797	205	HN	2	5	B6	p93	B6	Area 54	441	0.55	0.03	0.07	0.13	0.19	0.3	0.37	0.45	0.49	0.53	0.53	0.55	0.55	0.54	0.5	0.48	0.45	0.42	0.37	0.33	-0.02	-0.02	-0.02	-0.02	-0.02	-0.02	-0.04	-0.03	-0.04	-0.03	-0.03	-0.03	-0.03	0.09	0.09	0.07	0.07	0.06	0.05
2021	5605	PI 597951	290	HN	2	5	C6	p91	C6	Area 42	456	0.75	0.29	0.51	0.78	1	1.35	1.49	1.59	1.68	1.73	1.8	1.86	1.89	1.95	1.62	1.29	0.69	0.7	0.87	0.9	0	0.02	0.02	0.02	0.07	0.06	0.07	0.04	0.03	0.03	0.05	0.05	0.06	0.35	0.44	0.56	0.58	0.55	0.54
2021	5605	PI 597951	290	HN	2	5	C6	p92	C6	Area 43	435	0.78	0.25	0.45	0.72	1.01	1.53	1.72	1.83	1.93	2.04	2.14	2.21	2.29	2.37	1.98	1.58	0.92	0.94	1.18	1.1	0	0.02	0.04	0.05	0.05	0.05	0.05	0.06	0.05	0.04	0.07	0.04	0.05	0.37	0.45	0.58	0.58	0.55	0.56
2021	5605	PI 597951	290	HN	2	5	C6	p93	C6	Area 45	443	0.62	0.1	0.16	0.27	0.37	0.58	0.69	0.83	0.96	1.08	1.16	1.24	1.3	1.35	0.96	0.88	0.61	0.52	0.48	0.48	-0.03	-0.03	-0.02	-0.01	-0.01	0.02	0.02	0.01	0.01	0.03	0.02	0.02	0.01	0.33	0.37	0.47	0.48	0.43	0.41
2021	5606	PI 564163	BTx623	HN	2	5	D6	p91	D6	Area 39	461	0.76	0.27	0.51	0.76	0.94	1.39	1.55	1.64	1.71	1.79	1.84	1.9	1.94	1.96	1.64	1.29	0.66	0.63	0.8	0.78	0	0.02	0.03	0.05	0.03	0.03	0.03	0.04	0.04	0.03	0.03	0.02	0.03	0.35	0.43	0.56	0.58	0.57	0.58
2021	5606	PI 564163	BTx623	HN	2	5	D6	p92	D6	Area 37	443	0.73	0.43	0.64	0.89	1.09	1.47	1.62	1.73	1.83	1.9	1.96	2.01	2.05	2.08	1.54	1.25	0.83	0.9	1.07	1.09	0.02	0.03	0.04	0.05	0.03	0.04	0.03	0.05	0.04	0.05	0.05	0.05	0.05	0.34	0.42	0.51	0.51	0.49	0.49
2021	5606	PI 564163	BTx623	HN	2	5	D6	p93	D6	Area 41	437	0.76	0.46	0.71	1.02	1.3	1.74	1.9	2.02	2.08	2.13	2.09	2.08	2.03	2.04	1.38	1.19	0.85	0.98	1.16	1.13	0.01	0.03	0.05	0.03	0.04	0.06	0.06	0.04	0.04	0.07	0.04	0.04	0.03	0.42	0.46	0.53	0.52	0.49	0.49
2021	5607	PI 564163	BTx623	HN	2	5	E6	p91	E6	Area 31	456	0.53	0.17	0.28	0.39	0.46	0.53	0.52	0.48	0.47	0.48	0.51	0.54	0.58	0.63	0.56	0.53	0.45	0.42	0.41	0.41	-0.04	-0.04	-0.02	-0.04	-0.03	-0.03	-0.03	-0.02	-0.01	0	-0.01	-0.01	-0.02	0.18	0.2	0.25	0.24	0.16	0.13
2021	5607	PI 564163	BTx623	HN	2	5	E6	p92	E6	Area 29	441	0.5	0.14	0.23	0.35	0.43	0.55	0.6	0.61	0.58	0.55	0.52	0.49	0.48	0.48	0.44	0.43	0.41	0.39	0.4	0.38	-0.05	-0.03	-0.03	-0.03	-0.02	-0.02	-0.01	-0.01	-0.02	-0.01	-0.02	-0.01	-0.01	0.14	0.14	0.16	0.16	0.13	0.11
2021	5607	PI 564163	BTx623	HN	2	5	E6	p93	E6	Area 29	429	0.71	0.25	0.41	0.58	0.75	1.08	1.2	1.29	1.38	1.44	1.52	1.59	1.68	1.77	1.3	1.02	0.72	0.78	0.94	0.98	0.01	0.03	0.03	0.05	0.04	0.06	0.06	0.05	0.05	0.04	0.06	0.04	0.04	0.3	0.39	0.48	0.49	0.48	0.48
2021	5608	PI 576328	559	HN	2	5	F6	p91	F6	Area 22	447	0.5	0.23	0.36	0.51	0.6	0.69	0.67	0.77	0.84	0.92	0.96	0.97	0.97	0.98	0.83	0.75	0.6	0.55	0.51	0.5	-0.05	-0.04	-0.03	-0.02	-0.02	-0.01	-0.01	0	0.01	0	-0.01	0	0.02	0.21	0.23	0.28	0.29	0.27	0.25
2021	5608	PI 576328	559	HN	2	5	F6	p92	F6	Area 21	438	0.78	0.34	0.58	0.82	1.14	1.83	2.21	2.43	2.59	2.72	2.85	2.92	2.94	3.03	2.72	2.23	1.2	1.48	1.72	1.55	0	0.02	0.04	0.06	0.06	0.05	0.06	0.05	0.05	0.05	0.05	0.06	0.05	0.28	0.37	0.54	0.5	0.49	0.52
2021	5608	PI 576328	559	HN	2	5	F6	p93	F6	Area 25	454	0.79	0.3	0.53	0.72	0.9	1.84	2.33	2.6	2.76	2.9	3.02	3.12	3.15	3.2	2.75	2.4	1.34	1.5	1.77	1.65	0	0.01	0.03	0.05	0.07	0.04	0.04	0.07	0.06	0.05	0.05	0.05	0.04	0.31	0.37	0.54	0.52	0.48	0.5
2021	5609	PI 533836	454	HN	2	5	G6	p91	G6	Area 10	430	0.74	0.28	0.51	0.85	1.14	1.82	2.05	2.19	2.3	2.3	2.38	2.38	2.37	2.39	1.69	1.35	0.84	0.9	1.04	0.91	0.01	0.02	0.02	0.08	0.06	0.05	0.05	0.06	0.06	0.06	0.05	0.06	0.05	0.35	0.43	0.53	0.51	0.5	0.53
2021	5609	PI 533836	454	HN	2	5	G6	p93	G6	Area 15	446	0.79	0.29	0.54	0.81	1.14	2.1	2.47	2.69	2.84	3	3.07	3.1	3.12	3.16	2.31	1.98	1.33	1.34	1.36	1.09	-0.01	0.02	0.03	0.03	0.04	0.05	0.04	0.04	0.05	0.05	0.05	0.07	0.06	0.4	0.44	0.54	0.55	0.55	0.59
2021	5610	PI 534136	394	HN	2	5	H6	p91	H6	Area 1	413	0.77	0.41	0.66	0.94	1.18	1.62	1.83	1.96	2.09	2.15	2.26	2.87	2.88	2.95	2.1	2.03	1.56	1.51	1.47	1.35	-0.01	0.02	0.03	0.03	0.07	0.03	0.04	0.02	0.03	0.04	0.03	0.06	0.04	0.38	0.41	0.48	0.5	0.52	0.53
2021	5610	PI 534136	394	HN	2	5	H6	p92	H6	Area 5	422	0.75	0.15	0.35	0.66	0.9	1.37	1.64	1.8	1.91	2.02	2.07	2.15	2.19	2.28	1.75	1.41	0.77	0.78	0.94	0.95	0.01	0.02	0.02	0.03	0.04	0.05	0.04	0.04	0.04	0.05	0.04	0.04	0	0.33	0.4	0.53	0.54	0.53	0.54
2021	5610	PI 534136	394	HN	2	5	H6	p93	H6	Area 1	434	0.76	0.15	0.39	0.78	1.05	1.64	1.82	1.94	2.06	2.16	2.21	2.3	2.32	2.36	1.8	1.56	0.89	0.85	1	1.02	-0.01	0	0.01	0.03	0.03	0.04	0.03	0.06	0.01	0.04	0.05	0.04	0.07	0.37	0.41	0.53	0.55	0.54	0.53
2021	5611	PI 534158	418	HN	2	5	A7	p91	A7	Area 63	446	0.74	0.28	0.5	0.75	0.96	1.46	1.7	1.9	2.06	2.16	2.29	2.37	2.42	2.49	1.98	1.64	0.94	0.96	1.21	1.14	0.01	0.02	0.02	0.05	0.05	0.05	0.06	0.05	0.06	0.05	0.04	0.06	0.04	0.32	0.39	0.52	0.54	0.51	0.53
2021	5611	PI 534158	418	HN	2	5	A7	p92	A7	Area 60	432	0.74	0.24	0.46	0.75	1.02	1.58	1.83	1.95	2.06	2.13	2.16	2.24	2.32	2.33	1.69	1.32	0.92	1.07	1.28	1.25	0	0.01	0.02	0.03	0.04	0.03	0.05	0.04	0.04	0.06	0.04	0.02	0.06	0.39	0.44	0.53	0.51	0.49	0.49
2021	5611	PI 534158	418	HN	2	5	A7	p93	A7	Area 60	445	0.77	0.27	0.51	0.74	0.94	1.53	1.81	2.03	2.17	2.28	2.36	2.42	2.46	2.51	2.01	1.66	0.83	0.82	1.03	0.96	0	0.02	0	0.02	0.04	0.05	0.04	0.07	0.06	0.05	0.06	0.03	0.04	0.35	0.42	0.57	0.58	0.55	0.58
2021	5612	PI 564163	BTx623	HN	2	5	B7	p91	B7	Area 50	454	0.78	0.17	0.27	0.38	0.56	1.23	1.62	1.9	2.1	2.3	2.4	2.54	2.65	2.77	2.05	1.5	0.98	1.2	1.26	1.02	0.01	0.01	0.02	0.05	0.07	0.06	0.05	0.05	0.04	0.07	0.05	0.06	0.05	0.39	0.49	0.57	0.56	0.55	0.6
2021	5612	PI 564163	BTx623	HN	2	5	B7	p92	B7	Area 51	447	0.79	0.18	0.31	0.48	0.69	1.32	1.87	2.39	2.73	2.94	3.1	3.19	3.21	3.28	2.41	1.76	1.11	1.2	1.3	1.15	-0.01	0.01	0.03	0.04	0.04	0.06	0.05	0.07	0.06	0.03	0.04	0.04	0.05	0.4	0.49	0.58	0.58	0.58	0.6
2021	5612	PI 564163	BTx623	HN	2	5	B7	p93	B7	Area 55	455	0.78	0.12	0.21	0.31	0.43	1.11	1.64	1.96	2.13	2.24	2.35	2.42	2.46	2.51	1.55	1.03	0.56	0.62	0.65	0.52	0.01	0	0	0.03	0.04	0.04	0.02	0.03	0.05	0.04	0.05	0.05	0.03	0.44	0.53	0.63	0.62	0.64	0.67
2021	5613	PI 533981	760	HN	2	5	C7	p91	C7	Area 43	444	0.73	0.35	0.58	0.88	1.11	1.5	1.66	1.78	1.89	1.96	2.05	2.09	2.09	2.13	1.78	1.45	0.93	1.03	1.2	1.15	0.01	0.03	0.03	0.05	0.05	0.08	0.06	0.05	0.05	0.03	0.05	0.07	0.06	0.29	0.38	0.49	0.48	0.47	0.48
2021	5613	PI 533981	760	HN	2	5	C7	p92	C7	Area 44	428	0.77	0.27	0.51	0.85	1.18	1.73	1.96	2.08	2.19	2.23	2.26	2.31	2.36	2.36	1.61	1.33	0.86	0.94	1.08	1.02	0	0.02	0.02	0.04	0.04	0.05	0.04	0.03	0.05	0.03	0.05	0.03	0.05	0.41	0.46	0.55	0.54	0.54	0.55
2021	5613	PI 533981	760	HN	2	5	C7	p93	C7	Area 46	434	0.76	0.35	0.59	0.95	1.29	1.77	1.95	2.08	2.16	2.21	2.23	2.18	2.18	2.15	1.42	1.24	0.84	0.92	1.08	0.99	0	0.01	0.03	0.04	0.05	0.05	0.04	0.05	0.07	0.05	0.06	0.04	0.03	0.42	0.47	0.55	0.54	0.5	0.53
2021	5614	PI 564163	BTx623	HN	2	5	D7	p91	D7	Area 34	447	0.73	0.26	0.48	0.8	1.04	1.54	1.75	1.87	1.97	2.08	2.16	2.21	2.28	2.35	1.74	1.41	0.97	1.14	1.35	1.22	0.01	0.03	0.05	0.06	0.07	0.04	0.04	0.04	0.04	0.06	0.04	0.03	0.02	0.31	0.39	0.48	0.46	0.44	0.47
2021	5614	PI 564163	BTx623	HN	2	5	D7	p92	D7	Area 38	443	0.76	0.1	0.24	0.46	0.71	1.42	1.8	2.03	2.12	2.19	2.27	2.32	2.35	2.39	1.62	1.28	0.82	0.76	0.75	0.71	0	0.01	0.02	0.03	0.05	0.06	0.06	0.04	0.04	0.04	0.02	0.02	0.04	0.38	0.45	0.54	0.54	0.51	0.52
2021	5614	PI 564163	BTx623	HN	2	5	D7	p93	D7	Area 37	445	0.73	0.29	0.5	0.79	1.02	1.44	1.6	1.68	1.77	1.85	1.9	1.95	1.98	2.05	1.4	1.1	0.77	0.89	1.1	1.05	0.01	0.03	0.04	0.06	0.07	0.05	0.06	0.05	0.06	0.05	0.05	0.07	0.05	0.37	0.43	0.51	0.51	0.48	0.49
2021	5615	PI 576343	828	HN	2	5	E7	p91	E7	Area 26	445	0.76	0.28	0.5	0.86	1.26	1.84	2.09	2.21	2.36	2.4	2.47	2.53	2.55	2.55	1.62	1.22	0.84	0.91	1.18	1.05	0.01	0.02	0.04	0.06	0.05	0.07	0.06	0.05	0.04	0.05	0.05	0.05	0.05	0.41	0.48	0.56	0.56	0.53	0.54
2021	5615	PI 576343	828	HN	2	5	E7	p92	E7	Area 30	423	0.74	0.29	0.48	0.79	1.02	1.42	1.62	1.81	1.92	2.04	2.12	2.23	2.3	2.38	1.65	1.42	1.16	1.19	1.27	1.21	0.02	0.02	0.05	0.05	0.04	0.04	0.05	0.06	0.06	0.06	0.06	0.04	0.04	0.41	0.46	0.5	0.51	0.5	0.51
2021	5615	PI 576343	828	HN	2	5	E7	p93	E7	Area 30	440	0.77	0.27	0.49	0.8	1.14	1.76	1.98	2.13	2.28	2.39	2.51	2.54	2.65	2.72	1.81	1.42	0.89	0.93	1.09	1.05	0	0.03	0.02	0.05	0.05	0.06	0.06	0.05	0.05	0.04	0.04	0.05	0.05	0.39	0.46	0.58	0.58	0.57	0.58
2021	5616	PI 533843	355	HN	2	5	F7	p91	F7	Area 17	445	0.72	0.32	0.59	1	1.28	1.59	1.71	1.78	1.88	1.95	1.96	1.99	2.02	2.04	1.4	1.2	1.03	1.21	1.3	1.22	0.02	0.03	0.04	0.04	0.05	0.05	0.05	0.04	0.04	0.05	0.04	0.04	0.05	0.35	0.39	0.43	0.41	0.42	0.42
2021	5616	PI 533843	355	HN	2	5	F7	p92	F7	Area 22	431	0.75	0.23	0.47	0.78	1.08	1.66	1.91	2.02	2.11	2.22	2.27	2.3	2.35	2.4	1.84	1.46	0.92	1.03	1.21	1.07	-0.01	0	0.04	0.03	0.05	0.06	0.04	0.07	0.05	0.07	0.05	0.05	0.04	0.34	0.41	0.52	0.51	0.5	0.52
2021	5616	PI 533843	355	HN	2	5	F7	p93	F7	Area 20	453	0.75	0.35	0.66	0.95	1.26	1.82	2.07	2.21	2.32	2.4	2.52	2.57	2.63	2.71	1.99	1.69	1.18	1.35	1.65	1.53	0	0	0.04	0.05	0.06	0.06	0.06	0.05	0.05	0.04	0.06	0.03	0.04	0.34	0.4	0.5	0.47	0.44	0.47
2021	5617	PI 533786	457	HN	2	5	G7	p91	G7	Area 11	447	0.55	0	0.04	0.09	0.14	0.23	0.3	0.35	0.39	0.42	0.44	0.45	0.45	0.46	0.41	0.38	0.34	0.31	0.26	0.22	-0.01	-0.02	-0.02	-0.01	-0.02	-0.03	-0.03	-0.03	-0.02	-0.04	-0.03	-0.04	-0.04	0.07	0.05	0.06	0.05	0.06	0.06
2021	5617	PI 533786	457	HN	2	5	G7	p92	G7	Area 10	435	0.57	0.16	0.26	0.39	0.45	0.5	0.33	0.58	0.93	1.12	1.21	1.29	1.38	1.43	1.1	0.92	0.58	0.51	0.45	0.45	-0.04	-0.04	-0.04	-0.01	-0.02	-0.01	0.03	0.02	0.02	0.03	0.04	0.05	0.03	0.28	0.32	0.42	0.44	0.43	0.43
2021	5617	PI 533786	457	HN	2	5	G7	p93	G7	Area 11	432	0.75	0.24	0.42	0.61	0.84	1.46	1.81	2	2.11	2.19	2.28	2.32	2.38	2.48	1.58	1.26	1.01	1.24	1.35	1.22	0.02	0.01	0.04	0.04	0.05	0.04	0.05	0.07	0.05	0.06	0.07	0.06	0.07	0.39	0.45	0.5	0.48	0.47	0.51
2021	5618	PI 595714	32	HN	2	5	H7	p91	H7	Area 2	429	0.75	0.24	0.44	0.63	0.87	1.45	1.78	1.95	2.09	2.13	2.18	2.22	2.22	2.32	1.7	1.29	0.76	0.89	1.04	0.86	0	0.02	0.05	0.04	0.04	0.04	0.05	0.02	0.05	0.04	0.05	0.07	0.03	0.35	0.43	0.54	0.54	0.52	0.56
2021	5618	PI 595714	32	HN	2	5	H7	p92	H7	Area 1	431	0.78	0.2	0.38	0.56	0.84	1.61	2.14	2.44	2.67	2.76	2.85	2.92	3	3	2.12	1.66	1.01	1.05	1.18	0.99	0	0	0.02	0.04	0.03	0.05	0.05	0.03	0.04	0.04	0.03	0.05	0.03	0.37	0.46	0.56	0.57	0.56	0.6
2021	5618	PI 595714	32	HN	2	5	H7	p93	H7	Area 2	476	0.79	0.06	0.15	0.32	0.54	1.36	1.78	2.08	2.21	2.35	2.44	2.5	2.56	2.54	1.67	1.25	0.89	1.06	1.11	0.81	0	-0.01	0.01	0.02	0.04	0.02	0.02	0.03	0.04	0.04	0.02	0.05	0.03	0.45	0.5	0.56	0.55	0.56	0.61
2021	5619	PI 576386	180	HN	2	5	A8	p91	A8	Area 58	445	0.76	0.26	0.41	0.52	0.68	1.15	1.35	1.49	1.58	1.67	1.78	1.85	1.94	2.01	1.32	1.01	0.63	0.62	0.64	0.58	0	0.01	0.02	0.04	0.04	0.04	0.03	0.06	0.06	0.06	0.05	0.04	0.07	0.43	0.5	0.6	0.61	0.62	0.64
2021	5619	PI 576386	180	HN	2	5	A8	p92	A8	Area 61	413	0.73	0.33	0.5	0.72	0.93	1.26	1.46	1.6	1.7	1.78	1.86	1.96	1.98	2.07	1.31	1.07	0.86	0.92	1	0.93	0.03	0.02	0.05	0.06	0.06	0.04	0.04	0.04	0.05	0.04	0.04	0.05	0.06	0.39	0.45	0.5	0.5	0.5	0.51
2021	5619	PI 576386	180	HN	2	5	A8	p93	A8	Area 61	433	0.78	0.42	0.64	0.83	1	1.56	1.75	1.92	2.03	2.17	2.28	2.37	2.45	2.51	2	1.79	0.88	0.81	0.91	0.79	-0.01	0.01	0.02	0.02	0.04	0.04	0.05	0.07	0.06	0.05	0.05	0.04	0.05	0.35	0.4	0.58	0.59	0.58	0.61
2021	5620	PI 656048	237	HN	2	5	B8	p91	B8	Area 52	443	0.74	0.24	0.46	0.78	1.14	1.76	2.01	2.16	2.26	2.38	2.46	2.48	2.53	2.59	1.74	1.4	1.09	1.34	1.55	1.39	0.02	0.03	0.04	0.04	0.04	0.04	0.05	0.05	0.05	0.04	0.06	0.04	0.04	0.35	0.42	0.49	0.46	0.44	0.46
2021	5620	PI 656048	237	HN	2	5	B8	p93	B8	Area 52	438	0.6	0.13	0.17	0.29	0.44	0.89	1.26	1.5	1.64	1.71	1.79	1.84	1.91	1.93	1.25	1.04	0.58	0.48	0.45	0.48	-0.02	-0.01	0.01	0	0.01	0.05	0.05	0.05	0.06	0.06	0.04	0.05	0.03	0.38	0.44	0.55	0.57	0.58	0.58
2021	5621	PI 656048	237	HN	2	5	C8	p91	C8	Area 44	436	0.64	0.22	0.35	0.54	0.71	0.89	0.99	1.05	1.13	1.19	1.23	1.31	1.36	1.43	1.19	1.13	1	1.1	1.07	0.97	0.03	0.02	0.04	0.05	0.07	0.04	0.05	0.04	0.04	0.08	0.03	0.06	0.05	0.25	0.29	0.32	0.32	0.35	0.38
2021	5621	PI 656048	237	HN	2	5	C8	p92	C8	Area 45	428	0.73	0.23	0.41	0.61	0.8	1.3	1.53	1.67	1.77	1.87	1.92	1.97	2.04	2.08	1.6	1.22	0.81	0.86	0.94	0.96	0.02	0	0.01	0.04	0.05	0.03	0.05	0.05	0.04	0.05	0.05	0.05	0.06	0.31	0.4	0.51	0.5	0.51	0.51
2021	5621	PI 656048	237	HN	2	5	C8	p93	C8	Area 44	425	0.74	0.24	0.44	0.7	0.9	1.35	1.54	1.68	1.76	1.85	1.91	1.96	2.02	2.07	1.35	1.08	0.82	0.95	1.09	1.09	0.01	0.02	0.03	0.04	0.04	0.05	0.03	0.06	0.05	0.04	0.06	0.06	0.05	0.39	0.45	0.51	0.5	0.49	0.49
2021	5622	PI 533852	47	HN	2	5	D8	p91	D8	Area 35	443	0.75	0.35	0.56	0.82	1.09	1.5	1.69	1.8	1.88	1.95	1.99	2.02	2.01	2.06	1.49	1.17	0.8	0.86	1.04	1.01	0.01	0.02	0.04	0.04	0.06	0.07	0.06	0.06	0.03	0.05	0.05	0.05	0.04	0.36	0.45	0.53	0.52	0.5	0.51
2021	5622	PI 533852	47	HN	2	5	D8	p92	D8	Area 35	456	0.79	0.29	0.5	0.67	0.88	1.47	1.72	1.88	1.97	2.05	2.12	2.2	2.27	2.31	1.48	1.11	0.71	0.67	0.75	0.78	0	0.02	0.03	0.04	0.04	0.05	0.03	0.04	0.05	0.05	0.05	0.06	0.06	0.46	0.52	0.61	0.57	0.56	0.55
2021	5622	PI 533852	47	HN	2	5	D8	p93	D8	Area 36	461	0.78	0.44	0.8	1.11	1.39	2.02	2.36	2.6	2.71	2.83	2.91	2.93	2.89	2.83	1.84	1.7	1.22	1.36	1.54	1.41	0	0.01	0.02	0.05	0.05	0.06	0.04	0.06	0.07	0.07	0.05	0.06	0.05	0.43	0.45	0.53	0.52	0.5	0.52
2021	5623	PI 534084	658	HN	2	5	E8	p91	E8	Area 27	465	0.77	0.26	0.48	0.79	1.17	2.02	2.33	2.5	2.59	2.74	2.79	2.78	2.73	2.67	1.75	1.36	0.92	1.08	1.17	0.92	-0.01	0.01	0.03	0.04	0.05	0.05	0.04	0.06	0.06	0.06	0.07	0.04	0.04	0.44	0.49	0.56	0.54	0.54	0.58
2021	5623	PI 534084	658	HN	2	5	E8	p93	E8	Area 31	444	0.76	0.19	0.35	0.56	0.76	1.28	1.58	1.81	1.9	1.99	2.12	2.16	2.2	2.24	1.27	1.05	0.78	0.95	1.01	0.91	0.02	0.03	0.05	0.04	0.05	0.07	0.04	0.05	0.06	0.05	0.06	0.03	0.06	0.42	0.47	0.54	0.52	0.52	0.54
2021	5624	PI 576338	832	HN	2	5	F8	p91	F8	Area 18	454	0.8	0.17	0.25	0.48	0.82	1.96	2.46	2.74	2.89	3	3.04	3.1	3.11	3.12	1.82	1.43	1.1	1.18	1.07	0.87	-0.05	0	0.01	0.01	0.02	0.03	0.04	0.05	0.02	0.04	0.01	0.03	0.03	0.5	0.54	0.59	0.58	0.62	0.65
2021	5624	PI 576338	832	HN	2	5	F8	p92	F8	Area 18	420	0.78	0.3	0.59	0.93	1.23	2.04	2.37	2.53	2.71	2.81	2.9	2.99	2.96	3	1.88	1.41	1	1.14	1.43	1.36	0	0	0.03	0.06	0.07	0.05	0.06	0.04	0.05	0.06	0.04	0.06	0.06	0.46	0.53	0.6	0.6	0.55	0.56
2021	5624	PI 576338	832	HN	2	5	F8	p93	F8	Area 21	455	0.79	0.37	0.69	0.94	1.16	1.73	1.97	2.19	2.31	2.44	2.52	2.59	2.63	2.69	1.82	1.4	0.86	1.04	1.2	1.11	-0.01	0.01	0.02	0.05	0.04	0.05	0.04	0.04	0.04	0.06	0.06	0.05	0.03	0.43	0.5	0.59	0.57	0.57	0.59
2021	5625	PI 534103	830	HN	2	5	G8	p92	G8	Area 11	408	0.7	0.36	0.54	0.8	1	1.34	1.53	1.6	1.71	1.79	1.86	1.9	1.96	1.94	1.28	1.18	0.97	1.03	1.07	1.02	0	0.04	0.04	0.04	0.04	0.06	0.04	0.06	0.03	0.07	0.06	0.05	0.06	0.34	0.37	0.42	0.4	0.41	0.42
2021	5626	PI 564163	BTx623	HN	2	5	H8	p91	H8	Area 3	445	0.73	0.36	0.61	0.95	1.13	1.59	1.91	2.1	2.27	2.33	2.38	2.43	2.43	2.52	1.49	1.38	1.26	1.45	1.53	1.28	0	0.03	0.03	0.06	0.06	0.06	0.06	0.02	0.05	0.05	0.06	0.03	0.05	0.31	0.35	0.39	0.39	0.41	0.44
2021	5626	PI 564163	BTx623	HN	2	5	H8	p92	H8	Area 2	407	0.76	0.31	0.56	0.97	1.33	1.98	2.26	2.45	2.61	2.69	2.8	2.84	2.84	2.86	1.79	1.61	1.31	1.57	1.73	1.61	0.01	0.01	0.03	0.04	0.05	0.06	0.05	0.05	0.06	0.04	0.04	0.04	0.04	0.38	0.43	0.47	0.44	0.45	0.46
2021	5626	PI 564163	BTx623	HN	2	5	H8	p93	H8	Area 3	427	0.75	0.32	0.59	0.98	1.29	1.94	2.25	2.4	2.54	2.66	2.71	2.79	2.81	2.93	1.78	1.61	1.32	1.52	1.64	1.5	0	0.02	0.02	0.05	0.06	0.03	0.05	0.05	0.03	0.06	0.05	0.05	0.03	0.39	0.42	0.48	0.46	0.47	0.5
2021	5627	SC0003	802	HN	2	5	A1	p94	A1	Area 57	411	0.74	0.27	0.46	0.67	0.81	1.23	1.49	1.67	1.78	1.9	1.97	2.03	2.1	2.11	1.86	1.52	0.85	0.77	0.85	0.82	0	0.03	0.01	0.03	0.03	0.05	0.04	0.06	0.05	0.05	0.03	0.03	0.07	0.27	0.33	0.48	0.53	0.53	0.55
2021	5627	SC0003	802	HN	2	5	A1	p95	A1	Area 68	430	0.58	0.03	0.07	0.15	0.21	0.37	0.51	0.6	0.66	0.71	0.77	0.83	0.85	0.87	0.86	0.85	0.81	0.78	0.73	0.67	-0.03	-0.02	-0.03	-0.01	-0.01	-0.03	-0.03	-0.03	-0.01	-0.02	-0.06	-0.03	-0.01	0.1	0.09	0.09	0.1	0.09	0.09
2021	5627	SC0003	802	HN	2	5	A1	p96	A1	Area 69	406	0.69	0.24	0.44	0.65	0.82	1.12	1.21	1.37	1.44	1.51	1.53	1.58	1.65	1.67	1.41	1.26	0.73	0.73	0.8	0.79	0	0.01	0.04	0.02	0.05	0.04	0.04	0.06	0.04	0.05	0.04	0.02	0.04	0.23	0.27	0.43	0.45	0.48	0.47
2021	5628	PI 576432	706	HN	2	5	B1	p94	B1	Area 49	429	0.76	0.08	0.28	0.57	0.8	1.4	1.71	1.85	2.01	2.07	2.16	2.17	2.23	2.25	2.09	1.86	0.87	0.78	0.92	0.83	-0.01	0	0.01	0.03	0.05	0.05	0.05	0.05	0.04	0.02	0.05	0.02	0.06	0.28	0.32	0.51	0.55	0.54	0.56
2021	5628	PI 576432	706	HN	2	5	B1	p95	B1	Area 57	426	0.75	0.27	0.57	0.82	1.02	1.51	1.74	1.92	2.02	2.12	2.22	2.32	2.38	2.5	2.14	1.86	0.79	0.81	0.95	0.93	0.01	0.02	0.01	0.02	0.07	0.05	0.03	0.04	0.06	0.04	0.04	0.05	0.03	0.24	0.32	0.54	0.57	0.57	0.59
2021	5628	PI 576432	706	HN	2	5	B1	p96	B1	Area 59	399	0.53	0.03	0.09	0.16	0.22	0.38	0.51	0.6	0.72	0.77	0.83	0.88	0.91	0.94	0.92	0.9	0.87	0.85	0.8	0.74	-0.02	-0.03	-0.03	-0.02	-0.02	-0.03	-0.01	-0.04	-0.04	-0.04	-0.03	-0.02	-0.04	0.1	0.09	0.1	0.1	0.09	0.1
2021	5629	PI 533776	19	HN	2	5	C1	p94	C1	Area 42	384	0.7	0.32	0.51	0.75	0.85	1.09	1.23	1.28	1.35	1.4	1.44	1.52	1.56	1.61	1.35	1.16	0.58	0.52	0.53	0.52	0	0.02	0.03	0.07	0.06	0.07	0.05	0.05	0.06	0.05	0.03	0.03	0.04	0.18	0.29	0.46	0.5	0.52	0.53
2021	5629	PI 533776	19	HN	2	5	C1	p95	C1	Area 46	418	0.75	0.23	0.41	0.56	0.72	1.12	1.3	1.46	1.63	1.69	1.81	1.89	1.9	1.97	1.89	1.56	0.91	0.9	0.96	0.86	0.02	0.03	0.04	0.05	0.05	0.04	0.05	0.04	0.06	0.06	0.04	0.08	0.07	0.31	0.36	0.5	0.52	0.53	0.55
2021	5629	PI 533776	19	HN	2	5	C1	p96	C1	Area 50	324	0.65	0.13	0.29	0.48	0.64	0.89	1.03	1.17	1.26	1.36	1.44	1.45	1.49	1.53	1.25	1.15	0.7	0.58	0.52	0.54	0	-0.01	0	0.03	0.03	0.03	0.04	0.08	0.03	0.04	0.05	0.02	0.04	0.17	0.23	0.39	0.42	0.41	0.41
2021	5630	PI 656092	118	HN	2	5	D1	p94	D1	Area 35	412	0.55	-0.01	0.01	0.05	0.09	0.16	0.23	0.27	0.32	0.36	0.4	0.43	0.44	0.45	0.4	0.37	0.33	0.31	0.26	0.22	0.01	-0.02	0	-0.03	-0.02	-0.04	-0.03	-0.04	-0.02	-0.03	-0.06	-0.04	-0.03	0.04	0.03	0.03	0.03	0.04	0.05
2021	5630	PI 656092	118	HN	2	5	D1	p95	D1	Area 39	423	0.71	0.33	0.5	0.72	0.9	1.17	1.38	1.52	1.65	1.69	1.74	1.79	1.86	1.85	1.26	1.07	0.74	0.79	0.9	1.04	0.01	0.02	0.01	0.03	0.04	0.05	0.07	0.04	0.05	0.05	0.05	0.03	0.05	0.26	0.33	0.44	0.44	0.45	0.43
2021	5630	PI 656092	118	HN	2	5	D1	p96	D1	Area 40	386	0.65	0.26	0.42	0.69	0.88	1.04	1.15	1.19	1.23	1.27	1.31	1.3	1.32	1.36	0.96	0.89	0.74	0.8	0.82	0.78	0.03	0.03	0.05	0.08	0.07	0.07	0.07	0.04	0.03	0.01	0.05	0.03	0.05	0.21	0.28	0.33	0.34	0.37	0.39
2021	5631	PI 533900	892	HN	2	5	E1	p94	E1	Area 26	420	0.76	0.5	0.86	1.14	1.41	1.89	2.11	2.26	2.43	2.51	2.64	2.69	2.75	2.78	2.31	2.1	1.4	1.62	1.72	1.5	0	0.01	0.03	0.04	0.05	0.03	0.09	0.05	0.06	0.02	0.05	0.04	0.05	0.28	0.32	0.46	0.43	0.44	0.45
2021	5631	PI 533900	892	HN	2	5	E1	p95	E1	Area 31	436	0.78	0.26	0.53	0.85	1.18	1.93	2.16	2.31	2.45	2.54	2.66	2.71	2.77	2.79	2.4	2.23	1.54	1.79	1.76	1.47	0.01	0.01	0.01	0.05	0.04	0.05	0.07	0.06	0.05	0.07	0.06	0.06	0	0.3	0.34	0.46	0.42	0.43	0.48
2021	5631	PI 533900	892	HN	2	5	E1	p96	E1	Area 32	411	0.73	0.26	0.58	0.92	1.16	1.58	1.78	1.93	2.03	2.14	2.21	2.26	2.32	2.36	2.05	1.85	1.3	1.5	1.55	1.48	0.01	0.01	0.05	0.07	0.07	0.06	0.07	0.08	0.07	0.03	0.05	0.05	0.04	0.24	0.29	0.41	0.4	0.4	0.42
2021	5632	PI 576382	609	HN	2	5	F1	p94	F1	Area 17	429	0.8	0.42	0.76	0.97	1.22	1.65	1.88	2.12	2.32	2.47	2.63	2.71	2.8	2.87	2	1.7	1.09	1.19	1.41	1.13	-0.02	0.01	0.05	0.04	0.05	0.06	0.06	0.05	0.07	0.05	0.07	0.07	0.05	0.45	0.5	0.59	0.58	0.54	0.58
2021	5632	PI 576382	609	HN	2	5	F1	p96	F1	Area 24	408	0.74	0.23	0.4	0.63	0.81	1.21	1.42	1.53	1.62	1.68	1.77	1.83	1.86	1.94	1.58	1.29	0.64	0.66	0.72	0.7	0.01	0.03	0.02	0.04	0.04	0.04	0.04	0.04	0.03	0.03	0.02	0.07	0.04	0.3	0.37	0.52	0.54	0.56	0.57
2021	5633	PI 595700	569	HN	2	5	G1	p94	G1	Area 9	406	0.73	0.36	0.58	0.86	1.12	1.46	1.71	1.87	1.97	2.05	2.1	2.27	2.2	2.27	1.29	1.11	0.79	0.8	0.93	1.11	0.01	0.02	0.05	0.07	0.06	0.06	0.04	0.04	0.09	0.03	-0.01	0.06	0.04	0.33	0.38	0.46	0.49	0.49	0.46
2021	5633	PI 595700	569	HN	2	5	G1	p95	G1	Area 15	414	0.73	0.15	0.33	0.6	0.91	1.44	1.7	1.8	1.97	2.05	2.16	2.21	2.26	2.36	1.53	1.31	0.83	0.81	0.95	1.05	0.01	0.02	0.05	0.05	0.04	0.07	0.1	0.07	0.06	0.04	0.07	0.04	0.06	0.33	0.38	0.5	0.53	0.51	0.49
2021	5633	PI 595700	569	HN	2	5	G1	p96	G1	Area 16	398	0.73	0.32	0.55	0.8	1.04	1.39	1.62	1.77	1.88	2.01	2.05	2.13	2.2	2.22	1.71	1.47	0.88	0.87	0.86	0.94	0	0.02	0.03	0.04	0.05	0.05	0.04	0.05	0.05	0.02	0.04	0.06	0.04	0.27	0.32	0.45	0.48	0.52	0.51
2021	5634	PI 656023	303	HN	2	5	H1	p94	H1	Area 5	373	0.67	0.15	0.35	0.56	0.73	1.09	1.27	1.41	1.52	1.57	1.66	1.69	1.74	1.76	1.44	1.1	0.69	0.72	0.92	0.95	0.05	0.02	0.03	0.08	0.1	0.06	0.04	0.04	0.08	0.02	0.08	0.04	0.07	0.21	0.3	0.41	0.44	0.41	0.4
2021	5634	PI 656023	303	HN	2	5	H1	p95	H1	Area 8	392	0.64	0.28	0.45	0.72	0.91	1.15	1.25	1.29	1.3	1.35	1.35	1.34	1.36	1.38	1.09	0.94	0.83	0.92	1.01	0.97	0.03	0.06	0.05	0.08	0.07	0.06	0.07	0.06	0.06	0.02	0.05	0.04	0.04	0.19	0.26	0.32	0.33	0.33	0.33
2021	5634	PI 656023	303	HN	2	5	H1	p96	H1	Area 8	153	0.59	0.22	0.38	0.56	0.67	0.87	0.96	1.09	1.16	1.23	1.23	1.29	1.29	1.28	1.01	0.77	0.5	0.53	0.66	0.72	0.05	0.03	0.03	0.09	0.1	0.09	0.07	0.1	0.06	0.05	0.08	0.02	0.02	0.14	0.25	0.34	0.37	0.35	0.36
2021	5635	PI 656023	303	HN	2	5	A2	p94	A2	Area 58	418	0.71	0.1	0.28	0.52	0.73	1.04	1.25	1.4	1.48	1.58	1.63	1.66	1.74	1.77	1.6	1.31	0.67	0.62	0.79	0.8	0	0	0.02	0.03	0.05	0.07	0.04	0.04	0.03	0.04	0.06	0.05	0.06	0.24	0.32	0.5	0.52	0.49	0.49
2021	5635	PI 656023	303	HN	2	5	A2	p95	A2	Area 66	433	0.74	0.27	0.53	0.83	1.08	1.55	1.75	1.93	2.04	2.14	2.24	2.24	2.32	2.37	2	1.63	0.87	0.86	1.08	1.1	0	0.02	0.03	0.04	0.06	0.06	0.03	0.04	0.05	0.05	0.05	0.03	0.06	0.3	0.37	0.53	0.55	0.52	0.52
2021	5635	PI 656023	303	HN	2	5	A2	p96	A2	Area 70	414	0.72	0.32	0.6	0.86	1.11	1.62	1.89	2.09	2.21	2.29	2.37	2.44	2.47	2.49	2.14	1.74	1.02	1.03	1.23	1.14	0	0.02	0.03	0.06	0.06	0.06	0.07	0.04	0.08	0.04	0.05	0.06	0.08	0.26	0.31	0.46	0.47	0.45	0.46
2021	5636	PI 656090	308	HN	2	5	B2	p94	B2	Area 54	414	0.7	0.27	0.48	0.62	0.75	1.01	1.14	1.25	1.33	1.34	1.38	1.4	1.43	1.42	1.17	1.02	0.53	0.55	0.6	0.5	0	0.02	0.03	0.03	0.06	0.06	0.05	0.04	0.06	0.04	0.03	0.04	0.03	0.22	0.3	0.45	0.47	0.48	0.51
2021	5636	PI 656090	308	HN	2	5	B2	p95	B2	Area 58	436	0.7	0.17	0.35	0.61	0.78	1.01	1.12	1.18	1.21	1.24	1.28	1.31	1.35	1.4	1.17	1.09	0.67	0.55	0.46	0.45	0.02	0	0.03	0.03	0.06	0.03	0.01	0.03	0.04	0.02	0.02	0.02	0.06	0.21	0.29	0.43	0.49	0.48	0.47
2021	5636	PI 656090	308	HN	2	5	B2	p96	B2	Area 60	437	0.74	0.32	0.58	0.8	0.93	1.44	1.71	1.91	2.06	2.14	2.19	2.29	2.31	2.4	1.93	1.7	0.76	0.8	0.79	0.64	0.01	0.02	0.02	0.04	0.02	0.06	0.07	0.04	0.07	0.03	0.07	0.03	0.04	0.27	0.32	0.53	0.53	0.56	0.59
2021	5637	PI 564163	BTx623	HN	2	5	C2	p94	C2	Area 43	426	0.59	-0.02	0.01	0.06	0.1	0.2	0.28	0.36	0.44	0.49	0.54	0.56	0.59	0.62	0.59	0.58	0.55	0.53	0.47	0.43	-0.03	-0.02	-0.02	-0.03	-0.02	-0.02	-0.03	-0.04	-0.04	-0.05	-0.03	-0.03	-0.03	0.08	0.08	0.07	0.09	0.08	0.09
2021	5637	PI 564163	BTx623	HN	2	5	C2	p95	C2	Area 47	444	0.71	0.42	0.68	1.04	1.28	1.65	1.85	1.93	2.03	2.08	2.16	2.18	2.21	2.21	1.42	1.24	0.86	0.93	1.09	1.21	-0.01	0.02	0.04	0.03	0.02	0.03	0.04	0.07	0.05	0.05	0.04	0.04	0.07	0.32	0.36	0.45	0.46	0.44	0.43
2021	5637	PI 564163	BTx623	HN	2	5	C2	p96	C2	Area 49	437	0.73	0.41	0.68	1.06	1.38	1.88	2.1	2.27	2.37	2.49	2.49	2.59	2.64	2.66	1.68	1.44	0.94	1.06	1.23	1.26	0	0.02	0.01	0.03	0.03	0.05	0.03	0.06	0.04	0.05	0.05	0.05	0.06	0.34	0.39	0.5	0.49	0.49	0.48
2021	5638	PI 534007	837	HN	2	5	D2	p94	D2	Area 33	451	0.78	0.17	0.37	0.65	0.85	1.37	1.6	1.76	1.84	1.93	1.97	2.04	2.07	2.08	1.39	1.05	0.68	0.66	0.75	0.78	-0.01	0	0.01	0.03	0.03	0.03	0.03	0.04	0.02	0.02	0.02	0.02	0.03	0.45	0.51	0.58	0.6	0.6	0.59
2021	5638	PI 534007	837	HN	2	5	D2	p95	D2	Area 40	443	0.73	0.42	0.68	0.93	1.17	1.61	1.86	2.05	2.16	2.25	2.3	2.32	2.38	2.42	1.62	1.24	0.77	0.82	1.11	1.08	0.02	0.01	0.04	0.03	0.05	0.07	0.07	0.03	0.06	0.05	0.05	0.06	0.07	0.35	0.42	0.52	0.52	0.48	0.48
2021	5638	PI 534007	837	HN	2	5	D2	p96	D2	Area 39	437	0.73	0.32	0.56	0.85	1.02	1.39	1.58	1.7	1.79	1.87	1.94	2	2.03	2.07	1.47	1.22	0.81	0.87	0.99	1.04	0.02	0.03	0.03	0.05	0.05	0.05	0.07	0.04	0.05	0.06	0.05	0.04	0.03	0.28	0.37	0.47	0.48	0.47	0.48
2021	5639	PI 656053	106	HN	2	5	E2	p94	E2	Area 27	440	0.74	0.35	0.63	0.93	1.17	1.62	1.77	1.84	1.92	1.98	2.03	2.04	2.08	2.11	1.5	1.35	0.87	0.9	0.97	0.91	0.01	0.03	0.03	0.03	0.05	0.03	0.04	0.07	0.06	0.04	0.06	0.05	0.04	0.32	0.36	0.48	0.5	0.51	0.53
2021	5639	PI 656053	106	HN	2	5	E2	p95	E2	Area 32	432	0.7	0.58	0.78	1.02	1.2	1.55	1.69	1.8	1.94	2	2.06	2.12	2.16	2.24	1.58	1.42	0.98	1.01	1.11	1.09	0.03	0.03	0.04	0.08	0.09	0.07	0.07	0.05	0.06	0.05	0.07	0.06	0.05	0.3	0.34	0.45	0.46	0.48	0.48
2021	5639	PI 656053	106	HN	2	5	E2	p96	E2	Area 31	440	0.71	0.24	0.46	0.74	0.93	1.28	1.4	1.46	1.52	1.58	1.65	1.67	1.7	1.74	1.42	1.24	0.85	0.9	1	0.96	0	0.03	0.01	0.06	0.04	0.03	0.05	0.06	0.05	0.02	0.03	0.05	0.03	0.25	0.31	0.42	0.43	0.44	0.45
2021	5640	SC1133	683	HN	2	5	F2	p94	F2	Area 18	428	0.73	0.37	0.62	0.89	1.1	1.41	1.57	1.67	1.74	1.83	1.87	1.95	1.97	1.98	1.2	1.05	0.72	0.88	0.96	0.87	0	0.02	0.02	0.04	0.06	0.04	0.06	0.07	0.06	0.06	0.04	0.04	0.08	0.31	0.36	0.46	0.45	0.46	0.49
2021	5640	SC1133	683	HN	2	5	F2	p95	F2	Area 24	442	0.74	0.53	0.78	1.12	1.36	1.74	1.95	2.13	2.25	2.32	2.37	2.44	2.47	2.48	1.64	1.47	1.14	1.25	1.26	1.15	0	0.02	0.04	0.04	0.04	0.03	0.05	0.04	0.06	0.05	0.05	0.03	0.05	0.34	0.4	0.45	0.44	0.47	0.48
2021	5640	SC1133	683	HN	2	5	F2	p96	F2	Area 22	419	0.72	0.32	0.57	0.91	1.18	1.62	1.8	1.93	2.05	2.11	2.19	2.22	2.29	2.32	1.58	1.41	1.11	1.32	1.41	1.21	0.03	0.03	0.02	0.05	0.06	0.08	0.05	0.07	0.05	0.04	0.06	0.01	0.05	0.31	0.35	0.43	0.4	0.41	0.45
2021	5641	SC0456	823	HN	2	5	G2	p94	G2	Area 10	430	0.73	0.3	0.52	0.78	1.01	1.32	1.46	1.52	1.64	1.69	1.74	1.78	1.82	1.86	1.57	1.43	0.84	0.93	1.02	1.06	0.01	0.01	0.03	0.05	0.06	0.03	0.06	0.03	0.05	0.04	0.02	0.03	0.06	0.24	0.31	0.46	0.47	0.47	0.48
2021	5641	SC0456	823	HN	2	5	G2	p95	G2	Area 16	444	0.7	0.6	0.83	1.09	1.27	1.65	1.91	2.06	2.22	2.29	2.38	2.42	2.49	2.53	1.84	1.72	1.43	1.57	1.71	1.6	0	0.03	0.03	0.05	0.06	0.07	0.07	0.05	0.07	0.06	0.06	0.05	0.06	0.28	0.31	0.37	0.37	0.37	0.38
2021	5641	SC0456	823	HN	2	5	G2	p96	G2	Area 14	420	0.69	0.18	0.43	0.74	0.92	1.18	1.31	1.43	1.51	1.56	1.64	1.66	1.73	1.78	1.46	1.31	0.68	0.76	0.98	0.92	0.02	0.01	0.01	0.03	0.06	0.06	0.06	0.06	0.06	0.05	0.05	0.05	0.03	0.26	0.31	0.45	0.48	0.45	0.47
2021	5642	SC1119	872	HN	2	5	H2	p94	H2	Area 1	422	0.71	0.34	0.62	0.97	1.27	1.79	2	2.15	2.28	2.39	2.44	2.47	2.53	2.56	1.73	1.39	0.94	1.16	1.31	1.04	0.01	0.02	0.03	0.02	0.04	0.03	0.06	0.04	0.05	0.06	0.05	0.04	0.06	0.27	0.34	0.43	0.42	0.42	0.48
2021	5642	SC1119	872	HN	2	5	H2	p95	H2	Area 7	427	0.71	0.34	0.62	1.02	1.35	1.89	2.14	2.26	2.31	2.37	2.43	2.49	2.57	2.6	1.75	1.51	1.2	1.45	1.52	1.22	0	0.02	0.04	0.05	0.03	0.05	0.05	0.09	0.06	0.06	0.04	0.04	0.02	0.22	0.29	0.36	0.34	0.36	0.42
2021	5642	SC1119	872	HN	2	5	H2	p96	H2	Area 7	400	0.65	0.44	0.7	1.13	1.37	1.72	1.82	1.99	2.03	2.13	2.05	2.11	2.12	2.11	1.3	1.18	0.96	1.17	1.21	1	0.02	0.03	0.06	0.05	0.05	0.07	0.06	0.04	0.03	0.06	0.04	0.05	0.05	0.22	0.24	0.32	0.31	0.33	0.39
2021	5643	PI 595703	616	HN	2	5	A3	p94	A3	Area 59	442	0.74	0.31	0.51	0.74	0.9	1.33	1.51	1.61	1.7	1.8	1.86	1.92	1.95	1.98	1.85	1.63	0.86	0.86	1	0.96	0	0.01	0.01	0.03	0.04	0.04	0.04	0.05	0.01	0.06	0.07	0.07	0.06	0.24	0.29	0.48	0.49	0.48	0.49
2021	5643	PI 595703	616	HN	2	5	A3	p95	A3	Area 67	439	0.7	0.46	0.69	0.98	1.25	1.56	1.7	1.77	1.89	1.92	1.97	1.97	2.05	2.12	1.67	1.52	1.05	1.11	1.24	1.13	0.02	0.03	0.02	0.02	0.06	0.06	0.06	0.05	0.06	0.04	0.06	0.04	0.05	0.24	0.29	0.4	0.41	0.41	0.42
2021	5643	PI 595703	616	HN	2	5	A3	p96	A3	Area 67	432	0.76	0.3	0.53	0.69	0.8	1.17	1.32	1.46	1.61	1.69	1.76	1.81	1.88	1.9	1.74	1.57	0.63	0.54	0.54	0.59	0	0.02	0.02	0.02	0.03	0.02	0.06	0.03	0.05	0.04	0.06	0.04	0.04	0.27	0.32	0.55	0.58	0.6	0.59
2021	5644	PI 656056	222	HN	2	5	B3	p95	B3	Area 55	450	0.54	0.02	0.07	0.14	0.2	0.33	0.45	0.54	0.62	0.67	0.71	0.74	0.75	0.75	0.73	0.69	0.65	0.61	0.55	0.51	-0.02	-0.02	-0.02	-0.02	-0.02	-0.02	-0.02	-0.03	-0.04	-0.02	-0.04	-0.02	-0.03	0.08	0.08	0.07	0.07	0.07	0.06
2021	5644	PI 656056	222	HN	2	5	B3	p96	B3	Area 56	431	0.72	0.29	0.52	0.75	0.91	1.19	1.28	1.4	1.48	1.56	1.59	1.63	1.68	1.73	1.44	1.23	0.69	0.72	0.82	0.88	0.01	0.02	0.02	0.01	0.03	0.04	0.03	0.03	0.05	0.04	0.03	0.06	0.04	0.26	0.32	0.48	0.48	0.49	0.49
2021	5645	PI 656032	24	HN	2	5	C3	p94	C3	Area 44	447	0.76	0.13	0.38	0.66	0.87	1.26	1.57	1.78	1.93	2.02	2.09	2.12	2.18	2.18	1.7	1.45	0.74	0.69	0.79	0.75	0	0.01	0.02	0.04	0.05	0.03	0.03	0.04	0.04	0.06	0.04	0.04	0.06	0.35	0.41	0.55	0.57	0.57	0.58
2021	5645	PI 656032	24	HN	2	5	C3	p95	C3	Area 48	443	0.74	0.06	0.24	0.45	0.63	1.09	1.38	1.58	1.7	1.8	1.9	1.93	1.96	2	1.52	1.21	0.53	0.51	0.56	0.49	0	0.01	0.02	0.04	0.05	0.04	0.05	0.04	0.05	0.04	0.05	0.04	0.01	0.32	0.41	0.57	0.58	0.59	0.61
2021	5645	PI 656032	24	HN	2	5	C3	p96	C3	Area 46	450	0.76	0.21	0.47	0.77	1.05	1.74	2.2	2.61	2.8	2.97	3.09	3.14	3.2	3.23	2.34	2.01	1.24	1.37	1.43	1.21	0	0.01	0.01	0.04	0.04	0.03	0.06	0.06	0.04	0.06	0.07	0.04	0.05	0.36	0.4	0.54	0.53	0.54	0.57
2021	5646	SC1170	709	HN	2	5	D3	p94	D3	Area 36	433	0.68	0.31	0.5	0.67	0.81	1.01	1.1	1.14	1.19	1.23	1.27	1.29	1.33	1.35	1.19	1.03	0.47	0.47	0.51	0.59	0.02	0.03	0.02	0.04	0.05	0.07	0.04	0.05	0.07	0.06	0.03	0.04	0.04	0.18	0.27	0.46	0.48	0.49	0.48
2021	5646	SC1170	709	HN	2	5	D3	p95	D3	Area 36	461	0.62	0.19	0.29	0.44	0.54	0.71	0.8	0.86	0.87	0.86	0.83	0.8	0.76	0.73	0.71	0.68	0.67	0.65	0.64	0.62	-0.05	-0.03	-0.04	-0.02	-0.05	-0.03	-0.03	-0.03	-0.03	-0.02	-0.02	-0.01	-0.02	0.14	0.13	0.13	0.13	0.12	0.11
2021	5646	SC1170	709	HN	2	5	D3	p96	D3	Area 37	450	0.76	0.42	0.74	1.02	1.28	1.83	2.06	2.25	2.31	2.37	2.46	2.52	2.54	2.6	2.34	2.04	1.09	1.02	1.26	1.16	-0.02	0.01	0.03	0.04	0.03	0.05	0.03	0.06	0.07	0.05	0.06	0.07	0.02	0.29	0.36	0.51	0.54	0.51	0.53
2021	5647	PI 533969	543	HN	2	5	E3	p94	E3	Area 25	459	0.78	0.16	0.3	0.47	0.68	1.58	2.16	2.6	2.77	2.9	3.02	3.09	3.14	3.23	2.05	1.53	1.01	1.12	1.21	0.96	-0.01	-0.01	0.01	0.03	0.04	0.03	0.04	0.04	0.05	0.03	0.04	0.03	0.03	0.41	0.49	0.58	0.57	0.56	0.6
2021	5647	PI 533969	543	HN	2	5	E3	p95	E3	Area 28	451	0.74	0.29	0.51	0.79	1.09	1.94	2.34	2.55	2.65	2.72	2.76	2.77	2.82	2.8	2.05	1.6	1.01	1.08	1.24	1	-0.01	0.01	0.02	0.04	0.03	0.04	0.05	0.03	0.04	0.02	0.05	0.05	0.06	0.33	0.41	0.51	0.51	0.5	0.54
2021	5647	PI 533969	543	HN	2	5	E3	p96	E3	Area 28	473	0.76	0.26	0.44	0.67	0.94	1.77	2.35	2.66	2.78	2.85	2.92	2.96	2.98	3.01	2.4	2.04	1.34	1.36	1.38	1.19	0	0	0.02	0.02	0.05	0.03	0.03	0.05	0.04	0.04	0.04	0.05	0.06	0.35	0.4	0.5	0.49	0.51	0.54
2021	5648	PI 534139	307	HN	2	5	F3	p94	F3	Area 19	436	0.69	0.2	0.35	0.54	0.72	0.94	1.02	1.07	1.13	1.17	1.2	1.24	1.26	1.31	1.05	0.92	0.68	0.7	0.72	0.69	0.03	0.04	0.03	0.05	0.06	0.03	0.05	0.04	0.03	0.05	0.04	0.03	0.05	0.24	0.3	0.39	0.41	0.42	0.44
2021	5648	PI 534139	307	HN	2	5	F3	p95	F3	Area 21	432	0.72	0.24	0.49	0.76	0.94	1.3	1.42	1.54	1.65	1.73	1.79	1.88	1.94	2.03	1.91	1.64	0.96	0.87	0.81	0.81	0	0.02	0.02	0.06	0.03	0.06	0.04	0.06	0.03	0.04	0.06	0.05	0.03	0.18	0.28	0.44	0.47	0.48	0.49
2021	5648	PI 534139	307	HN	2	5	F3	p96	F3	Area 23	425	0.68	0.16	0.38	0.68	0.87	1.13	1.24	1.35	1.4	1.45	1.5	1.52	1.62	1.65	1.37	1.09	0.68	0.73	0.71	0.68	0.01	0.03	0.02	0.05	0.05	0.06	0.05	0.04	0.06	0.05	0.05	0.04	0.04	0.19	0.28	0.41	0.43	0.45	0.47
2021	5649	PI 534139	307	HN	2	5	G3	p94	G3	Area 11	430	0.73	0.18	0.42	0.69	0.89	1.34	1.51	1.57	1.65	1.71	1.77	1.82	1.84	1.89	1.73	1.53	0.81	0.88	0.92	0.93	0	0.01	0.02	0.03	0.05	0.05	0.04	0.03	0.06	0.05	0.03	0.06	0.03	0.22	0.3	0.46	0.47	0.49	0.49
2021	5649	PI 534139	307	HN	2	5	G3	p95	G3	Area 13	443	0.69	0.21	0.42	0.74	1	1.41	1.56	1.61	1.72	1.77	1.87	1.87	1.94	2	1.32	1.18	0.93	1.12	1.27	1.21	0.02	0.01	0.03	0.04	0.05	0.04	0.07	0.05	0.06	0.02	0.04	0.03	0.03	0.28	0.34	0.41	0.38	0.39	0.39
2021	5649	PI 534139	307	HN	2	5	G3	p96	G3	Area 15	421	0.68	0.1	0.26	0.5	0.69	0.95	1.02	1.1	1.11	1.18	1.19	1.21	1.24	1.27	1.01	0.86	0.57	0.64	0.69	0.7	0	0.01	0.02	0.04	0.05	0.06	0.04	0.04	0.03	0.03	0.04	0.03	0.04	0.26	0.32	0.42	0.42	0.43	0.43
2021	5650	PI 534128	201	HN	2	5	H3	p94	H3	Area 2	414	0.7	0.19	0.42	0.64	0.82	1.15	1.33	1.43	1.53	1.57	1.6	1.7	1.68	1.74	1.5	1.19	0.69	0.71	0.84	0.88	0.02	0.01	0.03	0.05	0.06	0.05	0.06	0.06	0.06	0.06	0.06	0.07	0.07	0.27	0.35	0.47	0.49	0.47	0.47
2021	5650	PI 534128	201	HN	2	5	H3	p95	H3	Area 5	427	0.68	0.46	0.72	1.08	1.37	1.78	1.99	2.14	2.2	2.26	2.25	2.28	2.3	2.25	1.77	1.55	1.26	1.37	1.53	1.39	0.02	0.04	0.06	0.06	0.07	0.05	0.05	0.05	0.06	0.05	0.06	0.06	0.07	0.26	0.31	0.38	0.37	0.37	0.36
2021	5650	PI 534128	201	HN	2	5	H3	p96	H3	Area 6	441	0.72	0.54	0.81	1.15	1.41	1.88	2.16	2.35	2.43	2.53	2.57	2.58	2.61	2.65	1.99	1.81	1.4	1.56	1.72	1.55	0.01	0.03	0.02	0.06	0.09	0.05	0.07	0.05	0.02	0.04	0.07	0.06	0.08	0.3	0.33	0.41	0.4	0.38	0.4
2021	5651	PI 534127	219	HN	2	5	A4	p94	A4	Area 60	442	0.75	0.15	0.33	0.52	0.71	1.23	1.47	1.67	1.76	1.87	1.97	2	2.06	2.12	1.81	1.45	0.76	0.66	0.71	0.68	-0.01	0	0.02	0.03	0.06	0.07	0.04	0.04	0.04	0.06	0.05	0.06	0.05	0.28	0.37	0.53	0.56	0.55	0.56
2021	5651	PI 534127	219	HN	2	5	A4	p95	A4	Area 62	446	0.74	0.22	0.47	0.74	0.95	1.36	1.54	1.69	1.8	1.85	1.91	1.95	2	2.07	1.58	1.27	0.71	0.69	0.79	0.81	-0.01	0.02	0.01	0.04	0.03	0.03	0.04	0.05	0.07	0.05	0.06	0.03	0.02	0.32	0.38	0.51	0.54	0.54	0.54
2021	5652	BTx399	800	HN	2	5	B4	p94	B4	Area 51	460	0.8	0.32	0.53	0.7	0.92	1.41	1.6	1.79	1.89	1.98	2.06	2.14	2.21	2.25	1.56	1.26	0.78	0.84	1.01	0.93	0.01	0.01	0.03	0.05	0.04	0.04	0.04	0.05	0.05	0.05	0.06	0.04	0.05	0.44	0.5	0.61	0.6	0.58	0.59
2021	5652	BTx399	800	HN	2	5	B4	p95	B4	Area 56	458	0.79	0.34	0.59	0.78	0.98	1.5	1.74	1.95	2.12	2.26	2.36	2.44	2.52	2.6	1.9	1.46	0.7	0.71	0.71	0.63	-0.01	0.01	0.01	0.03	0.06	0.03	0.05	0.05	0.04	0.06	0.05	0.04	0.05	0.4	0.5	0.64	0.66	0.67	0.68
2021	5652	BTx399	800	HN	2	5	B4	p96	B4	Area 57	443	0.77	0.51	0.86	1.25	1.63	2.33	2.7	2.98	3.12	3.25	3.26	3.33	3.37	3.4	2.4	2.22	1.43	1.46	1.62	1.35	-0.01	0.02	0.03	0.05	0.05	0.05	0.06	0.06	0.05	0.06	0.06	0.06	0.04	0.34	0.37	0.51	0.52	0.5	0.53
2021	5653	PI 597955	741	HN	2	5	C4	p94	C4	Area 41	469	0.79	0.1	0.2	0.32	0.43	1.15	1.57	1.88	2.02	2.09	2.18	2.25	2.31	2.35	2.15	1.8	0.66	0.58	0.67	0.6	-0.01	0	0	0.02	0.04	0.04	0.04	0.04	0.06	0.02	0.04	0.05	0.05	0.32	0.39	0.61	0.64	0.64	0.64
2021	5653	PI 597955	741	HN	2	5	C4	p95	C4	Area 44	465	0.78	0.18	0.36	0.53	0.71	1.49	1.89	2.1	2.23	2.35	2.46	2.51	2.6	2.67	2.27	1.94	0.89	0.83	0.88	0.71	0	0.01	0.01	0.03	0.06	0.04	0.06	0.06	0.04	0.06	0.05	0.04	0.02	0.33	0.38	0.58	0.57	0.56	0.56
2021	5653	PI 597955	741	HN	2	5	C4	p96	C4	Area 47	453	0.8	0.06	0.15	0.31	0.62	1.55	1.97	2.11	2.23	2.32	2.39	2.44	2.5	2.49	1.92	1.52	0.63	0.58	0.44	0.37	0.01	0	0.03	0.05	0.04	0.04	0.05	0.03	0.05	0.04	0.06	0.04	0.05	0.4	0.47	0.65	0.66	0.61	0.56
2021	5654	PI 533919	157	HN	2	5	D4	p94	D4	Area 37	469	0.8	0.05	0.16	0.36	0.57	1.12	1.56	1.83	1.96	2.07	2.15	2.26	2.31	2.36	1.76	1.4	0.8	0.75	0.82	0.76	0	0	0.01	0.01	0.04	0.03	0.03	0.03	0.04	0.05	0.02	0.02	0.03	0.43	0.49	0.61	0.62	0.62	0.64
2021	5654	PI 533919	157	HN	2	5	D4	p95	D4	Area 37	472	0.76	0.2	0.48	0.82	1.14	1.71	1.92	2.04	2.1	2.22	2.24	2.31	2.36	2.39	1.92	1.7	1.1	1.08	1.19	0.99	-0.01	0	0.03	0.03	0.05	0.04	0.04	0.05	0.03	0.05	0.05	0.04	0.04	0.34	0.38	0.49	0.51	0.5	0.5
2021	5654	PI 533919	157	HN	2	5	D4	p96	D4	Area 38	442	0.74	0.21	0.44	0.75	1.05	1.6	1.85	2.04	2.13	2.26	2.34	2.42	2.52	2.55	1.84	1.52	1.03	1.05	1.27	1.16	0	0	0.01	0.04	0.06	0.04	0.06	0.05	0.06	0.06	0.05	0.04	0.06	0.35	0.41	0.51	0.52	0.5	0.51
2021	5655	PI 576346	660	HN	2	5	E4	p94	E4	Area 28	453	0.74	0.24	0.46	0.74	0.97	1.43	1.7	1.85	1.93	2	2.02	2.06	2.1	2.13	1.42	1.12	0.79	0.91	1.07	0.96	0.01	0.02	0.03	0.05	0.03	0.04	0.04	0.04	0.06	0.05	0.05	0.04	0.04	0.32	0.4	0.49	0.48	0.48	0.5
2021	5655	PI 576346	660	HN	2	5	E4	p95	E4	Area 29	459	0.74	0.41	0.68	0.87	1.01	1.45	1.7	1.88	1.95	2.03	2.13	2.12	2.16	2.18	1.93	1.7	0.85	0.77	0.84	0.81	0	0.01	0.02	0.03	0.03	0.03	0.05	0.04	0.05	0.04	0.06	0.05	0.05	0.24	0.3	0.49	0.52	0.53	0.53
2021	5655	PI 576346	660	HN	2	5	E4	p96	E4	Area 29	445	0.73	0.13	0.26	0.49	0.71	1.17	1.41	1.57	1.61	1.73	1.75	1.82	1.86	1.94	1.34	1.13	0.79	0.79	0.87	0.87	0.01	0	0.03	0.04	0.04	0.02	0.01	0.06	0.03	0.03	0.03	0.02	0.02	0.27	0.35	0.45	0.49	0.49	0.5
2021	5656	PI 534026	503	HN	2	5	F4	p94	F4	Area 20	453	0.77	0.17	0.35	0.58	0.82	1.42	1.68	1.83	1.96	2.05	2.16	2.23	2.29	2.31	1.74	1.47	0.89	1.03	1.09	0.93	0.01	0.01	0.03	0.04	0.05	0.04	0.06	0.05	0.07	0.05	0.05	0.04	0.04	0.35	0.41	0.53	0.53	0.52	0.56
2021	5656	PI 534026	503	HN	2	5	F4	p95	F4	Area 22	447	0.76	0.13	0.26	0.42	0.52	1.07	1.27	1.49	1.64	1.77	1.85	1.92	1.98	2.04	1.81	1.67	0.73	0.73	0.87	0.82	0	0.01	0.01	0.02	0.04	0.04	0.03	0.04	0.05	0.04	0.04	0.04	0.04	0.3	0.34	0.55	0.56	0.55	0.56
2021	5656	PI 534026	503	HN	2	5	F4	p96	F4	Area 20	442	0.6	0.09	0.16	0.27	0.37	0.52	0.62	0.69	0.75	0.76	0.78	0.8	0.81	0.82	0.77	0.75	0.7	0.67	0.62	0.57	-0.03	-0.04	-0.01	-0.03	-0.03	-0.02	-0.05	-0.04	-0.02	-0.04	-0.02	-0.03	-0.05	0.09	0.08	0.08	0.07	0.06	0.05
2021	5657	SC0868	772	HN	2	5	G4	p94	G4	Area 12	431	0.64	0.15	0.27	0.44	0.56	0.65	0.69	0.69	0.72	0.72	0.74	0.75	0.78	0.8	0.65	0.59	0.45	0.5	0.5	0.5	0.02	0.03	0.04	0.07	0.05	0.03	0.03	0.02	0.03	0.02	0.04	0.04	0.05	0.2	0.27	0.33	0.35	0.37	0.38
2021	5657	SC0868	772	HN	2	5	G4	p95	G4	Area 14	426	0.64	0.14	0.29	0.5	0.62	0.76	0.8	0.86	0.87	0.93	0.96	0.99	1.04	1.06	0.86	0.75	0.51	0.59	0.66	0.68	0	0.02	0.04	0.05	0.06	0.06	0.06	0.06	0.04	0.05	0.05	0.02	0.02	0.22	0.27	0.38	0.38	0.39	0.39
2021	5657	SC0868	772	HN	2	5	G4	p96	G4	Area 11	436	0.69	0.16	0.37	0.6	0.77	1.01	1.18	1.29	1.37	1.42	1.48	1.51	1.56	1.57	1.38	1.21	0.55	0.58	0.68	0.68	0.01	0.02	0.05	0.06	0.05	0.04	0.05	0.04	0.04	0.05	0.03	0.05	0.06	0.21	0.29	0.48	0.5	0.5	0.5
2021	5658	PI 656093	254	HN	2	5	H4	p94	H4	Area 6	434	0.78	0.34	0.64	0.92	1.13	1.54	1.72	1.95	2.12	2.21	2.3	2.43	2.5	2.57	2.12	1.72	1	1.14	1.19	1.08	0	0.03	0.02	0.04	0.05	0.03	0.05	0.05	0.07	0.06	0.04	0.04	0.07	0.33	0.41	0.54	0.53	0.54	0.56
2021	5658	PI 656093	254	HN	2	5	H4	p95	H4	Area 6	427	0.74	0.41	0.63	0.88	1.09	1.41	1.56	1.71	1.84	1.92	2	2.12	2.16	2.21	1.57	1.32	0.95	1.06	1.18	1.09	0.03	0.04	0.04	0.04	0.05	0.07	0.06	0.07	0.07	0.06	0.03	0.04	0.03	0.31	0.38	0.48	0.48	0.47	0.49
2021	5658	PI 656093	254	HN	2	5	H4	p96	H4	Area 3	429	0.77	0.29	0.52	0.75	1.02	1.68	1.95	2.12	2.31	2.39	2.53	2.63	2.7	2.74	2.27	1.93	1	1.08	1.29	1.19	0	0.02	0.02	0.03	0.06	0.05	0.05	0.04	0.06	0.03	0.04	0.04	0.05	0.29	0.36	0.55	0.54	0.53	0.55
2021	5659	BTx643	377	HN	2	5	A5	p94	A5	Area 61	439	0.72	0.34	0.63	0.93	1.23	1.71	2.01	2.2	2.35	2.42	2.46	2.59	2.57	2.65	2.12	1.85	1.36	1.44	1.6	1.44	0	0.03	0.04	0.04	0.06	0.07	0.06	0.05	0.05	0.05	0.05	0.05	0.04	0.24	0.31	0.4	0.41	0.4	0.43
2021	5659	BTx643	377	HN	2	5	A5	p95	A5	Area 63	437	0.74	0.25	0.51	0.8	1.08	1.64	1.91	2.05	2.2	2.32	2.46	2.53	2.64	2.69	2.17	1.87	1.37	1.48	1.58	1.32	0.01	0.01	0.02	0.04	0.05	0.06	0.02	0.05	0.06	0.04	0.03	0.05	0.03	0.29	0.35	0.44	0.44	0.44	0.49
2021	5659	BTx643	377	HN	2	5	A5	p96	A5	Area 66	437	0.74	0.2	0.44	0.69	0.89	1.29	1.5	1.68	1.77	1.88	1.95	2.01	2.09	2.16	1.9	1.65	1	1.06	1.15	1.07	0.02	0.01	0.02	0.05	0.05	0.06	0.05	0.04	0.05	0.06	0.05	0.04	0.05	0.26	0.32	0.47	0.47	0.47	0.49
2021	5660	PI 534163	175	HN	2	5	B5	p95	B5	Area 53	448	0.75	0.36	0.61	0.91	1.13	1.51	1.77	1.96	2.09	2.22	2.3	2.36	2.44	2.47	1.95	1.67	1.28	1.49	1.67	1.65	0.01	0.02	0.03	0.06	0.07	0.06	0.06	0.08	0.04	0.02	0.06	0.05	0.06	0.29	0.35	0.44	0.42	0.41	0.41
2021	5660	PI 534163	175	HN	2	5	B5	p96	B5	Area 58	442	0.74	0.17	0.34	0.53	0.72	1.13	1.3	1.44	1.51	1.61	1.65	1.71	1.76	1.79	1.36	1.09	0.75	0.88	1.06	1.09	0.01	0.03	0.03	0.04	0.05	0.04	0.05	0.05	0.05	0.05	0.05	0.05	0.04	0.36	0.42	0.51	0.5	0.48	0.47
2021	5661	PI 576415	795	HN	2	5	C5	p94	C5	Area 45	455	0.75	0.29	0.58	0.99	1.25	1.69	1.92	2.09	2.22	2.31	2.4	2.48	2.53	2.56	1.91	1.62	1.12	1.19	1.34	1.15	-0.01	0.02	0.03	0.06	0.05	0.05	0.06	0.05	0.05	0.05	0.06	0.04	0.07	0.28	0.36	0.46	0.47	0.46	0.5
2021	5661	PI 576415	795	HN	2	5	C5	p95	C5	Area 45	449	0.73	0.32	0.56	0.94	1.2	1.65	1.91	2.04	2.13	2.29	2.38	2.45	2.52	2.54	1.86	1.6	1.22	1.37	1.42	1.16	0	0.02	0.04	0.07	0.05	0.04	0.04	0.06	0.03	0.04	0.05	0.02	0.04	0.24	0.31	0.41	0.4	0.41	0.46
2021	5661	PI 576415	795	HN	2	5	C5	p96	C5	Area 48	432	0.74	0.21	0.48	0.91	1.3	1.94	2.17	2.34	2.46	2.55	2.63	2.69	2.73	2.76	2.25	1.88	1.25	1.45	1.49	1.16	-0.01	0.01	0.05	0.05	0.05	0.06	0.04	0.06	0.05	0.04	0.06	0.03	0.05	0.27	0.35	0.47	0.45	0.47	0.52
2021	5662	SC0848	579	HN	2	5	D5	p94	D5	Area 38	456	0.75	0.24	0.43	0.65	0.85	1.46	1.72	1.87	1.96	2.02	2.1	2.16	2.22	2.25	1.91	1.59	0.79	0.83	0.99	1.02	0	0.01	0.02	0.03	0.04	0.05	0.03	0.06	0.04	0.05	0.04	0.03	0.05	0.28	0.35	0.53	0.54	0.52	0.52
2021	5662	SC0848	579	HN	2	5	D5	p95	D5	Area 38	456	0.74	0.34	0.56	0.82	1.01	1.56	1.8	1.96	2.06	2.15	2.2	2.28	2.33	2.38	1.89	1.59	0.89	0.92	1.01	1	0.01	0	0.02	0.03	0.03	0.04	0.05	0.05	0.04	0.04	0.03	0.04	0.04	0.29	0.34	0.49	0.51	0.51	0.52
2021	5662	SC0848	579	HN	2	5	D5	p96	D5	Area 35	432	0.75	0.38	0.62	0.91	1.18	1.92	2.24	2.43	2.6	2.68	2.77	2.85	2.89	2.93	2.06	1.7	1.11	1.22	1.39	1.23	0	0.01	0.03	0.04	0.07	0.06	0.06	0.04	0.05	0.05	0.08	0.04	0.06	0.33	0.39	0.51	0.51	0.5	0.52
2021	5663	SC0848	579	HN	2	5	E5	p94	E5	Area 29	434	0.7	0.49	0.8	1.18	1.48	1.85	2.05	2.15	2.24	2.28	2.3	2.32	2.33	2.37	1.68	1.48	1.15	1.23	1.49	1.45	0	0.03	0.06	0.06	0.05	0.05	0.06	0.04	0.05	0.07	0.06	0.05	0.04	0.27	0.31	0.39	0.41	0.37	0.37
2021	5663	SC0848	579	HN	2	5	E5	p95	E5	Area 30	448	0.73	0.25	0.62	1.07	1.25	1.54	1.73	1.88	2.02	2.08	2.19	2.22	2.32	2.36	2	1.75	0.81	0.66	0.62	0.73	0	0.01	0.04	0.05	0.07	0.07	0.07	0.04	0.05	0.05	0.05	0.04	0.06	0.22	0.28	0.5	0.55	0.59	0.57
2021	5663	SC0848	579	HN	2	5	E5	p96	E5	Area 30	448	0.72	0.46	0.75	1.14	1.47	1.89	2.09	2.19	2.29	2.38	2.44	2.49	2.52	2.5	1.51	1.36	0.91	0.96	1.17	1.15	0.01	0.02	0.03	0.05	0.06	0.05	0.07	0.04	0.07	0.07	0.07	0.09	0.06	0.34	0.38	0.48	0.48	0.45	0.45
2021	5664	PI 533833	5	HN	2	5	F5	p94	F5	Area 21	446	0.75	0.48	0.77	1.13	1.45	1.94	2.09	2.23	2.32	2.39	2.4	2.41	2.44	2.48	1.43	1.37	1.16	1.31	1.38	1.18	0	0.03	0.03	0.04	0.05	0.06	0.04	0.03	0.04	0.04	0.05	0.05	0.04	0.4	0.42	0.45	0.44	0.44	0.47
2021	5664	PI 533833	5	HN	2	5	F5	p95	F5	Area 20	457	0.74	0.18	0.35	0.66	0.92	1.46	1.71	1.8	1.92	1.98	2.01	2.05	2.13	2.16	1.46	1.21	0.86	1.03	1.09	0.97	-0.01	0.02	0.01	0.05	0.04	0.04	0.05	0.03	0.05	0.07	0.05	0.06	0.04	0.34	0.4	0.48	0.45	0.46	0.49
2021	5664	PI 533833	5	HN	2	5	F5	p96	F5	Area 18	451	0.73	0.02	0.06	0.15	0.29	0.88	1.38	1.67	1.87	2.02	2.08	2.2	2.24	2.32	1.7	1.48	0.79	0.62	0.55	0.55	-0.01	0	0	0.01	0.02	0.03	0.04	0.05	0.02	0.05	0.02	0.04	0.04	0.32	0.38	0.53	0.57	0.55	0.56
2021	5665	SC0921	599	HN	2	5	G5	p94	G5	Area 13	444	0.76	0.3	0.53	0.85	1.11	1.64	1.85	1.95	2.05	2.13	2.18	2.26	2.26	2.24	1.69	1.38	0.9	1.19	1.32	1.12	0	0.02	0.03	0.05	0.05	0.05	0.05	0.05	0.06	0.05	0.04	0.06	0.05	0.34	0.41	0.5	0.46	0.47	0.51
2021	5665	SC0921	599	HN	2	5	G5	p95	G5	Area 12	453	0.75	0.24	0.5	0.76	0.95	1.49	1.79	2	2.18	2.27	2.33	2.37	2.48	2.49	2.23	1.89	1.15	1.24	1.38	1.2	0.01	0.02	0.02	0.03	0.05	0.05	0.05	0.05	0.05	0.06	0.05	0.04	0.04	0.27	0.34	0.47	0.46	0.46	0.49
2021	5665	SC0921	599	HN	2	5	G5	p96	G5	Area 12	445	0.76	0.4	0.66	0.96	1.21	1.78	1.95	2.08	2.17	2.25	2.32	2.38	2.42	2.51	2.17	1.78	1	1.12	1.33	1.19	0	0.03	0.02	0.04	0.05	0.06	0.05	0.05	0.07	0.08	0.05	0.05	0.03	0.3	0.38	0.52	0.51	0.48	0.51
2021	5666	PI 595704	572	HN	2	5	H5	p94	H5	Area 3	442	0.74	0.5	0.78	1.09	1.35	1.77	2.02	2.19	2.32	2.42	2.44	2.5	2.54	2.58	2.04	1.78	1.13	1.18	1.36	1.27	-0.01	0	0.04	0.05	0.06	0.05	0.06	0.06	0.05	0.05	0.06	0.04	0.05	0.27	0.33	0.46	0.48	0.47	0.47
2021	5666	PI 595704	572	HN	2	5	H5	p95	H5	Area 3	437	0.73	0.5	0.76	1.05	1.31	1.66	1.92	2.11	2.24	2.34	2.43	2.56	2.58	2.65	2.23	1.87	1.11	1.1	1.17	1.15	0.02	0.03	0.03	0.04	0.05	0.04	0.03	0.05	0.09	0.06	0.04	0.07	0.05	0.26	0.32	0.49	0.51	0.52	0.53
2021	5666	PI 595704	572	HN	2	5	H5	p96	H5	Area 4	441	0.77	0.35	0.62	0.9	1.19	1.91	2.33	2.66	2.84	3.06	3.14	3.28	3.33	3.42	2.79	2.32	1.49	1.49	1.7	1.54	0	0.02	0.03	0.04	0.06	0.06	0.08	0.06	0.06	0.07	0.06	0.09	0.05	0.3	0.38	0.51	0.53	0.51	0.54
2021	5667	PI 561073	218	HN	2	5	A6	p94	A6	Area 62	445	0.75	0.58	0.89	1.17	1.42	1.97	2.26	2.49	2.59	2.68	2.75	2.77	2.77	2.81	1.79	1.45	0.91	0.96	1.15	1.05	-0.02	0.02	0.02	0.05	0.03	0.06	0.04	0.05	0.05	0.05	0.05	0.06	0.04	0.35	0.41	0.53	0.53	0.51	0.53
2021	5667	PI 561073	218	HN	2	5	A6	p95	A6	Area 64	446	0.71	0.49	0.69	0.96	1.17	1.44	1.55	1.67	1.75	1.79	1.89	1.95	2.01	2.05	1.38	1.2	0.85	0.89	0.94	0.93	0	0.02	0.02	0.03	0.04	0.06	0.03	0.03	0.02	0.05	0.05	0.03	0.05	0.3	0.36	0.45	0.47	0.49	0.5
2021	5667	PI 561073	218	HN	2	5	A6	p96	A6	Area 63	449	0.77	0.59	1.01	1.33	1.65	2.27	2.63	2.86	3.01	3.16	3.22	3.23	3.28	3.3	2.09	1.76	1.11	1.09	1.23	1.02	-0.02	0.01	0.04	0.03	0.05	0.04	0.06	0.05	0.04	0.05	0.07	0.07	0.07	0.4	0.46	0.56	0.57	0.56	0.57
2021	5668	PI 656087	111	HN	2	5	B6	p94	B6	Area 53	460	0.78	0.16	0.4	0.66	0.89	1.47	1.84	2.06	2.23	2.34	2.39	2.44	2.49	2.53	1.86	1.59	0.87	0.95	1.01	0.88	0	0	0.02	0.03	0.05	0.03	0.05	0.06	0.03	0.05	0.07	0.04	0.05	0.37	0.42	0.56	0.57	0.57	0.59
2021	5668	PI 656087	111	HN	2	5	B6	p95	B6	Area 54	458	0.75	0.26	0.54	0.87	1.14	1.68	2.08	2.35	2.51	2.65	2.76	2.87	2.95	2.97	2.06	1.75	1.24	1.22	1.3	1.26	0.01	0.01	0.04	0.06	0.05	0.03	0.04	0.06	0.05	0.03	0.04	0.03	0.06	0.34	0.41	0.5	0.48	0.49	0.48
2021	5668	PI 656087	111	HN	2	5	B6	p96	B6	Area 55	447	0.74	0.15	0.33	0.64	1.04	1.67	2.06	2.28	2.43	2.56	2.64	2.71	2.77	2.83	2.08	1.72	1.15	1.27	1.42	1.28	0.01	0.02	0.03	0.05	0.07	0.05	0.05	0.04	0.05	0.03	0.05	0.05	0.05	0.32	0.4	0.51	0.51	0.49	0.51
2021	5669	PI 533993	835	HN	2	5	C6	p94	C6	Area 46	453	0.71	0.44	0.66	0.93	1.15	1.5	1.68	1.77	1.81	1.87	1.91	1.92	1.99	2.01	1.38	1.23	0.9	1.04	1.18	1.13	0	0.01	0.05	0.03	0.03	0.05	0.02	0.05	0.04	0.03	0.05	0.04	0.06	0.3	0.36	0.43	0.42	0.42	0.42
2021	5669	PI 533993	835	HN	2	5	C6	p95	C6	Area 42	457	0.72	0.43	0.69	0.97	1.22	1.61	1.85	2.02	2.17	2.23	2.34	2.4	2.48	2.49	1.55	1.44	1.06	1.19	1.28	1.18	-0.01	0.02	0.01	0.04	0.04	0.06	0.05	0.05	0.06	0.04	0.06	0.04	0.06	0.31	0.33	0.42	0.43	0.43	0.44
2021	5669	PI 533993	835	HN	2	5	C6	p96	C6	Area 44	456	0.73	0.26	0.44	0.65	0.83	1.26	1.48	1.64	1.73	1.79	1.86	1.9	1.94	1.98	1.23	1.16	0.84	0.97	1.08	1.03	0	0.01	0.02	0.05	0.05	0.04	0.04	0.04	0.05	0.04	0.03	0.04	0.03	0.34	0.37	0.45	0.44	0.45	0.46
2021	5670	PI 656046	281	HN	2	5	D6	p94	D6	Area 39	449	0.71	0.5	0.74	1	1.21	1.55	1.75	1.85	1.9	1.96	1.99	2.03	2.07	2.07	1.58	1.25	0.76	0.84	1.07	1.03	0.02	0.02	0.03	0.04	0.04	0.04	0.05	0.06	0.05	0.05	0.04	0.04	0.06	0.28	0.35	0.48	0.48	0.44	0.45
2021	5670	PI 656046	281	HN	2	5	D6	p95	D6	Area 35	475	0.66	0.07	0.14	0.22	0.29	0.44	0.55	0.66	0.75	0.82	0.86	0.89	0.93	0.93	0.92	0.9	0.89	0.86	0.81	0.75	-0.04	-0.04	-0.03	-0.02	-0.02	-0.02	-0.03	-0.03	-0.03	-0.02	-0.03	-0.05	-0.02	0.1	0.08	0.08	0.09	0.07	0.08
2021	5670	PI 656046	281	HN	2	5	D6	p96	D6	Area 36	454	0.67	0.1	0.18	0.31	0.39	0.54	0.6	0.63	0.65	0.63	0.63	0.6	0.58	0.55	0.48	0.44	0.4	0.38	0.35	0.32	-0.03	-0.04	-0.04	-0.03	-0.03	-0.03	-0.03	-0.04	-0.02	-0.03	-0.03	-0.03	-0.04	0.12	0.1	0.1	0.08	0.08	0.07
2021	5671	PI 576347	195	HN	2	5	E6	p94	E6	Area 30	453	0.78	0.38	0.63	0.9	1.17	1.77	2.02	2.23	2.36	2.45	2.58	2.64	2.7	2.78	2.06	1.63	1.03	1.22	1.33	1.14	0	0.01	0.02	0.03	0.05	0.07	0.06	0.06	0.06	0.05	0.06	0.04	0.05	0.35	0.43	0.54	0.52	0.52	0.55
2021	5671	PI 576347	195	HN	2	5	E6	p95	E6	Area 26	449	0.76	0.28	0.53	0.8	1.1	1.87	2.18	2.39	2.48	2.61	2.73	2.77	2.86	2.95	2.41	1.88	1.14	1.29	1.33	1.07	0	0.01	0.03	0.05	0.04	0.04	0.04	0.06	0.05	0.03	0.05	0.04	0.07	0.3	0.4	0.52	0.51	0.52	0.57
2021	5671	PI 576347	195	HN	2	5	E6	p96	E6	Area 26	452	0.79	0.71	1.13	1.44	1.58	1.98	2.19	2.31	2.48	2.64	2.75	2.82	2.91	3.05	2.55	2.16	1.08	0.9	0.88	0.77	-0.01	0.03	0.03	0.05	0.06	0.06	0.09	0.06	0.07	0.07	0.09	0.06	0.04	0.32	0.4	0.58	0.62	0.64	0.66
2021	5672	PI 534133	81	HN	2	5	F6	p94	F6	Area 22	444	0.77	0.2	0.44	0.69	0.91	1.68	2.06	2.34	2.46	2.58	2.67	2.7	2.76	2.79	1.9	1.46	0.88	0.98	1.16	1.1	0	0	0.01	0.03	0.05	0.05	0.04	0.05	0.06	0.05	0.05	0.05	0.05	0.34	0.43	0.55	0.55	0.53	0.55
2021	5672	PI 534133	81	HN	2	5	F6	p95	F6	Area 17	466	0.76	0.15	0.35	0.55	0.84	1.77	2.28	2.75	3.02	3.21	3.34	3.41	3.47	3.56	2.29	1.67	1.11	1.15	1.22	1.06	0	0	0.02	0.05	0.07	0.06	0.06	0.08	0.07	0.06	0.07	0.07	0.05	0.39	0.48	0.57	0.57	0.57	0.59
2021	5672	PI 534133	81	HN	2	5	F6	p96	F6	Area 21	438	0.75	0.27	0.47	0.62	0.85	1.49	1.99	2.22	2.4	2.49	2.6	2.7	2.73	2.84	2	1.49	0.76	0.7	0.64	0.65	0	0.01	0.03	0.06	0.05	0.04	0.05	0.06	0.03	0.05	0.04	0.06	0.04	0.33	0.44	0.58	0.6	0.63	0.63
2021	5673	PI 533780	754	HN	2	5	G6	p94	G6	Area 14	430	0.76	0.21	0.37	0.54	0.77	1.41	1.83	2.09	2.28	2.36	2.46	2.48	2.53	2.53	1.62	1.18	0.72	0.73	0.73	0.73	0.01	0.02	0.02	0.06	0.05	0.06	0.07	0.04	0.06	0.03	0.04	0.05	0.05	0.37	0.46	0.56	0.57	0.58	0.59
2021	5673	PI 533780	754	HN	2	5	G6	p95	G6	Area 9	438	0.71	0.27	0.49	0.76	0.99	1.34	1.5	1.6	1.68	1.78	1.82	1.89	1.93	2.01	1.43	1.14	0.77	0.8	0.81	0.81	0.01	0.02	0.04	0.02	0.05	0.07	0.04	0.05	0.03	0.05	0.03	0.04	0.05	0.29	0.35	0.46	0.48	0.51	0.51
2021	5673	PI 533780	754	HN	2	5	G6	p96	G6	Area 13	428	0.76	0.2	0.35	0.47	0.71	1.39	1.8	2.1	2.3	2.45	2.51	2.6	2.66	2.68	1.82	1.34	0.71	0.66	0.64	0.65	0.01	0.01	0.04	0.04	0.03	0.04	0.04	0.03	0.04	0.06	0.06	0.02	0.04	0.39	0.47	0.6	0.62	0.63	0.64
2021	5674	PI 629059	96	HN	2	5	H6	p94	H6	Area 7	430	0.68	0.49	0.68	0.94	1.13	1.37	1.44	1.48	1.57	1.6	1.62	1.67	1.69	1.74	1.14	1	0.8	0.98	1.11	1.08	0	0.01	0.05	0.05	0.03	0.06	0.07	0.05	0.04	0.04	0.04	0.05	0.07	0.29	0.34	0.4	0.38	0.36	0.37
2021	5674	PI 629059	96	HN	2	5	H6	p95	H6	Area 4	438	0.67	0.46	0.71	1.05	1.28	1.57	1.64	1.72	1.79	1.85	1.87	1.87	1.9	1.89	1.42	1.27	1.03	1.21	1.28	1.25	0.01	0.05	0.05	0.04	0.05	0.06	0.05	0.06	0.05	0.05	0.05	0.05	0.05	0.22	0.28	0.34	0.34	0.35	0.35
2021	5674	PI 629059	96	HN	2	5	H6	p96	H6	Area 5	423	0.66	0.5	0.77	1.14	1.39	1.71	1.8	1.87	1.88	1.9	1.91	1.92	1.99	1.99	1.46	1.32	1.13	1.29	1.41	1.35	0.01	0.03	0.04	0.06	0.05	0.07	0.06	0.05	0.04	0.06	0.04	0.02	0.06	0.24	0.29	0.35	0.35	0.33	0.35
2021	5675	PI 534002	452	HN	2	5	A7	p94	A7	Area 66	442	0.74	0.64	0.99	1.34	1.66	2.15	2.43	2.56	2.61	2.65	2.64	2.64	2.61	2.62	2.07	1.83	1.19	1.2	1.45	1.27	0	0.02	0.02	0.05	0.03	0.07	0.05	0.06	0.05	0.06	0.06	0.05	0.05	0.3	0.36	0.47	0.48	0.44	0.47
2021	5675	PI 534002	452	HN	2	5	A7	p95	A7	Area 65	445	0.71	0.59	0.92	1.33	1.64	2.07	2.25	2.34	2.38	2.37	2.41	2.38	2.39	2.4	1.75	1.63	1.34	1.43	1.55	1.4	0	0.03	0.04	0.05	0.06	0.06	0.06	0.07	0.02	0.05	0.05	0.05	0.04	0.27	0.3	0.36	0.38	0.36	0.38
2021	5675	PI 534002	452	HN	2	5	A7	p96	A7	Area 64	442	0.72	0.35	0.66	1.07	1.36	1.74	1.91	2.04	2.16	2.19	2.27	2.34	2.43	2.4	2.05	1.82	1.21	1.3	1.54	1.4	0	0.02	0.03	0.03	0.05	0.04	0.05	0.03	0.05	0.05	0.03	0.05	0.07	0.25	0.3	0.42	0.43	0.4	0.42
2021	5676	PI 576399	306	HN	2	5	B7	p94	B7	Area 55	449	0.74	0.32	0.51	0.74	0.98	1.38	1.54	1.66	1.73	1.79	1.85	1.92	1.98	2.02	1.42	1.2	0.84	0.86	0.86	0.78	0.01	0.01	0.03	0.04	0.05	0.03	0.05	0.06	0.05	0.04	0.04	0.05	0.04	0.35	0.41	0.5	0.51	0.53	0.55
2021	5676	PI 576399	306	HN	2	5	B7	p95	B7	Area 50	459	0.73	0.33	0.57	0.84	1.02	1.37	1.58	1.69	1.81	1.88	1.95	2.02	2.08	2.11	1.64	1.45	1.05	1.07	1.25	1.34	0.01	0.01	0.03	0.05	0.04	0.03	0.04	0.04	0.06	0.03	0.02	0.04	0.04	0.3	0.35	0.45	0.48	0.46	0.44
2021	5676	PI 576399	306	HN	2	5	B7	p96	B7	Area 52	443	0.73	0.37	0.6	0.87	1.12	1.56	1.84	2.01	2.13	2.24	2.3	2.35	2.41	2.46	1.91	1.69	1.22	1.24	1.33	1.26	0.01	0.01	0.02	0.05	0.04	0.02	0.04	0.05	0.04	0.05	0.05	0.04	0.04	0.29	0.34	0.45	0.46	0.46	0.47
2021	5677	PI 576399	306	HN	2	5	C7	p94	C7	Area 47	450	0.72	0.24	0.52	0.88	1.08	1.51	1.71	1.79	1.9	1.95	2.02	2.04	2.08	2.13	1.52	1.3	0.8	0.82	0.99	1	0	0.02	0.02	0.04	0.04	0.04	0.05	0.04	0.06	0.05	0.06	0.06	0.03	0.3	0.36	0.47	0.5	0.48	0.47
2021	5677	PI 576399	306	HN	2	5	C7	p95	C7	Area 43	449	0.72	0.43	0.68	1.03	1.29	1.68	1.82	1.96	2.06	2.12	2.19	2.22	2.26	2.33	1.67	1.52	1.23	1.36	1.35	1.19	0	0.02	0.06	0.05	0.06	0.05	0.03	0.05	0.05	0.04	0.03	0.05	0.05	0.31	0.35	0.43	0.41	0.43	0.44
2021	5677	PI 576399	306	HN	2	5	C7	p96	C7	Area 45	453	0.72	0.24	0.48	0.79	1.06	1.53	1.74	1.88	2.05	2.12	2.2	2.28	2.33	2.36	1.82	1.59	1.11	1.16	1.25	1.24	0	0	0.02	0.03	0.05	0.03	0.04	0.05	0.06	0.03	0.04	0.05	0.03	0.29	0.34	0.45	0.47	0.48	0.47
2021	5678	PI 533782	641	HN	2	5	D7	p94	D7	Area 40	460	0.56	0.04	0.1	0.19	0.27	0.43	0.53	0.6	0.64	0.69	0.71	0.72	0.72	0.7	0.69	0.67	0.62	0.59	0.55	0.51	-0.02	-0.03	-0.02	-0.02	-0.02	-0.02	-0.02	-0.01	-0.02	0	-0.01	-0.02	0	0.14	0.12	0.15	0.14	0.14	0.15
2021	5678	PI 533782	641	HN	2	5	D7	p95	D7	Area 33	456	0.73	0.18	0.38	0.65	0.9	1.37	1.69	1.85	1.99	2.09	2.15	2.24	2.31	2.32	1.54	1.22	0.81	0.91	1.06	0.89	0.01	0.02	0.03	0.04	0.06	0.04	0.06	0.06	0.04	0.06	0.06	0.05	0.04	0.35	0.41	0.52	0.52	0.5	0.54
2021	5678	PI 533782	641	HN	2	5	D7	p96	D7	Area 33	452	0.78	0.16	0.37	0.63	0.82	1.4	1.8	2.11	2.32	2.47	2.57	2.68	2.75	2.81	1.99	1.54	0.78	0.83	0.95	0.8	-0.01	0	0.01	0.04	0.06	0.05	0.03	0.03	0.03	0.04	0.05	0.05	0.05	0.38	0.47	0.6	0.61	0.6	0.62
2021	5679	PI 534047	178	HN	2	5	E7	p94	E7	Area 31	450	0.7	0.27	0.46	0.67	0.84	1.16	1.34	1.43	1.5	1.56	1.62	1.68	1.71	1.75	1.4	1.19	0.76	0.78	0.86	0.92	0.01	0.02	0.03	0.05	0.05	0.04	0.02	0.06	0.04	0.04	0.05	0.03	0.04	0.26	0.32	0.45	0.46	0.45	0.44
2021	5679	PI 534047	178	HN	2	5	E7	p95	E7	Area 27	457	0.7	0.38	0.6	0.89	1.1	1.37	1.52	1.59	1.65	1.7	1.78	1.8	1.84	1.87	1.35	1.26	0.97	1.12	1.22	1.28	0.02	0.03	0.05	0.05	0.03	0.04	0.03	0.05	0.04	0.03	0.06	0.05	0.06	0.26	0.31	0.38	0.38	0.38	0.37
2021	5679	PI 534047	178	HN	2	5	E7	p96	E7	Area 27	449	0.71	0.36	0.61	0.91	1.13	1.45	1.58	1.67	1.75	1.83	1.87	1.91	1.97	2.03	1.56	1.31	0.87	0.95	1.08	1.13	0.02	0.02	0.03	0.04	0.05	0.05	0.05	0.05	0.04	0.06	0.06	0.05	0.06	0.29	0.35	0.46	0.46	0.46	0.45
2021	5680	PI 656051	242	HN	2	5	F7	p94	F7	Area 23	426	0.66	0.44	0.61	0.87	1	1.19	1.26	1.29	1.34	1.34	1.36	1.37	1.4	1.44	0.89	0.86	0.74	0.83	0.93	0.89	0	0.02	0.04	0.09	0.05	0.06	0.05	0.04	0.05	0.04	0.06	0.04	0.04	0.27	0.3	0.34	0.34	0.33	0.33
2021	5680	PI 656051	242	HN	2	5	F7	p95	F7	Area 18	444	0.68	0.45	0.67	0.98	1.19	1.39	1.46	1.49	1.52	1.53	1.59	1.61	1.67	1.75	1.11	1.08	0.99	1.1	1.16	1.08	0.02	0.03	0.08	0.06	0.04	0.06	0.06	0.04	0.05	0.04	0.05	0.04	0.04	0.3	0.32	0.35	0.34	0.35	0.37
2021	5680	PI 656051	242	HN	2	5	F7	p96	F7	Area 19	444	0.7	0.46	0.72	1.02	1.22	1.5	1.69	1.79	1.86	1.96	2.01	2.08	2.14	2.21	1.48	1.26	1.07	1.19	1.4	1.36	0.03	0.01	0.03	0.07	0.07	0.06	0.05	0.05	0.04	0.05	0.04	0.04	0.03	0.28	0.35	0.41	0.41	0.39	0.39
2021	5681	PI 597947	680	HN	2	5	G7	p94	G7	Area 15	446	0.76	0.57	0.84	1.1	1.32	1.75	1.95	2.05	2.11	2.18	2.23	2.31	2.35	2.33	1.76	1.67	1.13	1.23	1.39	1.29	0	0.02	0.03	0.07	0.04	0.04	0.06	0.05	0.06	0.06	0.05	0.04	0.07	0.36	0.39	0.49	0.49	0.47	0.49
2021	5681	PI 597947	680	HN	2	5	G7	p95	G7	Area 10	449	0.71	0.33	0.58	0.92	1.15	1.54	1.7	1.78	1.85	1.92	1.97	1.99	2.01	2.07	1.55	1.38	0.98	1.07	1.24	1.24	0.01	0.01	0.05	0.03	0.04	0.06	0.04	0.06	0.05	0.05	0.03	0.05	0.05	0.31	0.35	0.45	0.45	0.44	0.44
2021	5681	PI 597947	680	HN	2	5	G7	p96	G7	Area 9	442	0.74	0.42	0.64	0.88	1.06	1.37	1.53	1.65	1.72	1.82	1.84	1.9	1.94	1.98	1.62	1.41	0.92	0.97	1.12	1.16	0.02	0.04	0.03	0.04	0.06	0.05	0.05	0.07	0.05	0.05	0.06	0.07	0.07	0.31	0.38	0.48	0.5	0.48	0.48
2021	5682	PI 534150	406	HN	2	5	H7	p94	H7	Area 4	447	0.8	0.21	0.44	0.63	0.79	1.51	2.03	2.47	2.76	2.98	3.14	3.27	3.39	3.41	2.54	2.11	1	0.94	0.94	0.77	0	0.01	0.02	0.05	0.06	0.05	0.05	0.07	0.05	0.04	0.06	0.02	0.06	0.36	0.43	0.61	0.64	0.65	0.67
2021	5682	PI 534150	406	HN	2	5	H7	p95	H7	Area 1	451	0.76	0.23	0.44	0.65	0.92	1.66	2.11	2.48	2.68	2.82	2.92	2.99	3.11	3.09	2.09	1.77	1.11	1.16	1.2	0.86	0.01	0.01	0.01	0.05	0.04	0.06	0.05	0.07	0.04	0.06	0.07	0.06	0.05	0.33	0.39	0.53	0.53	0.54	0.59
2021	5682	PI 534150	406	HN	2	5	H7	p96	H7	Area 1	426	0.75	0.32	0.56	0.79	1.02	1.59	1.97	2.2	2.34	2.46	2.56	2.57	2.62	2.67	1.62	1.44	0.82	0.84	0.86	0.74	0.01	0.01	0.03	0.03	0.04	0.05	0.05	0.05	0.04	0.06	0.06	0.03	0.07	0.33	0.37	0.52	0.54	0.55	0.58
2021	5683	PI 595728	416	HN	2	5	A8	p94	A8	Area 63	454	0.75	0.29	0.55	0.85	1.1	1.67	2	2.11	2.24	2.31	2.44	2.42	2.46	2.5	1.83	1.61	1.02	1.09	1.4	1.33	0	0.01	0.02	0.06	0.05	0.04	0.05	0.04	0.06	0.05	0.05	0.05	0.05	0.33	0.38	0.5	0.5	0.45	0.46
2021	5683	PI 595728	416	HN	2	5	A8	p95	A8	Area 61	437	0.65	0.12	0.24	0.41	0.54	0.65	0.69	0.74	0.81	0.85	0.91	0.99	1.04	1.09	0.92	0.85	0.72	0.78	0.81	0.77	0.02	0.02	0.02	0.05	0.06	0.03	0.04	0.03	0.02	0.04	0.03	0.02	0.05	0.22	0.28	0.33	0.34	0.34	0.36
2021	5683	PI 595728	416	HN	2	5	A8	p96	A8	Area 65	444	0.7	0.25	0.43	0.68	0.83	1.12	1.24	1.3	1.36	1.4	1.44	1.46	1.51	1.56	1.25	1.12	0.64	0.65	0.71	0.78	0.01	0.02	0.02	0.02	0.04	0.02	0.03	0.03	0.04	0.02	0.04	0.04	0.04	0.26	0.31	0.45	0.46	0.47	0.45
2021	5684	PI 534025	509	HN	2	5	B8	p94	B8	Area 56	459	0.78	0.34	0.55	0.74	0.96	1.7	2.05	2.2	2.37	2.45	2.53	2.58	2.62	2.66	1.91	1.43	0.95	1.24	1.22	1.14	0	0.01	0.01	0.05	0.06	0.05	0.06	0.03	0.05	0.05	0.07	0.04	0.04	0.38	0.45	0.54	0.5	0.51	0.53
2021	5684	PI 534025	509	HN	2	5	B8	p95	B8	Area 51	468	0.77	0.34	0.55	0.75	0.91	1.71	2.06	2.33	2.48	2.6	2.7	2.76	2.83	2.9	2.27	1.86	1.18	1.41	1.33	1.12	0.01	0.01	0.03	0.06	0.05	0.05	0.04	0.04	0.05	0.05	0.03	0.04	0.05	0.32	0.38	0.5	0.47	0.5	0.54
2021	5684	PI 534025	509	HN	2	5	B8	p96	B8	Area 53	440	0.77	0.22	0.41	0.61	0.79	1.47	1.95	2.2	2.39	2.52	2.62	2.7	2.8	2.8	2.2	1.54	0.84	0.99	1	0.9	-0.01	0.01	0.02	0.04	0.05	0.05	0.05	0.03	0.03	0.04	0.04	0.03	0.05	0.35	0.46	0.58	0.56	0.57	0.57
2021	5685	SC0759	670	HN	2	5	C8	p94	C8	Area 48	449	0.76	0.29	0.54	0.81	1.02	1.54	1.8	1.94	2.09	2.15	2.27	2.29	2.37	2.4	1.65	1.36	0.8	0.87	1.02	1.06	0.02	0.02	0.02	0.04	0.05	0.05	0.05	0.04	0.04	0.02	0.05	0.03	0.05	0.32	0.38	0.51	0.51	0.5	0.5
2021	5685	SC0759	670	HN	2	5	C8	p95	C8	Area 41	450	0.73	0.27	0.49	0.74	0.96	1.34	1.56	1.71	1.85	1.91	2.02	2.05	2.14	2.19	1.72	1.4	0.83	0.87	0.97	0.93	0.01	0.01	0.03	0.03	0.04	0.04	0.04	0.04	0.05	0.03	0.05	0.03	0.06	0.26	0.33	0.48	0.49	0.49	0.49
2021	5685	SC0759	670	HN	2	5	C8	p96	C8	Area 42	454	0.73	0.25	0.5	0.74	0.94	1.32	1.59	1.76	1.88	1.96	2.05	2.08	2.13	2.16	1.59	1.31	0.72	0.67	0.58	0.65	0.01	0.01	0.03	0.04	0.05	0.03	0.05	0.05	0.05	0.04	0.02	0.03	0.06	0.26	0.34	0.5	0.52	0.49	0.47
2021	5686	PI 534152	408	HN	2	5	D8	p94	D8	Area 34	451	0.73	0.22	0.43	0.68	0.86	1.21	1.43	1.6	1.7	1.78	1.82	1.88	1.91	1.95	1.51	1.2	0.69	0.66	0.74	0.78	-0.01	0.01	0.03	0.04	0.06	0.04	0.05	0.05	0.04	0.05	0.03	0.04	0.05	0.29	0.37	0.5	0.52	0.5	0.49
2021	5686	PI 534152	408	HN	2	5	D8	p95	D8	Area 34	444	0.69	0.21	0.37	0.56	0.74	0.96	1.02	1.11	1.17	1.21	1.25	1.28	1.31	1.38	1.05	0.91	0.74	0.79	0.81	0.76	0.03	0.02	0.04	0.06	0.07	0.06	0.06	0.03	0.05	0.05	0.04	0.04	0.02	0.28	0.33	0.39	0.41	0.42	0.43
2021	5686	PI 534152	408	HN	2	5	D8	p96	D8	Area 34	449	0.75	0.03	0.08	0.15	0.21	0.44	0.78	1.02	1.21	1.32	1.36	1.41	1.47	1.47	0.94	0.91	0.75	0.69	0.67	0.69	-0.02	-0.03	-0.02	-0.01	-0.01	0.01	0.01	0.02	0.01	0.03	0.03	0	0.01	0.37	0.39	0.45	0.47	0.5	0.5
2021	5687	PI 656108	172	HN	2	5	E8	p94	E8	Area 32	452	0.79	0.2	0.42	0.67	0.9	1.51	1.91	2.13	2.29	2.43	2.55	2.68	2.76	2.81	2.31	1.9	1.07	1.05	1.29	1.12	0.01	0.01	0.01	0.04	0.05	0.04	0.06	0.06	0.06	0.04	0.05	0.05	0.05	0.33	0.42	0.56	0.58	0.55	0.57
2021	5687	PI 656108	172	HN	2	5	E8	p95	E8	Area 25	447	0.78	0.18	0.34	0.55	0.82	1.32	1.59	1.81	1.96	2.08	2.21	2.27	2.36	2.41	1.76	1.39	0.95	1.05	1.17	1.05	0	0.02	0.05	0.05	0.06	0.06	0.05	0.05	0.05	0.05	0.06	0.05	0.05	0.39	0.47	0.55	0.55	0.54	0.55
2021	5687	PI 656108	172	HN	2	5	E8	p96	E8	Area 25	457	0.79	0.22	0.42	0.7	1.01	1.75	2.09	2.41	2.57	2.72	2.85	2.93	3.06	3.08	2.06	1.52	1.09	1.26	1.31	1.05	0	0.01	0.03	0.05	0.04	0.07	0.03	0.06	0.06	0.05	0.06	0.04	0.07	0.43	0.53	0.59	0.6	0.59	0.63
2021	5688	PI 564163	BTx623	HN	2	5	F8	p94	F8	Area 24	449	0.79	0.39	0.62	0.76	0.93	1.4	1.67	1.9	2.04	2.19	2.3	2.35	2.39	2.48	1.9	1.5	1.01	1.15	1.25	1.17	0.01	0.01	0.03	0.03	0.05	0.07	0.07	0.05	0.06	0.05	0.07	0.05	0.07	0.39	0.46	0.56	0.55	0.54	0.56
2021	5688	PI 564163	BTx623	HN	2	5	F8	p95	F8	Area 19	450	0.76	0.31	0.56	0.83	1.09	1.58	1.95	2.16	2.3	2.39	2.47	2.58	2.63	2.67	1.73	1.36	0.94	1.06	1.19	1.21	0.01	0.03	0.03	0.05	0.05	0.06	0.06	0.06	0.08	0.05	0.05	0.06	0.06	0.38	0.45	0.54	0.54	0.54	0.53
2021	5688	PI 564163	BTx623	HN	2	5	F8	p96	F8	Area 17	452	0.8	0.38	0.7	0.92	1.18	1.87	2.17	2.41	2.58	2.74	2.92	2.97	3.11	3.19	2.28	1.75	1.11	1.16	1.35	1.25	0	0.02	0.03	0.05	0.03	0.05	0.05	0.05	0.04	0.04	0.06	0.07	0.04	0.39	0.49	0.59	0.6	0.58	0.6
2021	5689	PI 534041	557	HN	2	5	G8	p94	G8	Area 16	446	0.75	0.26	0.49	0.78	1.02	1.54	1.84	2.03	2.18	2.27	2.36	2.42	2.52	2.57	1.71	1.42	1.01	1.16	1.26	1.12	0.01	0.02	0.03	0.05	0.04	0.07	0.04	0.05	0.07	0.06	0.04	0.05	0.05	0.36	0.43	0.51	0.49	0.49	0.53
2021	5689	PI 534041	557	HN	2	5	G8	p95	G8	Area 11	447	0.73	0.39	0.67	1	1.27	1.77	1.93	2.1	2.2	2.27	2.34	2.38	2.4	2.47	1.58	1.4	1.06	1.19	1.39	1.38	0	0.02	0.04	0.05	0.04	0.05	0.04	0.05	0.04	0.04	0.02	0.02	0.05	0.32	0.37	0.46	0.45	0.44	0.44
2021	5689	PI 534041	557	HN	2	5	G8	p96	G8	Area 10	449	0.74	0.26	0.55	0.93	1.23	1.8	2.04	2.24	2.38	2.44	2.52	2.58	2.67	2.69	1.91	1.64	1.1	1.24	1.6	1.58	-0.01	0.01	0.03	0.03	0.04	0.05	0.04	0.03	0.07	0.04	0.05	0.04	0.06	0.35	0.39	0.51	0.51	0.47	0.48
2021	5690	PI 597965	183	HN	2	5	H8	p94	H8	Area 8	429	0.75	0.04	0.18	0.36	0.54	1.08	1.38	1.52	1.63	1.75	1.8	1.85	1.87	1.9	1.74	1.38	0.57	0.57	0.62	0.64	0.01	0.01	0.03	0.04	0.05	0.04	0.05	0.04	0.05	0.03	0.06	0.04	0.03	0.24	0.35	0.55	0.57	0.57	0.57
2021	5690	PI 597965	183	HN	2	5	H8	p95	H8	Area 2	440	0.75	0.35	0.57	0.82	1.08	1.48	1.7	1.85	1.94	2	2.11	2.19	2.24	2.29	1.65	1.36	0.98	1.09	1.17	1.12	0.01	0.02	0.04	0.04	0.06	0.06	0.04	0.04	0.07	0.05	0.04	0.05	0.05	0.31	0.37	0.48	0.48	0.49	0.49
2021	5690	PI 597965	183	HN	2	5	H8	p96	H8	Area 2	417	0.75	0.19	0.42	0.71	1.03	1.6	1.81	2.01	2.25	2.4	2.44	2.51	2.53	2.53	2.03	1.65	1.11	1.3	1.52	1.4	0.01	0.03	0.03	0.05	0.07	0.06	0.06	0.06	0.05	0.08	0.07	0.07	0.07	0.31	0.39	0.5	0.49	0.48	0.51
2021	5691	PI 597965	183	HN	2	5	A1	p97	A1	Area 66	400	0.73	0.12	0.35	0.7	0.92	1.26	1.44	1.55	1.63	1.69	1.76	1.82	1.88	1.9	1.87	1.62	0.74	0.7	0.86	0.86	0.01	0.03	0.03	0.06	0.07	0.09	0.05	0.06	0.07	0.06	0.06	0.07	0.06	0.22	0.31	0.52	0.54	0.52	0.53
2021	5692	PI 576357	468	HN	2	5	B1	p97	B1	Area 57	407	0.53	0.05	0.11	0.21	0.29	0.48	0.6	0.69	0.75	0.8	0.83	0.85	0.83	0.82	0.83	0.81	0.77	0.74	0.69	0.64	-0.03	-0.02	-0.01	-0.03	-0.02	-0.03	0	-0.03	-0.01	0	-0.01	-0.04	-0.02	0.12	0.12	0.12	0.12	0.12	0.12
2021	5692	PI 576357	468	HN	2	5	B1	p98	B1	Area 60	427	0.76	0.08	0.28	0.55	0.83	1.45	1.84	2.01	2.14	2.24	2.3	2.34	2.42	2.44	1.63	1.27	0.64	0.63	0.78	0.72	0.01	-0.01	0.04	0.05	0.04	0.07	0.04	0.04	0.08	0.06	0.05	0.1	0.05	0.39	0.46	0.59	0.61	0.6	0.61
2021	5692	PI 576357	468	HN	2	5	B1	p99	B1	Area 60	440	0.56	0.08	0.15	0.25	0.31	0.47	0.56	0.62	0.66	0.69	0.69	0.68	0.67	0.64	0.64	0.6	0.58	0.56	0.53	0.49	-0.04	-0.03	-0.02	-0.01	-0.03	-0.02	-0.02	-0.02	-0.02	-0.03	-0.02	-0.02	-0.02	0.11	0.11	0.09	0.11	0.1	0.1
2021	5693	PI 533964	72	HN	2	5	C1	p97	C1	Area 47	404	0.71	0.43	0.67	0.98	1.16	1.44	1.62	1.68	1.78	1.8	1.89	1.96	1.97	1.97	1.68	1.4	0.72	0.56	0.31	0.26	0.02	0.03	0.02	0.06	0.05	0.06	0.06	0.04	0.06	0.04	0.05	0.06	0.06	0.25	0.33	0.49	0.49	0.45	0.4
2021	5693	PI 533964	72	HN	2	5	C1	p98	C1	Area 49	431	0.74	0.24	0.55	0.87	1.17	1.65	1.82	1.97	2.08	2.15	2.2	2.27	2.32	2.34	1.91	1.54	0.8	0.64	0.6	0.65	0.01	0.01	0.05	0.05	0.05	0.04	0.05	0.06	0.06	0.05	0.07	0.05	0.06	0.3	0.38	0.54	0.5	0.48	0.47
2021	5693	PI 533964	72	HN	2	5	C1	p99	C1	Area 51	429	0.52	0.06	0.11	0.19	0.24	0.4	0.49	0.58	0.64	0.67	0.67	0.69	0.68	0.68	0.67	0.64	0.62	0.58	0.54	0.49	-0.01	-0.03	-0.03	-0.02	-0.03	-0.04	-0.04	-0.05	-0.03	-0.03	-0.03	-0.01	-0.02	0.05	0.05	0.03	0.04	0.05	0.04
2021	5694	PI 656101	373	HN	2	5	D1	p97	D1	Area 38	431	0.6	0.12	0.11	0.15	0.26	0.6	0.96	1.2	1.34	1.43	1.49	1.55	1.63	1.69	1.14	1.03	0.51	0.39	0.39	0.41	-0.04	-0.02	-0.01	-0.02	0.01	-0.01	0.04	0.04	0.03	0.04	0.03	0.05	0.05	0.39	0.41	0.54	0.58	0.6	0.6
2021	5694	PI 656101	373	HN	2	5	D1	p98	D1	Area 39	432	0.67	0.14	0.22	0.33	0.41	0.53	0.61	0.67	0.7	0.72	0.74	0.72	0.72	0.7	0.66	0.63	0.59	0.58	0.53	0.5	-0.04	-0.05	-0.03	-0.05	-0.04	-0.01	-0.02	-0.02	-0.05	-0.04	-0.05	-0.03	-0.06	0.09	0.07	0.08	0.07	0.06	0.05
2021	5694	PI 656101	373	HN	2	5	D1	p99	D1	Area 40	447	0.63	0.07	0.13	0.22	0.26	0.39	0.48	0.56	0.63	0.66	0.66	0.66	0.69	0.67	0.61	0.59	0.55	0.51	0.47	0.42	-0.02	-0.03	-0.03	-0.01	-0.04	-0.03	-0.05	-0.06	-0.05	-0.05	-0.01	-0.04	-0.02	0.08	0.07	0.06	0.06	0.05	0.05
2021	5695	PI 597981	662	HN	2	5	E1	p97	E1	Area 30	423	0.77	0.12	0.28	0.43	0.65	1.46	1.93	2.15	2.29	2.37	2.46	2.5	2.58	2.63	2.32	1.84	0.74	0.69	0.79	0.79	0	0	0.03	0.03	0.04	0.06	0.06	0.06	0.03	0.05	0.04	0.06	0.06	0.29	0.38	0.58	0.6	0.6	0.59
2021	5695	PI 597981	662	HN	2	5	E1	p99	E1	Area 32	438	0.66	0.18	0.39	0.65	0.84	1.17	1.34	1.48	1.52	1.55	1.58	1.63	1.64	1.65	1.5	1.18	0.6	0.64	0.78	0.84	0.01	0.04	0.02	0.07	0.05	0.05	0.05	0.05	0.06	0.07	0.06	0.08	0.06	0.17	0.28	0.42	0.44	0.43	0.41
2021	5696	PI 534001	526	HN	2	5	F1	p97	F1	Area 23	402	0.6	0.05	0.1	0.18	0.24	0.38	0.5	0.59	0.66	0.69	0.72	0.74	0.74	0.73	0.71	0.67	0.63	0.6	0.53	0.48	-0.01	-0.03	-0.02	-0.04	-0.02	-0.03	-0.02	-0.04	-0.01	-0.01	-0.02	-0.02	-0.04	0.08	0.07	0.05	0.05	0.06	0.06
2021	5696	PI 534001	526	HN	2	5	F1	p98	F1	Area 23	426	0.79	0.38	0.68	0.96	1.26	1.83	2.14	2.31	2.47	2.53	2.58	2.67	2.73	2.77	2.43	2.14	1.07	1	1.32	1.21	-0.01	0.03	0.05	0.03	0.06	0.08	0.08	0.05	0.06	0.07	0.07	0.06	0.05	0.35	0.37	0.56	0.59	0.54	0.56
2021	5697	PI 601816	313	HN	2	5	G1	p97	G1	Area 15	399	0.51	0.15	0.24	0.36	0.44	0.64	0.73	0.77	0.84	0.81	0.83	0.81	0.8	0.78	0.73	0.7	0.65	0.61	0.56	0.52	-0.05	-0.04	-0.02	-0.02	-0.02	-0.03	-0.01	-0.05	-0.01	-0.03	0	-0.02	-0.05	0.12	0.11	0.1	0.1	0.08	0.07
2021	5697	PI 601816	313	HN	2	5	G1	p98	G1	Area 16	420	0.74	0.12	0.38	0.72	0.95	1.35	1.6	1.74	1.81	1.88	1.91	2	2.03	2.07	1.72	1.42	0.68	0.61	0.77	0.62	0.02	0.02	0	0.03	0.04	0.03	0.03	0.03	0.06	0.05	0.03	0.07	0.06	0.35	0.4	0.54	0.57	0.54	0.51
2021	5697	PI 601816	313	HN	2	5	G1	p99	G1	Area 15	430	0.66	0.12	0.36	0.63	0.82	1.16	1.3	1.39	1.48	1.53	1.57	1.62	1.66	1.76	1.59	1.34	0.71	0.66	0.85	0.89	-0.01	0.03	0.05	0.05	0.04	0.06	0.06	0.05	0.05	0.04	0.07	0.04	0.03	0.25	0.31	0.44	0.48	0.46	0.45
2021	5698	SC0914	597	HN	2	5	H1	p98	H1	Area 8	426	0.56	0.18	0.3	0.43	0.49	0.45	0.45	0.53	0.68	0.95	1.17	1.32	1.44	1.6	1.19	1.07	0.7	0.57	0.45	0.43	-0.04	-0.04	-0.02	-0.03	-0.02	-0.03	-0.01	-0.02	0	0.01	0.03	0.02	0	0.25	0.29	0.36	0.38	0.32	0.3
2021	5698	SC0914	597	HN	2	5	H1	p99	H1	Area 7	414	0.72	0.19	0.43	0.68	0.94	1.51	1.78	1.86	1.95	2.02	2.04	2.08	2.13	2.13	2.13	1.76	1.09	1.06	0.94	0.88	0.03	0	0.06	0.05	0.05	0.06	0.07	0.05	0.06	0.09	0.05	0.03	0.05	0.23	0.3	0.44	0.43	0.44	0.44
2021	5699	PI 595746	629	HN	2	5	A2	p97	A2	Area 63	440	0.69	0.18	0.39	0.67	0.88	1.31	1.5	1.59	1.68	1.72	1.73	1.78	1.8	1.83	1.75	1.5	0.82	0.79	0.75	0.66	0	0.01	0.01	0.04	0.04	0.03	0.05	0.05	0.03	0.06	0.04	0.06	0.07	0.25	0.29	0.45	0.44	0.45	0.49
2021	5699	PI 595746	629	HN	2	5	A2	p98	A2	Area 66	448	0.78	0.24	0.55	0.96	1.28	1.92	2.21	2.36	2.45	2.53	2.62	2.7	2.77	2.87	2.74	2.42	1.32	1.35	1.39	1.18	-0.01	0.02	0.01	0	0.07	0.04	0.03	0.05	0.05	0.04	0.07	0.07	0.04	0.3	0.34	0.51	0.52	0.52	0.56
2021	5699	PI 595746	629	HN	2	5	A2	p99	A2	Area 68	445	0.7	0.18	0.45	0.78	1.01	1.59	1.85	1.95	2	2.08	2.18	2.23	2.25	2.29	2.19	1.93	1.2	1.31	1.27	1.03	0.01	0	0.03	0.05	0.04	0.04	0.05	0.07	0.05	0.06	0.04	0.05	0.05	0.26	0.29	0.43	0.4	0.44	0.49
2021	5700	PI 533816	428	HN	2	5	B2	p98	B2	Area 56	443	0.77	0.19	0.4	0.71	0.97	1.66	1.96	2.14	2.29	2.35	2.47	2.53	2.56	2.62	2.19	1.84	0.89	0.74	0.62	0.58	0	0.02	0.02	0.03	0.05	0.06	0.04	0.03	0.05	0.04	0.04	0.05	0.05	0.32	0.38	0.54	0.55	0.52	0.52
2021	5700	PI 533816	428	HN	2	5	B2	p99	B2	Area 61	452	0.74	0.07	0.19	0.4	0.64	1.36	1.81	2.03	2.13	2.19	2.25	2.31	2.3	2.39	2.1	1.88	0.97	0.79	0.82	0.73	0	0	0.02	0.03	0.04	0.03	0	0.05	0.02	0.06	0.03	0.05	0.02	0.27	0.31	0.48	0.53	0.54	0.57
2021	5701	PI 576364	1	HN	2	5	C2	p98	C2	Area 50	428	0.7	0.09	0.24	0.45	0.63	0.98	1.11	1.24	1.34	1.42	1.49	1.54	1.56	1.62	1.27	1.17	0.69	0.57	0.59	0.58	0	0	-0.01	0.02	0.02	0.02	0.03	0.03	0.03	0.03	0.01	0.02	0.03	0.27	0.33	0.46	0.5	0.52	0.52
2021	5701	PI 576364	1	HN	2	5	C2	p99	C2	Area 52	444	0.74	0.35	0.58	0.88	1.14	1.52	1.76	1.9	1.97	2.13	2.14	2.23	2.31	2.37	1.79	1.36	0.84	0.9	1.16	1.08	0.01	0.02	0.04	0.05	0.05	0.06	0.06	0.07	0.05	0.09	0.07	0.05	0.04	0.31	0.39	0.51	0.52	0.48	0.5
2021	5702	SC0864	705	HN	2	5	D2	p97	D2	Area 39	423	0.67	0.25	0.5	0.77	0.92	1.17	1.34	1.49	1.59	1.65	1.7	1.75	1.78	1.81	1.57	1.29	0.69	0.71	0.91	1	0.02	0.05	0.05	0.07	0.06	0.04	0.05	0.05	0.04	0.05	0.05	0.04	0.04	0.17	0.24	0.41	0.43	0.4	0.38
2021	5702	SC0864	705	HN	2	5	D2	p99	D2	Area 41	442	0.67	0.28	0.55	0.81	0.98	1.25	1.4	1.51	1.59	1.67	1.71	1.75	1.81	1.79	1.68	1.44	0.8	0.76	0.98	1	0.02	0.02	0.05	0.06	0.05	0.07	0.04	0.06	0.06	0.05	0.05	0.04	0.02	0.19	0.26	0.4	0.43	0.4	0.4
2021	5703	PI 22326	378	HN	2	5	E2	p97	E2	Area 31	430	0.77	0.1	0.28	0.55	0.83	1.45	1.86	2.07	2.19	2.31	2.36	2.43	2.5	2.52	2.03	1.61	0.76	0.69	0.82	0.72	0	0.01	0.02	0.05	0.04	0.05	0.05	0.05	0.04	0.04	0.08	0.04	0.04	0.32	0.41	0.56	0.59	0.58	0.6
2021	5703	PI 22326	378	HN	2	5	E2	p98	E2	Area 32	454	0.63	0.13	0.21	0.33	0.4	0.56	0.64	0.67	0.69	0.7	0.7	0.69	0.67	0.64	0.6	0.57	0.52	0.48	0.45	0.4	-0.04	-0.04	-0.03	-0.03	-0.03	-0.03	-0.02	-0.01	-0.03	-0.03	-0.04	-0.03	-0.05	0.1	0.08	0.09	0.09	0.07	0.07
2021	5704	PI 597962	631	HN	2	5	F2	p97	F2	Area 24	411	0.74	0.19	0.45	0.76	1.01	1.38	1.57	1.71	1.82	1.9	1.98	2.07	2.09	2.15	1.89	1.56	0.71	0.67	0.94	0.98	0.01	0.01	0.03	0.04	0.05	0.06	0.06	0.05	0.05	0.06	0.03	0.08	0.05	0.31	0.37	0.56	0.58	0.54	0.55
2021	5704	PI 597962	631	HN	2	5	F2	p98	F2	Area 24	446	0.76	0.24	0.5	0.81	1.06	1.55	1.75	1.8	1.83	1.92	1.98	2.02	2.04	2.11	1.93	1.73	0.7	0.63	0.88	0.97	0	0	0.04	0.05	0.06	0.03	0.04	0.04	0.05	0.04	0.03	0.06	0.05	0.28	0.34	0.56	0.59	0.55	0.53
2021	5704	PI 597962	631	HN	2	5	F2	p99	F2	Area 22	458	0.74	0.15	0.37	0.64	0.86	1.33	1.57	1.71	1.81	1.88	1.94	2	2.05	2.06	1.9	1.67	0.75	0.63	0.83	0.8	0.01	0.02	0.04	0.05	0.06	0.04	0.03	0.04	0.05	0.04	0.05	0.03	0.04	0.28	0.34	0.53	0.56	0.54	0.55
2021	5705	PI 597962	631	HN	2	5	G2	p98	G2	Area 14	445	0.77	0.2	0.48	0.82	1.02	1.54	1.89	2.15	2.32	2.42	2.54	2.61	2.65	2.79	2.64	2.19	1.15	0.98	1.15	0.97	0	0.01	0.02	0.05	0.05	0.03	0.03	0.04	0.04	0.05	0.04	0.06	0.03	0.31	0.38	0.53	0.56	0.56	0.59
2021	5706	PI 595699	78	HN	2	5	H2	p97	H2	Area 6	426	0.74	0.06	0.18	0.34	0.53	1.15	1.59	1.8	1.94	2.04	2.13	2.21	2.26	2.31	1.85	1.71	0.88	0.66	0.64	0.6	0	0	0.01	0.01	0.04	0.06	0.06	0.04	0.04	0.06	0.05	0.04	0.05	0.27	0.34	0.51	0.57	0.5	0.49
2021	5706	PI 595699	78	HN	2	5	H2	p99	H2	Area 8	447	0.7	0.19	0.42	0.71	0.93	1.24	1.46	1.6	1.69	1.73	1.79	1.89	1.89	1.9	1.87	1.64	0.8	0.68	0.77	0.74	0.02	0.02	0.04	0.04	0.06	0.05	0.06	0.05	0.07	0.06	0.03	0.04	0.05	0.21	0.25	0.44	0.49	0.5	0.49
2021	5707	PI 534017	494	HN	2	5	A3	p97	A3	Area 64	441	0.66	0.18	0.41	0.63	0.77	1.03	1.19	1.3	1.38	1.43	1.45	1.5	1.55	1.58	1.37	1.21	0.79	0.82	0.98	0.93	0	0.02	0.03	0.07	0.08	0.08	0.06	0.04	0.04	0.06	0.04	0.03	0.04	0.22	0.26	0.38	0.4	0.39	0.41
2021	5707	PI 534017	494	HN	2	5	A3	p98	A3	Area 67	450	0.51	0.12	0.2	0.31	0.38	0.4	0.31	0.5	0.75	0.94	1.12	1.23	1.37	1.47	0.95	0.86	0.56	0.44	0.37	0.36	-0.05	-0.03	-0.03	-0.04	-0.04	-0.02	-0.01	0.01	0.03	0.03	0.04	0.04	0.03	0.28	0.3	0.38	0.43	0.4	0.32
2021	5708	PI 533955	36	HN	2	5	B3	p98	B3	Area 57	437	0.65	0.14	0.32	0.51	0.6	0.76	0.85	0.95	0.99	1.03	1.05	1.07	1.1	1.12	0.98	0.82	0.44	0.48	0.59	0.58	0.03	0.03	0.03	0.05	0.06	0.05	0.05	0.05	0.05	0.04	0.04	0.05	0.06	0.18	0.25	0.39	0.4	0.4	0.42
2021	5709	PI 533860	516	HN	2	5	C3	p97	C3	Area 44	427	0.6	0.14	0.31	0.5	0.63	0.76	0.85	0.91	0.94	0.96	0.97	0.98	1.01	1.03	0.81	0.72	0.58	0.68	0.74	0.66	0.03	0.04	0.04	0.04	0.06	0.05	0.05	0.06	0.05	0.04	0.05	0.03	0.04	0.21	0.25	0.3	0.3	0.32	0.36
2021	5709	PI 533860	516	HN	2	5	C3	p99	C3	Area 48	453	0.7	0.14	0.32	0.52	0.68	0.97	1.13	1.22	1.29	1.35	1.4	1.41	1.47	1.51	1.3	1.07	0.52	0.55	0.65	0.66	0.01	0.02	0.04	0.03	0.05	0.04	0.04	0.06	0.04	0.05	0.05	0.04	0.05	0.25	0.32	0.47	0.48	0.5	0.5
2021	5710	PI 533845	287	HN	2	5	D3	p97	D3	Area 40	430	0.74	0.26	0.52	0.78	1	1.48	1.7	1.8	1.92	1.97	2.06	2.11	2.14	2.24	2.21	1.77	0.92	0.84	1.12	0.95	0.01	0.03	0.03	0.04	0.07	0.05	0.05	0.04	0.06	0.05	0.06	0.08	0.04	0.24	0.33	0.5	0.53	0.51	0.54
2021	5710	PI 533845	287	HN	2	5	D3	p98	D3	Area 37	458	0.8	0.18	0.46	0.8	1.03	1.82	2.19	2.41	2.51	2.62	2.71	2.8	2.86	2.88	2.42	1.9	0.92	0.75	0.92	0.77	-0.02	0	0.01	0.04	0.04	0.04	0.03	0.03	0.03	0.03	0.03	0.03	0.05	0.39	0.47	0.61	0.64	0.62	0.66
2021	5710	PI 533845	287	HN	2	5	D3	p99	D3	Area 42	460	0.63	0.04	0.11	0.36	0.7	1.37	1.57	1.66	1.75	1.82	1.88	1.92	2	2.04	1.35	1.25	0.88	0.73	0.65	0.65	-0.02	-0.02	0	0.01	0.02	0.03	0.04	0.03	0.04	0.03	0.04	0.04	0.03	0.33	0.38	0.46	0.5	0.55	0.55
2021	5711	PI 533922	410	HN	2	5	E3	p98	E3	Area 28	452	0.54	0.18	0.3	0.44	0.54	0.74	0.86	0.93	0.94	0.96	0.96	0.95	0.94	0.9	0.85	0.82	0.75	0.7	0.64	0.6	-0.03	-0.05	-0.03	-0.02	-0.01	-0.03	-0.02	-0.03	-0.01	-0.03	-0.03	-0.03	-0.03	0.16	0.14	0.16	0.15	0.12	0.1
2021	5711	PI 533922	410	HN	2	5	E3	p99	E3	Area 30	456	0.73	0.07	0.2	0.36	0.54	1.03	1.34	1.54	1.73	1.83	1.92	2	2.07	2.1	1.84	1.44	0.68	0.61	0.75	0.66	0	0	0.02	0.03	0.06	0.05	0.09	0.08	0.09	0.05	0.06	0.06	0.05	0.28	0.36	0.53	0.55	0.53	0.56
2021	5712	PI 597968	160	HN	2	5	F3	p97	F3	Area 22	440	0.73	0.33	0.64	0.95	1.16	1.51	1.69	1.79	1.89	1.97	2.05	2.06	2.13	2.19	2.16	1.88	0.87	0.81	1.05	1.1	0	0.01	0.01	0.03	0.05	0.04	0.06	0.04	0.05	0.03	0.05	0.04	0.04	0.21	0.28	0.48	0.51	0.49	0.48
2021	5712	PI 597968	160	HN	2	5	F3	p98	F3	Area 19	454	0.6	0.11	0.14	0.14	0.19	0.53	0.89	1.17	1.26	1.36	1.48	1.57	1.68	1.75	1.22	1.15	0.61	0.38	0.35	0.36	-0.04	-0.04	-0.03	-0.01	-0.01	0.01	0.03	0.03	0.05	0.03	0.04	0.02	0.03	0.2	0.28	0.46	0.52	0.55	0.56
2021	5712	PI 597968	160	HN	2	5	F3	p99	F3	Area 23	456	0.51	0.15	0.22	0.28	0.29	0.28	0.38	0.53	0.7	0.83	0.92	0.99	1.05	1.13	0.69	0.67	0.47	0.42	0.42	0.47	-0.05	-0.04	-0.05	-0.03	-0.02	-0.01	-0.01	0.01	0.03	0.04	0.03	0.03	0.02	0.26	0.27	0.35	0.38	0.42	0.42
2021	5713	PI 534066	890	HN	2	5	G3	p98	G3	Area 15	445	0.53	0.16	0.27	0.4	0.49	0.6	0.66	0.65	0.65	0.62	0.61	0.58	0.57	0.57	0.51	0.49	0.45	0.44	0.43	0.42	-0.04	-0.04	-0.04	-0.04	-0.02	-0.03	-0.03	-0.03	-0.03	-0.02	-0.03	-0.03	-0.02	0.18	0.16	0.17	0.16	0.16	0.14
2021	5713	PI 534066	890	HN	2	5	G3	p99	G3	Area 12	458	0.66	0.04	0.17	0.55	0.85	1.26	1.37	1.41	1.54	1.6	1.67	1.73	1.77	1.8	1.42	1.34	0.65	0.44	0.35	0.33	0.01	0	0.02	0.04	0.05	0.07	0.06	0.05	0.04	0.05	0.04	0.04	0.02	0.09	0.17	0.4	0.49	0.54	0.56
2021	5714	PI 656110	21	HN	2	5	H3	p97	H3	Area 7	423	0.64	0.19	0.32	0.47	0.54	0.62	0.6	0.54	0.47	0.46	0.49	0.54	0.59	0.65	0.48	0.45	0.37	0.37	0.4	0.4	-0.03	-0.04	-0.03	-0.03	-0.02	-0.02	-0.02	0	0	-0.01	-0.01	0	-0.01	0.21	0.22	0.28	0.29	0.23	0.18
2021	5714	PI 656110	21	HN	2	5	H3	p98	H3	Area 6	422	0.6	0.07	0.15	0.23	0.31	0.43	0.5	0.55	0.58	0.58	0.58	0.58	0.56	0.55	0.49	0.47	0.43	0.41	0.4	0.38	-0.02	-0.02	-0.01	-0.04	-0.03	-0.04	-0.03	-0.04	-0.02	-0.02	-0.03	-0.02	-0.03	0.13	0.11	0.12	0.12	0.11	0.1
2021	5714	PI 656110	21	HN	2	5	H3	p99	H3	Area 4	430	0.57	0.02	0.07	0.13	0.18	0.3	0.38	0.44	0.49	0.54	0.57	0.58	0.59	0.59	0.56	0.53	0.5	0.47	0.44	0.41	-0.02	-0.02	0	-0.01	-0.02	-0.01	0	-0.03	-0.03	-0.01	-0.02	-0.03	-0.04	0.1	0.09	0.09	0.09	0.1	0.1
2021	5715	PI 533931	432	HN	2	5	A4	p97	A4	Area 65	446	0.75	0.16	0.39	0.69	0.98	1.71	1.94	2.04	2.12	2.23	2.28	2.37	2.38	2.42	2.23	1.85	0.99	0.93	1.1	1.09	0	0.01	0.02	0.03	0.06	0.03	0.04	0.03	0.03	0.07	0.02	0.03	0.04	0.28	0.34	0.5	0.53	0.5	0.52
2021	5715	PI 533931	432	HN	2	5	A4	p98	A4	Area 62	451	0.74	0.19	0.41	0.73	1.02	1.6	1.83	1.92	2.02	2.08	2.12	2.15	2.23	2.28	1.93	1.59	0.83	0.77	0.94	0.94	0	-0.01	0.03	0.03	0.02	0.02	0.02	0.03	0.04	0.04	0.05	0.03	0.06	0.28	0.36	0.51	0.55	0.52	0.53
2021	5715	PI 533931	432	HN	2	5	A4	p99	A4	Area 64	451	0.73	0.1	0.29	0.58	0.82	1.39	1.64	1.77	1.88	1.91	1.96	2.04	2.08	2.11	1.92	1.64	0.74	0.64	0.74	0.8	0	0	0.02	0.04	0.03	0.05	0.06	0.01	0.05	0.03	0.01	0.04	0.03	0.24	0.3	0.5	0.54	0.54	0.53
2021	5716	PI 597952	34	HN	2	5	B4	p98	B4	Area 58	462	0.54	0.13	0.22	0.36	0.45	0.54	0.53	0.51	0.53	0.55	0.55	0.57	0.59	0.64	0.54	0.5	0.41	0.37	0.37	0.37	-0.03	-0.04	-0.03	-0.03	-0.02	-0.01	-0.02	0	-0.02	-0.01	-0.01	0.02	0	0.21	0.23	0.26	0.23	0.2	0.17
2021	5716	PI 597952	34	HN	2	5	B4	p99	B4	Area 58	468	0.52	0.06	0.12	0.22	0.29	0.44	0.54	0.6	0.64	0.66	0.68	0.67	0.67	0.66	0.64	0.62	0.57	0.54	0.52	0.47	-0.04	-0.03	-0.04	-0.03	-0.01	-0.03	-0.01	-0.02	-0.02	-0.05	-0.04	-0.02	-0.03	0.16	0.15	0.16	0.16	0.16	0.16
2021	5717	PI 595723	794	HN	2	5	C4	p98	C4	Area 48	448	0.73	0.08	0.28	0.56	0.76	1.12	1.38	1.58	1.72	1.79	1.87	1.93	1.97	2.04	1.64	1.23	0.54	0.59	0.81	0.82	0	0	0.01	0.04	0.03	0.05	0.03	0.05	0.04	0.06	0.04	0.03	0.06	0.32	0.42	0.57	0.56	0.54	0.55
2021	5717	PI 595723	794	HN	2	5	C4	p99	C4	Area 49	468	0.5	0.05	0.09	0.31	0.59	1.14	1.43	1.63	1.74	1.8	1.83	1.88	1.91	1.95	1.43	1.23	0.5	0.36	0.35	0.44	-0.01	0	0	0.02	0.02	0.04	0.03	0.05	0.06	0.06	0.06	0.06	0.05	0.3	0.34	0.51	0.55	0.57	0.55
2021	5718	PI 595710	618	HN	2	5	D4	p97	D4	Area 36	468	0.79	0.08	0.19	0.41	0.63	1.12	1.52	1.78	1.99	2.12	2.23	2.33	2.39	2.47	2.03	1.83	0.92	0.7	0.7	0.62	-0.02	-0.01	0.01	0.02	0.03	0.02	0.04	0.04	0.03	0.03	0.04	0.04	0.03	0.35	0.39	0.56	0.6	0.62	0.62
2021	5718	PI 595710	618	HN	2	5	D4	p98	D4	Area 38	462	0.8	0.17	0.37	0.63	0.88	1.5	1.82	2.03	2.23	2.38	2.49	2.61	2.75	2.81	2.56	2.24	1.11	0.89	0.97	0.85	0	0.01	0.02	0.04	0.05	0.05	0.05	0.05	0.04	0.04	0.05	0.07	0.05	0.29	0.36	0.56	0.61	0.61	0.59
2021	5718	PI 595710	618	HN	2	5	D4	p99	D4	Area 37	459	0.79	0.08	0.2	0.39	0.65	1.3	1.63	1.86	2.01	2.17	2.28	2.42	2.51	2.6	2.38	2.05	1.01	0.81	0.96	0.81	0.01	0	0.03	0.02	0.05	0.06	0.05	0.05	0.05	0.04	0.04	0.04	0.04	0.3	0.37	0.56	0.6	0.59	0.61
2021	5719	PI 595710	618	HN	2	5	E4	p97	E4	Area 28	446	0.51	0.19	0.3	0.43	0.51	0.61	0.63	0.62	0.62	0.6	0.58	0.53	0.51	0.49	0.42	0.4	0.38	0.37	0.36	0.34	-0.06	-0.05	-0.04	-0.03	-0.03	-0.01	-0.03	-0.02	-0.02	-0.03	-0.01	-0.03	-0.02	0.13	0.12	0.12	0.12	0.09	0.08
2021	5719	PI 595710	618	HN	2	5	E4	p98	E4	Area 29	453	0.73	0.34	0.57	0.87	1.17	1.55	1.71	1.82	1.88	1.95	1.97	2.03	2.07	2.08	1.6	1.31	0.74	0.7	0.91	1	0	0.01	0.02	0.03	0.03	0.06	0.03	0.02	0.05	0.04	0.04	0.04	0.06	0.33	0.4	0.52	0.54	0.5	0.49
2021	5719	PI 595710	618	HN	2	5	E4	p99	E4	Area 31	443	0.56	0.1	0.18	0.28	0.35	0.44	0.48	0.5	0.48	0.48	0.45	0.44	0.41	0.38	0.32	0.3	0.28	0.26	0.25	0.23	-0.02	-0.04	-0.02	-0.02	-0.03	-0.03	-0.03	-0.04	-0.02	-0.04	-0.04	-0.03	-0.04	0.08	0.06	0.06	0.06	0.04	0.04
2021	5720	PI 576349	226	HN	2	5	F4	p98	F4	Area 20	457	0.56	0.18	0.31	0.44	0.5	0.46	0.29	0.94	1.7	1.94	2.17	2.28	2.35	2.41	1.4	1.23	0.67	0.49	0.38	0.37	-0.05	-0.04	-0.03	-0.03	-0.03	0	0.01	0.03	0.03	0.03	0.03	0.03	0.03	0.29	0.33	0.46	0.51	0.4	0.35
2021	5720	PI 576349	226	HN	2	5	F4	p99	F4	Area 17	471	0.75	0.58	0.79	1.01	1.16	1.52	1.72	1.87	2.02	2.16	2.25	2.34	2.43	2.52	2.18	1.96	0.84	0.61	0.58	0.58	0.01	0.01	0.01	0.02	0.03	0.07	0.07	0.06	0.07	0.05	0.08	0.05	0.05	0.31	0.35	0.56	0.61	0.64	0.65
2021	5721	PI 533853	445	HN	2	5	G4	p97	G4	Area 13	436	0.76	0.16	0.3	0.48	0.73	1.21	1.47	1.7	1.84	2.02	2.11	2.23	2.37	2.45	1.88	1.47	0.77	0.9	1.08	1.03	0.02	0.02	0.03	0.05	0.06	0.04	0.04	0.05	0.05	0.06	0.05	0.06	0.05	0.36	0.42	0.57	0.56	0.55	0.57
2021	5721	PI 533853	445	HN	2	5	G4	p98	G4	Area 11	453	0.65	0.2	0.35	0.5	0.61	0.64	0.41	0.63	1	1.29	1.51	1.66	1.79	1.92	1.53	1.37	0.77	0.57	0.49	0.45	-0.04	-0.04	-0.03	-0.03	-0.01	0.01	0.02	0.02	0.05	0.03	0.04	0.05	0.02	0.19	0.25	0.39	0.44	0.47	0.47
2021	5722	PI 607931	15	HN	2	5	H4	p97	H4	Area 4	442	0.75	0.39	0.57	0.75	0.86	1.14	1.39	1.54	1.68	1.74	1.83	1.89	1.93	1.95	1.29	1.04	0.54	0.52	0.62	0.67	0.03	0.03	0.04	0.04	0.07	0.05	0.05	0.03	0.05	0.03	0.04	0.03	0.04	0.34	0.42	0.56	0.57	0.57	0.57
2021	5722	PI 607931	15	HN	2	5	H4	p98	H4	Area 7	442	0.61	0.06	0.11	0.21	0.27	0.41	0.49	0.53	0.56	0.55	0.54	0.53	0.52	0.5	0.43	0.4	0.36	0.33	0.29	0.26	-0.03	-0.03	-0.03	-0.02	-0.02	-0.03	-0.02	-0.02	-0.03	-0.02	-0.02	-0.02	-0.03	0.11	0.09	0.09	0.09	0.08	0.07
2021	5722	PI 607931	15	HN	2	5	H4	p99	H4	Area 5	442	0.57	0.14	0.21	0.29	0.3	0.26	0.33	0.45	0.61	0.76	0.87	0.94	1.01	1.05	0.69	0.66	0.5	0.46	0.47	0.49	-0.04	-0.03	-0.04	-0.04	-0.02	0	0	0.01	0	0.04	0.04	0.03	0.04	0.31	0.32	0.4	0.43	0.46	0.48
2021	5723	PI 533789	136	HN	2	5	A5	p98	A5	Area 63	457	0.74	0.2	0.42	0.65	0.81	1.33	1.63	1.8	1.93	2.01	2.1	2.18	2.21	2.23	1.83	1.41	0.75	0.73	0.98	0.96	0.01	0.02	0.02	0.03	0.04	0.04	0.05	0.06	0.05	0.05	0.04	0.06	0.05	0.32	0.4	0.54	0.56	0.53	0.54
2021	5724	PI 576331	484	HN	2	5	B5	p97	B5	Area 52	461	0.52	0.15	0.19	0.19	0.21	0.3	0.5	0.77	1.02	1.2	1.37	1.52	1.62	1.76	1	0.92	0.67	0.59	0.51	0.5	-0.06	-0.05	-0.02	-0.04	-0.02	-0.01	0.02	0.02	0.02	0.02	0.02	0.04	0.04	0.34	0.36	0.44	0.47	0.47	0.41
2021	5724	PI 576331	484	HN	2	5	B5	p98	B5	Area 59	457	0.57	0.09	0.1	0.12	0.19	0.59	1.09	1.42	1.61	1.73	1.83	1.92	2.01	2.1	1.05	0.9	0.56	0.47	0.38	0.37	-0.03	-0.02	-0.02	-0.01	0.01	0.02	0.04	0.02	0.04	0.05	0.06	0.03	0.06	0.4	0.45	0.54	0.57	0.54	0.49
2021	5724	PI 576331	484	HN	2	5	B5	p99	B5	Area 59	467	0.75	0.21	0.47	0.71	0.88	1.25	1.5	1.65	1.77	1.82	1.87	1.93	1.95	2.01	2.02	1.75	0.71	0.54	0.75	0.74	0	0.01	0.02	0.04	0.02	0.05	0.03	0.03	0.02	0.02	0.03	0.03	0.04	0.27	0.33	0.55	0.6	0.57	0.58
2021	5725	PI 533942	429	HN	2	5	C5	p97	C5	Area 46	456	0.79	0.15	0.36	0.63	0.9	1.5	1.75	1.91	2.02	2.1	2.16	2.23	2.22	2.33	1.99	1.62	0.91	0.77	0.89	0.94	0	0	0.01	0.04	0.03	0.04	0.01	0.02	0.04	0.05	0.03	0.04	0.03	0.38	0.45	0.57	0.6	0.59	0.59
2021	5725	PI 533942	429	HN	2	5	C5	p98	C5	Area 44	466	0.78	0.15	0.37	0.64	0.97	1.74	2.01	2.13	2.27	2.33	2.38	2.45	2.5	2.56	2.15	1.75	0.92	0.78	0.95	1.05	0.01	0.02	0.03	0.05	0.06	0.04	0.06	0.04	0.04	0.04	0.04	0.06	0.03	0.31	0.4	0.55	0.58	0.57	0.55
2021	5725	PI 533942	429	HN	2	5	C5	p99	C5	Area 50	454	0.75	0.36	0.62	0.93	1.25	1.85	2.08	2.25	2.4	2.44	2.54	2.58	2.66	2.68	2.25	1.8	1.05	0.98	1.23	1.19	0.01	0.02	0.03	0.06	0.04	0.06	0.06	0.04	0.05	0.03	0.03	0.04	0.07	0.3	0.38	0.52	0.55	0.52	0.52
2021	5726	PI 597976	156	HN	2	5	D5	p97	D5	Area 37	443	0.75	0.31	0.5	0.78	1.07	1.75	1.99	2.11	2.26	2.34	2.44	2.55	2.64	2.71	2.31	1.87	1.23	1.27	1.57	1.45	0	0.03	0.04	0.06	0.05	0.03	0.05	0.03	0.06	0.05	0.06	0.06	0.04	0.31	0.38	0.5	0.51	0.46	0.47
2021	5726	PI 597976	156	HN	2	5	D5	p98	D5	Area 33	459	0.75	0.12	0.27	0.51	0.79	1.4	1.68	1.81	1.92	1.98	2.04	2.11	2.18	2.19	1.76	1.45	0.81	0.61	0.62	0.59	0.01	0.02	0.04	0.05	0.07	0.05	0.04	0.04	0.04	0.05	0.05	0.04	0.05	0.32	0.38	0.53	0.5	0.49	0.49
2021	5726	PI 597976	156	HN	2	5	D5	p99	D5	Area 38	459	0.73	0.29	0.47	0.71	0.96	1.45	1.7	1.83	1.91	1.98	2.06	2.15	2.22	2.24	1.83	1.42	0.84	0.86	1.09	0.95	0.01	0.02	0.03	0.04	0.05	0.07	0.03	0.04	0.07	0.04	0.05	0.04	0.06	0.32	0.4	0.52	0.53	0.49	0.52
2021	5727	PI 656050	330	HN	2	5	E5	p97	E5	Area 29	449	0.53	0.09	0.13	0.21	0.28	0.76	1.21	1.52	1.64	1.71	1.79	1.85	1.88	1.94	1.3	1.15	0.59	0.42	0.37	0.39	-0.02	-0.02	-0.01	-0.03	0.01	0.02	0.02	0.05	0.04	0.03	0.03	0.05	0.05	0.32	0.36	0.5	0.53	0.55	0.56
2021	5727	PI 656050	330	HN	2	5	E5	p98	E5	Area 30	460	0.56	0.09	0.12	0.15	0.24	0.88	1.41	1.67	1.77	1.84	1.9	1.97	2.02	2.05	1.48	1.27	0.69	0.5	0.45	0.45	-0.04	-0.03	-0.02	-0.02	0	0.02	0.03	0.03	0.04	0.05	0.04	0.03	0.04	0.31	0.37	0.5	0.54	0.57	0.57
2021	5728	PI 564163	BTx623	HN	2	5	F5	p97	F5	Area 20	452	0.76	0.17	0.41	0.71	0.97	1.58	1.84	1.99	2.1	2.17	2.27	2.33	2.36	2.44	2.03	1.67	0.88	0.79	1.01	0.93	0	0.02	0.03	0.05	0.04	0.05	0.04	0.04	0.06	0.04	0.04	0.05	0.05	0.34	0.4	0.55	0.57	0.55	0.57
2021	5728	PI 564163	BTx623	HN	2	5	F5	p98	F5	Area 21	451	0.77	0.15	0.33	0.64	0.92	1.6	1.94	2.11	2.2	2.28	2.38	2.45	2.49	2.53	2.25	1.92	0.93	0.8	1.03	0.96	0	0.01	0.01	0.04	0.05	0.06	0.04	0.05	0.04	0.03	0.04	0.05	0.04	0.32	0.38	0.55	0.58	0.56	0.58
2021	5728	PI 564163	BTx623	HN	2	5	F5	p99	F5	Area 18	472	0.72	0.58	0.8	1.01	1.15	1.53	1.69	1.84	1.97	2.09	2.14	2.24	2.3	2.35	2.13	1.79	0.83	0.64	0.76	0.74	0.01	0.01	0.03	0.03	0.05	0.06	0.05	0.06	0.05	0.05	0.05	0.05	0.05	0.31	0.38	0.54	0.59	0.59	0.59
2021	5729	PI 533992	527	HN	2	5	G5	p97	G5	Area 14	439	0.57	0.08	0.1	0.16	0.31	0.82	1.19	1.45	1.62	1.69	1.72	1.76	1.82	1.87	1.62	1.39	0.64	0.47	0.44	0.45	-0.02	-0.03	-0.02	-0.01	0.01	0.02	0.04	0.05	0.05	0.07	0.05	0.04	0.07	0.27	0.33	0.51	0.55	0.58	0.59
2021	5729	PI 533992	527	HN	2	5	G5	p98	G5	Area 12	448	0.53	0.12	0.13	0.11	0.15	0.49	0.82	1.1	1.31	1.41	1.45	1.52	1.54	1.6	1.33	1.17	0.61	0.42	0.38	0.38	-0.03	-0.03	-0.01	-0.01	0	0.01	0.02	0.03	0.03	0.04	0.03	0.07	0.04	0.25	0.3	0.45	0.5	0.52	0.53
2021	5730	PI 533876	6	HN	2	5	H5	p97	H5	Area 5	445	0.63	0.22	0.33	0.49	0.6	0.8	0.92	0.98	0.99	1	1.01	0.97	0.93	0.85	0.81	0.76	0.72	0.67	0.66	0.62	-0.04	-0.05	-0.03	-0.02	-0.03	-0.03	-0.02	-0.01	-0.03	-0.02	-0.03	-0.02	-0.01	0.15	0.13	0.14	0.13	0.12	0.1
2021	5730	PI 533876	6	HN	2	5	H5	p98	H5	Area 2	434	0.71	0.31	0.44	0.62	0.75	0.92	1.02	1.12	1.22	1.29	1.36	1.41	1.47	1.5	1.26	1.1	0.63	0.61	0.68	0.7	0.02	0.01	0.03	0.04	0.02	0.03	0.05	0.02	0.04	0.04	0.03	0.02	0.04	0.26	0.35	0.48	0.5	0.51	0.51
2021	5731	PI 533950	747	HN	2	5	A6	p98	A6	Area 64	463	0.76	0.26	0.57	0.83	1.07	1.49	1.72	1.85	1.95	2	2.06	2.07	2.09	2.16	1.8	1.5	0.71	0.62	0.84	0.87	0	0.01	0.04	0.05	0.03	0.02	0.03	0.03	0.05	0.04	0.04	0.05	0.04	0.32	0.4	0.56	0.59	0.57	0.56
2021	5731	PI 533950	747	HN	2	5	A6	p99	A6	Area 66	476	0.52	0.16	0.22	0.3	0.37	0.48	0.58	0.91	1.21	1.4	1.58	1.73	1.83	1.91	0.93	0.86	0.56	0.46	0.4	0.41	-0.05	-0.05	-0.02	-0.02	-0.01	-0.01	0.02	0.03	0.01	0.03	0.03	0.03	0.03	0.31	0.34	0.43	0.47	0.45	0.4
2021	5732	PI 659694	14	HN	2	5	B6	p97	B6	Area 53	452	0.77	0.14	0.34	0.61	0.81	1.27	1.57	1.75	1.86	1.94	1.98	2.03	2.08	2.1	1.81	1.5	0.76	0.63	0.78	0.72	-0.01	0.01	0.02	0.03	0.02	0.04	0.04	0.03	0.05	0.02	0.03	0.02	0.02	0.36	0.42	0.55	0.59	0.57	0.59
2021	5732	PI 659694	14	HN	2	5	B6	p98	B6	Area 54	465	0.77	0.13	0.34	0.61	0.82	1.35	1.59	1.79	1.92	1.98	2.02	2.09	2.16	2.18	1.9	1.52	0.75	0.65	0.85	0.79	0	0	0.01	0.02	0.04	0.04	0.04	0.03	0.04	0.04	0.02	0.05	0.04	0.37	0.44	0.57	0.59	0.56	0.59
2021	5733	PI 659694	14	HN	2	5	C6	p97	C6	Area 42	456	0.77	0.15	0.34	0.62	0.83	1.29	1.59	1.71	1.85	1.94	2.02	2.05	2.12	2.16	1.99	1.86	0.85	0.68	0.58	0.52	-0.01	0.01	0.02	0.03	0.05	0.02	0.03	0.04	0.03	0.04	0.05	0.04	0.04	0.28	0.33	0.53	0.58	0.55	0.55
2021	5733	PI 659694	14	HN	2	5	C6	p98	C6	Area 45	464	0.55	0.2	0.32	0.46	0.55	0.63	0.65	0.62	0.67	0.75	0.8	0.85	0.87	0.87	0.75	0.71	0.61	0.57	0.54	0.52	-0.05	-0.04	-0.04	-0.03	-0.03	-0.03	-0.02	-0.02	-0.01	0	-0.02	-0.01	-0.01	0.2	0.19	0.23	0.2	0.18	0.16
2021	5733	PI 659694	14	HN	2	5	C6	p99	C6	Area 45	474	0.51	0.13	0.23	0.34	0.39	0.35	0.51	0.63	0.75	0.91	1.03	1.15	1.26	1.35	0.97	0.86	0.6	0.52	0.45	0.44	-0.05	-0.04	-0.03	-0.03	-0.01	0	-0.02	0.01	0	0	0.02	0.02	0	0.29	0.32	0.4	0.42	0.39	0.3
2021	5734	PI 534099	89	HN	2	5	D6	p98	D6	Area 34	461	0.77	0.25	0.53	0.85	1.07	1.56	1.8	1.94	2.07	2.19	2.26	2.34	2.44	2.5	2.17	1.77	0.88	0.87	1.07	1.01	0.01	0.01	0.03	0.04	0.04	0.04	0.06	0.05	0.03	0.03	0.05	0.05	0.05	0.32	0.39	0.57	0.58	0.56	0.58
2021	5734	PI 534099	89	HN	2	5	D6	p99	D6	Area 39	470	0.63	0.1	0.18	0.32	0.39	0.55	0.65	0.72	0.76	0.81	0.83	0.85	0.84	0.85	0.82	0.79	0.76	0.72	0.69	0.66	-0.04	-0.04	-0.03	-0.03	-0.03	-0.01	-0.01	0	-0.03	-0.02	-0.02	-0.02	-0.04	0.16	0.15	0.16	0.18	0.2	0.2
2021	5735	PI 533793	403	HN	2	5	E6	p97	E6	Area 25	449	0.57	0.11	0.19	0.33	0.41	0.58	0.68	0.73	0.75	0.75	0.73	0.71	0.69	0.66	0.6	0.57	0.51	0.48	0.46	0.42	-0.03	-0.03	-0.05	-0.02	-0.03	-0.03	-0.04	-0.03	-0.03	-0.03	-0.04	-0.02	-0.03	0.13	0.12	0.12	0.12	0.11	0.1
2021	5735	PI 533793	403	HN	2	5	E6	p98	E6	Area 25	457	0.73	0.47	0.7	0.95	1.14	1.45	1.61	1.7	1.77	1.88	1.94	2.01	2.06	2.15	1.61	1.27	0.72	0.71	0.84	0.87	0.01	0.03	0.02	0.02	0.04	0.03	0.04	0.03	0.02	0.03	0.05	0.04	0.01	0.34	0.42	0.55	0.56	0.55	0.55
2021	5735	PI 533793	403	HN	2	5	E6	p99	E6	Area 28	476	0.68	0.7	0.88	1.09	1.23	1.47	1.59	1.68	1.77	1.84	1.91	1.94	2.01	2.04	1.43	1.17	0.65	0.61	0.79	0.87	0.01	0.02	0.02	0.03	0.03	0.04	0.05	0.06	0.04	0.05	0.05	0.05	0.05	0.36	0.42	0.54	0.55	0.53	0.52
2021	5736	PI 655970	300	HN	2	5	F6	p97	F6	Area 21	451	0.54	0.09	0.15	0.16	0.14	0.43	0.83	1.27	1.5	1.69	1.82	1.92	1.99	2.07	1.23	1.08	0.63	0.51	0.41	0.38	-0.03	-0.04	-0.04	-0.02	0	0.02	0.03	0.06	0.02	0.03	0.03	0.01	0.03	0.36	0.39	0.51	0.54	0.51	0.41
2021	5736	PI 655970	300	HN	2	5	F6	p98	F6	Area 22	466	0.8	0.25	0.5	0.84	1.13	1.88	2.18	2.35	2.46	2.54	2.67	2.78	2.85	2.9	2.56	2.13	1.38	1.31	1.52	1.42	-0.02	0	0.01	0.03	0.03	0.02	0.02	0.04	0.05	0.02	0.03	0.02	0.04	0.41	0.46	0.55	0.57	0.55	0.57
2021	5736	PI 655970	300	HN	2	5	F6	p99	F6	Area 19	465	0.5	0.09	0.16	0.24	0.29	0.32	0.71	1.22	1.62	1.81	1.96	2.09	2.16	2.26	1.35	1.14	0.67	0.55	0.41	0.37	-0.04	-0.03	-0.03	-0.03	-0.02	0.01	0.03	0.04	0.01	0.04	0.03	0.03	0.03	0.32	0.36	0.47	0.5	0.43	0.38
2021	5737	PI 629040	132	HN	2	5	G6	p97	G6	Area 10	441	0.73	0.42	0.64	0.88	1.05	1.34	1.54	1.63	1.74	1.82	1.89	1.94	2	2.1	1.78	1.52	0.78	0.78	0.97	1.03	0.03	0.03	0.04	0.06	0.04	0.04	0.07	0.03	0.03	0.05	0.05	0.05	0.03	0.27	0.35	0.52	0.53	0.52	0.51
2021	5737	PI 629040	132	HN	2	5	G6	p98	G6	Area 13	441	0.53	0.08	0.13	0.17	0.16	0.31	0.74	1.02	1.2	1.3	1.38	1.47	1.53	1.59	1.06	1	0.63	0.48	0.46	0.51	-0.03	-0.04	-0.03	-0.02	0	0.02	0.02	0.01	0.04	0.01	0.01	0.03	0.03	0.2	0.29	0.45	0.48	0.47	0.46
2021	5738	PI 656086	268	HN	2	5	H6	p98	H6	Area 3	450	0.57	0.22	0.34	0.48	0.57	0.71	0.73	0.71	0.7	0.68	0.66	0.65	0.63	0.61	0.58	0.55	0.53	0.52	0.52	0.51	-0.05	-0.03	-0.03	-0.02	-0.01	-0.01	-0.02	-0.03	-0.02	-0.04	-0.02	-0.03	-0.01	0.15	0.14	0.15	0.14	0.12	0.12
2021	5738	PI 656086	268	HN	2	5	H6	p99	H6	Area 1	460	0.77	0.51	0.81	1.06	1.21	1.52	1.85	2.1	2.31	2.49	2.64	2.73	2.77	2.87	2.67	2.23	1.06	0.89	1.06	0.93	0	0.01	0.04	0.05	0.06	0.06	0.06	0.06	0.05	0.04	0.03	0.05	0.05	0.3	0.39	0.56	0.6	0.6	0.62
2021	5739	PI 656116	130	HN	2	5	A7	p97	A7	Area 62	446	0.78	0.31	0.49	0.69	1	1.63	2.01	2.23	2.32	2.45	2.57	2.62	2.71	2.72	2.11	1.59	0.8	0.82	1.02	0.89	0.01	0.02	0.04	0.05	0.06	0.03	0.06	0.06	0.05	0.04	0.06	0.06	0.04	0.36	0.45	0.6	0.61	0.58	0.61
2021	5739	PI 656116	130	HN	2	5	A7	p98	A7	Area 65	453	0.78	0.19	0.36	0.53	0.77	1.42	1.72	1.89	2.02	2.08	2.15	2.22	2.28	2.33	1.84	1.4	0.68	0.63	0.79	0.75	0.02	0.02	0.04	0.03	0.05	0.03	0.03	0.04	0.05	0.06	0.04	0.04	0.03	0.34	0.45	0.6	0.63	0.61	0.62
2021	5739	PI 656116	130	HN	2	5	A7	p99	A7	Area 63	462	0.64	0.12	0.17	0.16	0.18	0.4	0.64	0.93	1.23	1.44	1.56	1.67	1.73	1.8	1.06	0.9	0.52	0.38	0.34	0.3	-0.04	-0.04	-0.02	-0.02	0	0.01	0.03	0.04	0.04	0.06	0.04	0.05	0.05	0.43	0.48	0.58	0.62	0.65	0.66
2021	5740	PI 576370	565	HN	2	5	B7	p97	B7	Area 54	449	0.57	0.13	0.21	0.33	0.42	0.55	0.64	0.68	0.68	0.67	0.64	0.6	0.56	0.54	0.51	0.49	0.46	0.44	0.42	0.4	-0.04	-0.03	-0.03	-0.04	-0.03	-0.02	-0.02	-0.02	-0.02	-0.02	-0.03	-0.03	-0.02	0.16	0.14	0.14	0.14	0.13	0.11
2021	5740	PI 576370	565	HN	2	5	B7	p98	B7	Area 55	459	0.55	0.17	0.28	0.42	0.51	0.67	0.73	0.78	0.8	0.76	0.74	0.69	0.66	0.6	0.56	0.53	0.48	0.45	0.42	0.38	-0.04	-0.03	-0.04	-0.02	-0.04	-0.02	-0.05	-0.03	-0.02	-0.02	-0.02	-0.04	-0.02	0.16	0.13	0.14	0.12	0.11	0.1
2021	5740	PI 576370	565	HN	2	5	B7	p99	B7	Area 57	456	0.55	0.14	0.22	0.35	0.44	0.6	0.68	0.72	0.73	0.73	0.72	0.7	0.67	0.64	0.58	0.53	0.49	0.45	0.42	0.38	-0.04	-0.03	-0.03	-0.02	-0.03	-0.02	-0.04	-0.01	-0.02	-0.01	-0.04	-0.01	-0.03	0.16	0.15	0.14	0.13	0.12	0.1
2021	5741	PI 534147	882	HN	2	5	C7	p97	C7	Area 43	460	0.6	0.18	0.3	0.43	0.5	0.62	0.63	0.57	0.46	0.48	0.54	0.58	0.63	0.69	0.55	0.51	0.4	0.36	0.35	0.35	-0.05	-0.04	-0.04	-0.03	-0.02	-0.03	-0.01	-0.01	0	-0.01	0.01	0.01	-0.01	0.18	0.2	0.26	0.25	0.19	0.15
2021	5741	PI 534147	882	HN	2	5	C7	p98	C7	Area 46	458	0.77	0.17	0.39	0.69	0.93	1.5	1.81	1.95	2.07	2.17	2.24	2.33	2.39	2.44	2.05	1.75	0.92	0.85	1.03	0.93	0	0.01	0.03	0.03	0.04	0.04	0.04	0.06	0.05	0.05	0.02	0.04	0.05	0.33	0.39	0.54	0.56	0.55	0.57
2021	5742	PI 641849	322	HN	2	5	D7	p97	D7	Area 34	459	0.64	0.08	0.16	0.27	0.35	0.53	0.67	0.76	0.81	0.84	0.86	0.86	0.83	0.8	0.74	0.68	0.62	0.56	0.5	0.44	-0.02	-0.04	-0.04	-0.02	-0.03	-0.03	-0.03	-0.02	-0.02	-0.04	-0.02	-0.04	-0.05	0.11	0.09	0.07	0.06	0.05	0.05
2021	5742	PI 641849	322	HN	2	5	D7	p98	D7	Area 35	461	0.76	0.17	0.37	0.61	0.79	1.2	1.47	1.64	1.75	1.83	1.9	1.95	2.02	2.05	1.78	1.56	0.64	0.46	0.45	0.49	0	0.03	0.03	0.04	0.04	0.06	0.05	0.04	0.04	0.04	0.04	0.03	0.03	0.26	0.35	0.58	0.62	0.64	0.64
2021	5742	PI 641849	322	HN	2	5	D7	p99	D7	Area 34	468	0.75	0.44	0.69	0.92	1.11	1.46	1.67	1.85	1.99	2.05	2.14	2.18	2.25	2.31	1.75	1.36	0.67	0.65	0.81	0.8	0	0.02	0.03	0.06	0.07	0.06	0.07	0.05	0.06	0.06	0.07	0.05	0.05	0.36	0.44	0.59	0.61	0.59	0.59
2021	5743	ShanQuiRed	744	HN	2	5	E7	p97	E7	Area 26	468	0.8	0.15	0.29	0.47	0.62	1.11	1.68	2.06	2.27	2.45	2.52	2.6	2.66	2.76	2.05	1.47	0.71	0.64	0.72	0.68	-0.03	0.01	0.02	0.02	0.04	0.03	0.04	0.02	0.02	0.01	0.04	0.03	0.03	0.42	0.51	0.64	0.65	0.66	0.67
2021	5743	ShanQuiRed	744	HN	2	5	E7	p98	E7	Area 26	450	0.77	0.36	0.58	0.78	1.01	1.6	2.11	2.39	2.57	2.7	2.83	2.92	2.97	3.03	2.09	1.51	0.82	0.82	0.96	0.89	0	0.02	0.03	0.05	0.06	0.05	0.04	0.03	0.05	0.04	0.05	0.08	0.04	0.36	0.47	0.6	0.61	0.6	0.62
2021	5743	ShanQuiRed	744	HN	2	5	E7	p99	E7	Area 25	462	0.71	0.82	1.01	1.24	1.42	1.71	1.92	2.09	2.27	2.36	2.46	2.56	2.66	2.71	1.61	1.16	0.85	1.13	1.3	1.16	-0.01	0.04	0.02	0.05	0.08	0.08	0.07	0.04	0.06	0.07	0.06	0.06	0.08	0.41	0.5	0.55	0.51	0.5	0.52
2021	5744	PI 656007	152	HN	2	5	F7	p97	F7	Area 17	433	0.69	0.11	0.22	0.37	0.49	0.65	0.77	0.81	0.86	0.87	0.87	0.87	0.86	0.84	0.77	0.72	0.68	0.64	0.6	0.56	-0.03	-0.04	-0.03	-0.05	-0.02	-0.05	-0.01	-0.03	-0.02	-0.03	-0.02	-0.04	-0.03	0.18	0.15	0.16	0.15	0.15	0.14
2021	5744	PI 656007	152	HN	2	5	F7	p98	F7	Area 17	456	0.79	0.14	0.29	0.49	0.72	1.56	1.96	2.14	2.29	2.37	2.44	2.49	2.6	2.66	2.4	2	0.81	0.68	0.84	0.83	0.01	0.01	0.03	0.04	0.03	0.03	0.05	0.04	0.04	0.05	0.06	0.02	0.02	0.32	0.39	0.6	0.63	0.62	0.62
2021	5744	PI 656007	152	HN	2	5	F7	p99	F7	Area 20	461	0.78	0.14	0.31	0.56	0.82	1.72	2.06	2.19	2.32	2.42	2.45	2.57	2.63	2.69	2.4	1.9	0.83	0.78	1.01	0.97	0	0.01	0.02	0.05	0.03	0.03	0.05	0.04	0.03	0.06	0.05	0.05	0.02	0.32	0.4	0.58	0.61	0.59	0.6
2021	5745	PI 534069	857	HN	2	5	G7	p99	G7	Area 10	466	0.76	0.35	0.68	0.96	1.17	1.78	2.18	2.44	2.57	2.72	2.79	2.86	2.95	3.01	2.22	1.67	0.92	0.95	1.3	1.23	0.01	0.01	0.03	0.05	0.05	0.02	0.04	0.05	0.05	0.04	0.07	0.06	0.04	0.34	0.43	0.56	0.56	0.53	0.55
2021	5746	PI 533785	192	HN	2	5	H7	p97	H7	Area 2	437	0.59	0.15	0.22	0.22	0.18	0.2	0.43	1.21	1.81	2.11	2.26	2.38	2.47	2.51	1.7	1.51	0.73	0.55	0.38	0.37	-0.05	-0.04	-0.02	-0.03	-0.01	0	0.05	0.04	0.04	0.03	0.04	0.06	0.04	0.29	0.35	0.52	0.57	0.48	0.38
2021	5746	PI 533785	192	HN	2	5	H7	p98	H7	Area 4	444	0.8	0.45	0.83	1.08	1.33	1.89	2.23	2.51	2.69	2.82	2.98	3.07	3.14	3.17	3.18	2.88	1.48	1.26	1.41	1.21	0.01	0.01	0.02	0.06	0.05	0.06	0.04	0.06	0.05	0.03	0.05	0.06	0.06	0.26	0.33	0.54	0.57	0.56	0.59
2021	5746	PI 533785	192	HN	2	5	H7	p99	H7	Area 2	458	0.79	0.33	0.68	0.92	1.13	1.69	1.96	2.2	2.38	2.52	2.67	2.72	2.78	2.89	2.96	2.74	1.19	1.01	1.18	1.01	0	0.02	0.04	0.03	0.04	0.06	0.05	0.05	0.07	0.03	0.04	0.06	0.03	0.24	0.29	0.55	0.59	0.58	0.61
2021	5747	PI 533785	192	HN	2	5	A8	p97	A8	Area 59	433	0.76	0.23	0.44	0.65	0.86	1.25	1.46	1.6	1.69	1.77	1.86	1.89	1.93	1.98	1.55	1.2	0.6	0.6	0.91	0.97	0.02	0.02	0.06	0.06	0.07	0.05	0.06	0.04	0.05	0.05	0.05	0.04	0.06	0.36	0.45	0.59	0.6	0.54	0.53
2021	5748	SC0540	700	HN	2	5	B8	p97	B8	Area 50	455	0.56	0.14	0.23	0.39	0.49	0.69	0.8	0.84	0.83	0.82	0.83	0.8	0.78	0.76	0.73	0.69	0.66	0.63	0.58	0.55	-0.03	-0.03	-0.02	-0.03	-0.02	-0.01	-0.03	-0.01	-0.01	-0.02	-0.01	-0.02	-0.02	0.14	0.14	0.14	0.13	0.12	0.09
2021	5748	SC0540	700	HN	2	5	B8	p98	B8	Area 52	467	0.56	0.09	0.14	0.19	0.21	0.5	1.01	1.41	1.62	1.77	1.87	1.96	2.03	2.07	1.19	1.01	0.61	0.5	0.4	0.39	-0.03	-0.03	-0.03	-0.01	0.02	0.04	0.03	0.06	0.05	0.03	0.02	0.02	0.03	0.35	0.39	0.52	0.56	0.49	0.46
2021	5748	SC0540	700	HN	2	5	B8	p99	B8	Area 54	468	0.77	0.21	0.42	0.65	0.89	1.55	1.76	1.87	1.95	2.06	2.1	2.18	2.21	2.25	2.16	1.78	0.91	0.8	1.03	1.11	0.01	0.01	0.04	0.04	0.05	0.04	0.04	0.06	0.03	0.05	0.05	0.06	0.04	0.3	0.38	0.54	0.58	0.54	0.53
2021	5749	PI 533956	247	HN	2	5	C8	p97	C8	Area 41	452	0.75	0.32	0.49	0.72	0.88	1.28	1.51	1.67	1.81	1.85	1.93	1.99	2.04	2.06	1.6	1.27	0.65	0.59	0.66	0.67	0.02	0.04	0.04	0.06	0.05	0.05	0.04	0.03	0.04	0.03	0.04	0.05	0.05	0.28	0.38	0.55	0.57	0.57	0.57
2021	5749	PI 533956	247	HN	2	5	C8	p99	C8	Area 47	452	0.75	0.29	0.47	0.71	0.91	1.37	1.66	1.88	2.02	2.13	2.25	2.3	2.4	2.45	1.86	1.51	0.84	0.81	0.91	0.88	0.02	0.03	0.04	0.04	0.05	0.05	0.05	0.03	0.06	0.04	0.06	0.05	0.04	0.3	0.4	0.54	0.57	0.56	0.57
2021	5750	PI 656078	58	HN	2	5	D8	p97	D8	Area 35	453	0.55	0.06	0.05	0.05	0.08	0.33	0.82	1.4	1.68	1.93	2.06	2.16	2.27	2.34	1.09	0.87	0.38	0.29	0.23	0.2	-0.03	-0.02	-0.01	0	0.01	0.04	0.05	0.07	0.07	0.06	0.06	0.04	0.05	0.46	0.52	0.65	0.67	0.68	0.66
2021	5750	PI 656078	58	HN	2	5	D8	p98	D8	Area 36	455	0.54	0.01	0.02	0.06	0.17	0.53	1.12	1.52	1.82	1.99	2.07	2.15	2.24	2.3	1.23	1.02	0.39	0.27	0.2	0.19	-0.01	-0.01	-0.01	-0.01	0.02	0.04	0.06	0.05	0.04	0.05	0.04	0.04	0.06	0.39	0.47	0.64	0.67	0.6	0.53
2021	5750	PI 656078	58	HN	2	5	D8	p99	D8	Area 35	484	0.58	0.11	0.12	0.1	0.11	0.21	0.5	1.03	1.41	1.65	1.81	1.92	2.03	2.13	1.26	1.01	0.35	0.21	0.17	0.16	-0.03	-0.02	-0.01	-0.01	0.01	0.01	0.05	0.05	0.06	0.04	0.05	0.06	0.04	0.4	0.47	0.65	0.68	0.69	0.7
2021	5751	PI 533893	474	HN	2	5	E8	p97	E8	Area 27	443	0.58	0.08	0.14	0.18	0.23	0.38	0.67	1.05	1.31	1.53	1.65	1.74	1.82	1.89	1.4	1.22	0.74	0.56	0.38	0.35	-0.03	-0.03	-0.02	-0.02	0	0	0.03	0.03	0.04	0.04	0.04	0.05	0.02	0.33	0.37	0.48	0.53	0.46	0.42
2021	5751	PI 533893	474	HN	2	5	E8	p98	E8	Area 27	459	0.58	0.11	0.2	0.34	0.42	0.3	0.43	0.75	1.18	1.5	1.68	1.78	1.86	1.92	1.46	1.28	0.78	0.63	0.43	0.4	-0.05	-0.04	-0.04	-0.03	-0.02	0	0.03	0.04	0.05	0.06	0.06	0.05	0.05	0.32	0.35	0.47	0.51	0.48	0.43
2021	5751	PI 533893	474	HN	2	5	E8	p99	E8	Area 26	466	0.55	0.14	0.2	0.18	0.13	0.31	0.62	0.99	1.27	1.44	1.57	1.66	1.72	1.81	1.31	1.11	0.58	0.4	0.3	0.28	-0.04	-0.04	-0.03	0	0	0.02	0.03	0.04	0.04	0.05	0.05	0.06	0.04	0.35	0.38	0.52	0.56	0.55	0.52
2021	5752	PI 659691	148	HN	2	5	F8	p97	F8	Area 18	443	0.66	0.19	0.31	0.5	0.61	0.85	0.94	0.98	0.99	0.97	0.93	0.91	0.87	0.81	0.79	0.75	0.72	0.69	0.66	0.61	-0.04	-0.03	-0.03	-0.03	-0.03	-0.02	-0.03	-0.03	-0.02	-0.03	-0.04	-0.03	-0.01	0.11	0.1	0.11	0.1	0.08	0.08
2021	5752	PI 659691	148	HN	2	5	F8	p98	F8	Area 18	459	0.65	0.21	0.22	0.18	0.22	0.68	1.25	1.63	1.84	1.92	1.97	2.05	2.06	2.1	1.48	1.23	0.54	0.38	0.35	0.36	-0.04	-0.04	-0.01	-0.02	0.01	0.02	0.02	0.03	0.03	0.04	0.03	0.05	0.06	0.34	0.38	0.53	0.57	0.59	0.59
2021	5752	PI 659691	148	HN	2	5	F8	p99	F8	Area 21	453	0.76	0.18	0.43	0.69	0.9	1.34	1.65	1.82	1.9	1.98	2.02	2.09	2.15	2.21	1.77	1.3	0.57	0.52	0.64	0.69	-0.01	0.01	0.01	0.03	0.02	0.03	0.05	0.04	0.03	0.05	0.04	0.04	0.02	0.37	0.45	0.6	0.61	0.61	0.6
2021	5753	SC0652	703	HN	2	5	G8	p97	G8	Area 11	430	0.76	0.18	0.32	0.49	0.65	1.13	1.44	1.65	1.75	1.86	1.94	2.04	2.12	2.2	1.83	1.44	0.82	0.8	0.93	0.87	0.01	0.01	0.04	0.05	0.05	0.05	0.04	0.03	0.05	0.05	0.05	0.05	0.06	0.33	0.43	0.55	0.57	0.56	0.58
2021	5753	SC0652	703	HN	2	5	G8	p98	G8	Area 10	439	0.52	0.11	0.2	0.32	0.41	0.57	0.67	0.73	0.75	0.75	0.72	0.71	0.68	0.64	0.62	0.58	0.53	0.5	0.46	0.42	-0.05	-0.03	-0.03	-0.03	-0.02	-0.02	-0.02	-0.03	-0.03	-0.03	-0.04	-0.02	-0.04	0.09	0.09	0.08	0.08	0.06	0.05
2021	5753	SC0652	703	HN	2	5	G8	p99	G8	Area 11	456	0.65	0.19	0.3	0.4	0.4	0.34	0.39	0.56	0.84	1.11	1.27	1.36	1.45	1.49	1.22	1	0.56	0.46	0.43	0.4	-0.04	-0.04	-0.04	-0.02	-0.01	0.01	0.02	0.03	0.04	0.04	0.04	0.04	0.07	0.32	0.38	0.49	0.52	0.54	0.56
2021	5754	PI 564163	BTx623	HN	2	5	H8	p97	H8	Area 3	438	0.6	0.14	0.24	0.37	0.43	0.52	0.56	0.78	0.88	1.06	1.2	1.36	1.44	1.55	1	0.9	0.54	0.42	0.4	0.41	-0.03	-0.03	-0.04	0	-0.01	0	0.01	0.01	0.02	0.02	0.02	0.01	0.03	0.26	0.29	0.4	0.44	0.4	0.41
2021	5754	PI 564163	BTx623	HN	2	5	H8	p98	H8	Area 1	452	0.77	0.37	0.66	0.98	1.31	2.07	2.41	2.66	2.76	2.88	2.94	3.02	3.02	3.06	2.5	2.11	1.38	1.46	1.68	1.51	0.02	0.02	0.04	0.06	0.04	0.05	0.04	0.06	0.06	0.05	0.05	0.04	0.05	0.31	0.38	0.49	0.48	0.47	0.5
2021	5754	PI 564163	BTx623	HN	2	5	H8	p99	H8	Area 3	459	0.77	0.1	0.27	0.61	0.96	1.62	2.01	2.15	2.3	2.39	2.49	2.56	2.58	2.63	2.26	2.07	1.09	0.94	1.11	1.09	0.01	0.01	0.01	0.04	0.06	0.04	0.04	0.04	0.04	0.03	0.05	0.04	0.06	0.3	0.34	0.51	0.55	0.54	0.54
2021	5755	PI 534049	551	HN	2	5	A1	p101	A1	Area 65	373	0.66	0.34	0.56	0.87	1.09	1.39	1.59	1.69	1.78	1.79	1.8	1.84	1.85	1.87	1.14	0.94	0.69	0.82	0.84	0.73	0.02	0.03	0.03	0.04	0.07	0.08	0.05	0.04	0.04	0.08	0.05	0.05	0.07	0.17	0.26	0.35	0.34	0.38	0.4
2021	5756	PI 576390	77	HN	2	5	B1	p100	B1	Area 55	410	0.72	0.3	0.45	0.66	0.87	1.29	1.61	1.8	1.93	2.11	2.16	2.3	2.32	2.38	1.67	1.19	0.63	0.62	0.82	0.87	0.01	0.03	0.03	0.07	0.06	0.06	0.03	0.05	0.04	0.07	0.03	0.04	0.06	0.29	0.41	0.54	0.56	0.52	0.5
2021	5756	PI 576390	77	HN	2	5	B1	p101	B1	Area 58	326	0.65	0.3	0.42	0.61	0.76	1.04	1.15	1.2	1.29	1.33	1.35	1.4	1.49	1.53	1.13	1.02	0.77	0.79	0.87	0.85	0.01	0.01	0.04	0.02	0.04	0.04	0.08	0.05	0.01	0.03	0.05	0.06	0.03	0.26	0.29	0.36	0.37	0.36	0.35
2021	5756	PI 576390	77	HN	2	5	B1	p102	B1	Area 60	378	0.66	0.43	0.65	0.91	1.05	1.13	1.3	1.39	1.45	1.51	1.52	1.56	1.55	1.51	1.01	0.85	0.62	0.68	0.81	0.81	0.03	0.03	0.08	0.06	0.07	0.04	0.06	0.06	0.03	0.07	0.03	0.07	0.05	0.29	0.34	0.42	0.41	0.42	0.41
2021	5757	SC1097	615	HN	2	5	C1	p100	C1	Area 47	414	0.72	0.25	0.44	0.68	0.87	1.3	1.51	1.65	1.7	1.78	1.88	1.91	1.93	2.02	1.52	1.16	0.66	0.64	0.69	0.63	0.01	0.03	0.03	0.06	0.06	0.05	0.05	0.06	0.04	0.05	0.06	0.06	0.03	0.33	0.42	0.53	0.55	0.54	0.56
2021	5757	SC1097	615	HN	2	5	C1	p101	C1	Area 49	416	0.73	0.4	0.66	0.98	1.39	1.79	2	2.09	2.16	2.23	2.24	2.26	2.32	2.32	1.76	1.46	1.06	1.09	1.2	1.09	0.01	0.02	0.06	0.04	0.07	0.04	0.05	0.06	0.05	0.06	0.04	0.05	0.05	0.33	0.39	0.47	0.48	0.46	0.49
2021	5758	PI 576397	562	HN	2	5	D1	p101	D1	Area 38	413	0.69	0.23	0.42	0.66	0.88	1.42	1.76	1.99	2.11	2.22	2.3	2.33	2.37	2.39	1.81	1.39	0.98	1.03	1.1	0.92	0	0.01	0.04	0.04	0.08	0.05	0.07	0.06	0.06	0.05	0.04	0.04	0.05	0.28	0.34	0.43	0.44	0.44	0.48
2021	5758	PI 576397	562	HN	2	5	D1	p102	D1	Area 40	419	0.59	0.07	0.13	0.22	0.28	0.4	0.46	0.49	0.5	0.49	0.49	0.49	0.49	0.47	0.4	0.37	0.35	0.33	0.3	0.27	-0.03	-0.02	-0.04	-0.03	-0.04	-0.04	-0.03	-0.01	-0.02	-0.04	-0.04	-0.03	-0.04	0.09	0.06	0.05	0.05	0.04	0.04
2021	5759	PI 576130	328	HN	2	5	E1	p100	E1	Area 32	428	0.72	0.19	0.34	0.54	0.66	0.96	1.09	1.21	1.28	1.34	1.42	1.48	1.54	1.58	1.23	1.02	0.58	0.62	0.59	0.57	0.02	0.03	0.03	0.04	0.04	0.04	0.06	0.01	0.05	0.03	0.04	0.04	0.03	0.35	0.43	0.54	0.53	0.56	0.56
2021	5759	PI 576130	328	HN	2	5	E1	p101	E1	Area 31	423	0.77	0.18	0.36	0.63	0.87	1.35	1.57	1.66	1.77	1.85	1.9	1.95	2.04	2.07	1.65	1.29	0.79	0.86	0.92	0.82	-0.01	0.02	0.01	0.04	0.04	0.03	0.03	0.04	0.05	0.05	0.07	0.04	0.03	0.41	0.46	0.55	0.55	0.56	0.58
2021	5759	PI 576130	328	HN	2	5	E1	p102	E1	Area 33	399	0.72	0.17	0.37	0.66	0.85	1.17	1.37	1.46	1.55	1.67	1.69	1.76	1.81	1.82	1.58	1.3	0.58	0.49	0.59	0.64	-0.01	0.01	0.01	0.03	0.04	0.05	0.07	0.03	0.04	0.04	0.06	0.03	0.03	0.29	0.36	0.55	0.56	0.52	0.53
2021	5760	PI 534071	721	HN	2	5	F1	p100	F1	Area 22	422	0.73	0.23	0.43	0.65	0.81	1.15	1.39	1.66	1.82	1.96	2.06	2.15	2.19	2.23	1.88	1.48	0.65	0.61	0.78	0.86	0	0.02	0.03	0.04	0.06	0.06	0.07	0.06	0.04	0.06	0.03	0.04	0.08	0.24	0.35	0.54	0.55	0.54	0.52
2021	5760	PI 534071	721	HN	2	5	F1	p101	F1	Area 24	404	0.72	0.23	0.39	0.62	0.81	1.19	1.45	1.66	1.8	1.92	1.98	2.09	2.11	2.15	1.5	1.1	0.62	0.64	0.71	0.65	0.01	0.02	0.04	0.05	0.05	0.05	0.07	0.07	0.06	0.07	0.02	0.04	0.06	0.31	0.4	0.51	0.53	0.53	0.55
2021	5760	PI 534071	721	HN	2	5	F1	p102	F1	Area 23	425	0.54	0.08	0.17	0.3	0.39	0.53	0.58	0.59	0.57	0.56	0.53	0.49	0.46	0.44	0.36	0.33	0.3	0.27	0.24	0.21	-0.03	-0.04	-0.02	-0.05	-0.02	-0.03	-0.03	-0.02	-0.03	-0.03	-0.04	-0.06	-0.04	0.13	0.11	0.1	0.09	0.09	0.07
2021	5761	PI 534071	721	HN	2	5	G1	p100	G1	Area 14	413	0.51	0.03	0.07	0.13	0.19	0.29	0.37	0.41	0.43	0.47	0.46	0.48	0.45	0.44	0.38	0.34	0.3	0.28	0.23	0.19	0	-0.02	-0.01	-0.03	-0.02	-0.03	-0.03	-0.03	-0.04	-0.03	-0.07	-0.05	-0.05	0.05	0.04	0.03	0.03	0.03	0.02
2021	5761	PI 534071	721	HN	2	5	G1	p101	G1	Area 16	352	0.69	0.1	0.27	0.49	0.67	1.25	1.59	1.78	1.83	1.86	1.96	2.01	2.03	2.05	1.72	1.38	0.82	0.85	1.04	0.93	0.02	0.03	0.02	0.08	0.09	0.06	0.05	0.04	0.11	0.04	0.05	0.04	0.04	0.25	0.32	0.46	0.46	0.44	0.47
2021	5761	PI 534071	721	HN	2	5	G1	p102	G1	Area 16	395	0.72	0.19	0.4	0.71	0.97	1.43	1.64	1.77	1.86	1.92	1.96	1.99	2.06	2.1	1.6	1.27	0.76	0.83	1.08	1.07	0	0.02	0.06	0.06	0.07	0.05	0.06	0.04	0.04	0.08	0.08	0.03	0.06	0.32	0.4	0.51	0.51	0.48	0.47
2021	5762	PI 576414	841	HN	2	5	H1	p100	H1	Area 8	424	0.72	0.41	0.64	0.89	1.13	1.49	1.66	1.79	1.84	1.94	2.03	2.03	2.05	2.14	1.48	1.15	0.72	0.76	1	0.99	0.01	0.03	0.05	0.05	0.06	0.06	0.07	0.07	0.06	0.05	0.09	0.06	0.07	0.36	0.43	0.52	0.51	0.48	0.49
2021	5762	PI 576414	841	HN	2	5	H1	p101	H1	Area 8	372	0.5	-0.01	0.01	0.07	0.11	0.22	0.31	0.38	0.44	0.47	0.49	0.52	0.53	0.51	0.5	0.48	0.45	0.44	0.41	0.36	-0.01	0.01	-0.02	-0.03	-0.02	-0.02	-0.02	-0.03	-0.02	-0.03	-0.03	-0.04	-0.01	0.14	0.11	0.13	0.11	0.11	0.11
2021	5762	PI 576414	841	HN	2	5	H1	p102	H1	Area 7	402	0.51	-0.02	0.02	0.07	0.09	0.18	0.26	0.35	0.38	0.44	0.45	0.49	0.5	0.51	0.5	0.49	0.46	0.42	0.38	0.34	-0.02	-0.02	-0.02	-0.02	-0.01	-0.03	-0.02	-0.01	-0.02	-0.02	0	-0.02	-0.02	0.1	0.11	0.11	0.11	0.1	0.1
2021	5763	SC0159	415	HN	2	5	A2	p100	A2	Area 65	447	0.76	0.19	0.4	0.62	0.8	1.52	2	2.22	2.38	2.46	2.53	2.62	2.61	2.69	2.47	2	1.11	1.18	1.26	1.04	0.01	0.02	0.02	0.03	0.07	0.05	0.01	0.04	0.06	0.05	0.05	0.07	0.02	0.25	0.32	0.49	0.49	0.48	0.54
2021	5763	SC0159	415	HN	2	5	A2	p101	A2	Area 66	426	0.78	0.25	0.42	0.57	0.73	1.66	2.25	2.68	2.92	3.05	3.15	3.18	3.23	3.27	2.23	1.55	1.01	1.18	1.19	0.93	0	0.01	0.03	0.06	0.05	0.03	0.06	0.04	0.04	0.03	0.03	0.06	0.04	0.38	0.49	0.58	0.56	0.58	0.61
2021	5763	SC0159	415	HN	2	5	A2	p102	A2	Area 64	440	0.78	0.26	0.47	0.68	0.84	1.52	2.09	2.48	2.7	2.85	2.95	3.01	3.05	3.11	2.28	1.64	0.92	1.08	1.12	0.87	0	0.01	0.02	0.03	0.06	0.05	0.05	0.02	0.04	0.04	0.04	0.03	0.04	0.37	0.45	0.56	0.55	0.56	0.61
2021	5764	PI 564163	BTx623	HN	2	5	B2	p100	B2	Area 56	447	0.76	0.11	0.3	0.59	0.89	1.46	1.87	2.05	2.16	2.23	2.32	2.37	2.42	2.47	1.97	1.53	0.87	0.9	1.03	0.91	0.01	0.01	0.02	0.04	0.07	0.05	0.04	0.03	0.06	0.05	0.04	0.04	0.05	0.34	0.41	0.54	0.53	0.52	0.55
2021	5764	PI 564163	BTx623	HN	2	5	B2	p102	B2	Area 61	427	0.71	0.24	0.48	0.79	1.08	1.65	1.86	2	2.09	2.18	2.19	2.26	2.3	2.35	1.86	1.49	0.97	1.05	1.18	0.98	0	0.01	0.04	0.04	0.04	0.06	0.05	0.03	0.03	0.07	0.02	0.04	0.04	0.3	0.35	0.46	0.44	0.44	0.48
2021	5765	PI 533765	448	HN	2	5	C2	p100	C2	Area 48	443	0.72	0.17	0.37	0.58	0.74	1.22	1.51	1.72	1.86	2.02	2.05	2.11	2.14	2.18	2.02	1.64	0.8	0.74	0.5	0.37	0	0.02	0.02	0.04	0.05	0.03	0.07	0.06	0.05	0.05	0.05	0.05	0.05	0.24	0.31	0.48	0.52	0.49	0.47
2021	5765	PI 533765	448	HN	2	5	C2	p102	C2	Area 51	426	0.72	0.2	0.44	0.68	0.9	1.41	1.69	1.87	2	2.1	2.14	2.15	2.17	2.23	1.89	1.48	0.79	0.94	1.2	1.05	0	0.01	0.04	0.04	0.07	0.04	0.06	0.04	0.04	0.05	0.05	0.06	0.04	0.26	0.35	0.48	0.47	0.45	0.48
2021	5766	PI 656118	173	HN	2	5	D2	p100	D2	Area 37	432	0.67	0.17	0.31	0.49	0.62	0.87	1.06	1.18	1.27	1.31	1.36	1.39	1.43	1.46	1.01	0.8	0.48	0.47	0.54	0.56	0.01	0.01	0.04	0.04	0.06	0.05	0.02	0.03	0.03	0.03	0.04	0.02	0.04	0.3	0.37	0.47	0.47	0.47	0.47
2021	5766	PI 656118	173	HN	2	5	D2	p101	D2	Area 39	402	0.63	0.21	0.35	0.57	0.72	0.95	1.09	1.19	1.26	1.31	1.33	1.38	1.38	1.44	1.11	0.9	0.57	0.61	0.72	0.65	0.01	0.03	0.03	0.02	0.07	0.04	0.05	0.02	0.03	0.04	0.03	0.05	0.06	0.26	0.32	0.41	0.42	0.41	0.44
2021	5767	PI 533848	447	HN	2	5	E2	p100	E2	Area 28	446	0.74	0.19	0.36	0.51	0.68	1.19	1.67	2.02	2.19	2.27	2.35	2.38	2.39	2.41	1.89	1.33	0.71	0.79	0.86	0.69	0.01	0.02	0.02	0.03	0.06	0.06	0.03	0.06	0.06	0.04	0.02	0.05	0.06	0.31	0.41	0.54	0.54	0.54	0.58
2021	5767	PI 533848	447	HN	2	5	E2	p101	E2	Area 32	394	0.71	0.24	0.48	0.7	0.86	1.28	1.59	1.79	1.95	2	2.08	2.16	2.13	2.21	2.05	1.62	0.63	0.55	0.66	0.62	-0.01	0	0.02	0.04	0.03	0.06	0.04	0.04	0.03	0.05	0.02	0.02	0.02	0.25	0.32	0.53	0.56	0.56	0.57
2021	5767	PI 533848	447	HN	2	5	E2	p102	E2	Area 34	427	0.71	0.28	0.47	0.68	0.87	1.32	1.66	1.92	2.04	2.09	2.17	2.22	2.29	2.32	1.95	1.41	0.69	0.74	0.85	0.7	0	0.02	0.04	0.04	0.04	0.07	0.02	0.05	0.05	0.06	0.07	0.04	0.06	0.23	0.33	0.51	0.51	0.51	0.54
2021	5768	PI 576355	704	HN	2	5	F2	p100	F2	Area 23	439	0.72	0.27	0.49	0.8	1.15	1.84	2.03	2.15	2.24	2.31	2.39	2.45	2.47	2.48	1.77	1.36	0.9	0.98	1.2	1.03	0.02	0.01	0.03	0.05	0.06	0.06	0.07	0.05	0.06	0.06	0.05	0.03	0.06	0.28	0.37	0.46	0.47	0.43	0.47
2021	5768	PI 576355	704	HN	2	5	F2	p102	F2	Area 24	415	0.72	0.22	0.45	0.8	1.16	1.93	2.15	2.28	2.38	2.46	2.53	2.53	2.59	2.64	1.99	1.5	0.9	0.95	1.18	0.98	0	0.01	0.01	0.03	0.06	0.04	0.05	0.06	0.03	0.04	0.06	0.04	0.06	0.27	0.36	0.47	0.48	0.44	0.49
2021	5769	PI 576380	206	HN	2	5	G2	p100	G2	Area 15	425	0.7	0.17	0.36	0.62	0.79	1.07	1.27	1.37	1.47	1.51	1.57	1.62	1.69	1.71	1.29	1.03	0.55	0.53	0.69	0.77	0.01	-0.01	0.02	0.05	0.05	0.05	0.05	0.03	0.06	0.03	0.04	0.04	0.06	0.32	0.39	0.51	0.53	0.5	0.48
2021	5769	PI 576380	206	HN	2	5	G2	p101	G2	Area 14	399	0.69	0.26	0.49	0.77	1.03	1.52	1.68	1.76	1.87	1.91	1.99	2.05	2.11	2.15	1.6	1.24	0.85	0.95	1.17	1.11	0	0.02	0.05	0.03	0.03	0.03	0.05	0.05	0.05	0.05	0.05	0.03	0.04	0.33	0.39	0.48	0.47	0.44	0.45
2021	5769	PI 576380	206	HN	2	5	G2	p102	G2	Area 14	427	0.58	0.01	0.03	0.07	0.12	0.21	0.28	0.35	0.4	0.46	0.49	0.53	0.54	0.55	0.51	0.47	0.45	0.41	0.37	0.33	-0.03	-0.02	-0.02	-0.02	-0.02	-0.01	-0.03	-0.03	-0.03	-0.03	-0.04	-0.05	-0.05	0.11	0.11	0.1	0.11	0.11	0.13
2021	5770	SC0201	425	HN	2	5	H2	p101	H2	Area 5	409	0.76	0.08	0.22	0.43	0.6	1.04	1.37	1.58	1.74	1.86	1.95	2.04	2.12	2.23	1.83	1.39	0.91	0.89	0.81	0.78	0	0	0.02	0.03	0.03	0.04	0.03	0.02	0.02	0.03	0.04	0.04	0.03	0.38	0.45	0.53	0.53	0.5	0.48
2021	5770	SC0201	425	HN	2	5	H2	p102	H2	Area 8	403	0.7	0.22	0.44	0.72	0.88	1.28	1.51	1.64	1.75	1.81	1.9	1.96	2.01	2.08	1.66	1.3	0.76	0.7	0.69	0.72	0	0.02	0.02	0.01	0.04	0.05	0.04	0.04	0.05	0.06	0.05	0.03	0.03	0.29	0.38	0.51	0.47	0.46	0.46
2021	5772	PI 656070	197	HN	2	5	B3	p101	B3	Area 60	407	0.73	0.12	0.27	0.47	0.67	1.35	1.68	1.8	1.93	1.98	2.05	2.12	2.22	2.23	1.77	1.35	0.85	0.84	0.86	0.7	0	0.01	0.02	0.03	0.04	0.05	0.04	0.04	0.06	0.05	0.05	0.03	0.04	0.32	0.41	0.51	0.51	0.52	0.56
2021	5772	PI 656070	197	HN	2	5	B3	p102	B3	Area 62	435	0.73	0.22	0.46	0.75	1	1.55	1.74	1.82	1.9	1.96	2.01	2.08	2.11	2.15	1.75	1.46	0.86	0.88	1.03	0.93	-0.01	0.01	0.02	0.03	0.05	0.04	0.03	0.04	0.06	0.06	0.04	0.05	0.05	0.31	0.37	0.49	0.49	0.49	0.51
2021	5773	PI 534165	603	HN	2	5	C3	p100	C3	Area 49	429	0.68	0.24	0.39	0.58	0.76	1.1	1.23	1.37	1.45	1.54	1.6	1.66	1.72	1.74	1.38	1.12	0.78	0.82	0.87	0.79	0	0.02	0.03	0.02	0.05	0.05	0.02	0.06	0.04	0.04	0.04	0.04	0.06	0.26	0.35	0.42	0.43	0.43	0.44
2021	5773	PI 534165	603	HN	2	5	C3	p101	C3	Area 51	411	0.7	0.07	0.19	0.36	0.51	0.9	1.2	1.35	1.46	1.55	1.66	1.74	1.84	1.91	1.66	1.33	0.76	0.76	0.88	0.78	0	0.01	0.01	0.03	0.05	0.05	0.04	0.04	0.03	0.02	0.05	0.03	0.04	0.26	0.33	0.47	0.5	0.49	0.5
2021	5773	PI 534165	603	HN	2	5	C3	p102	C3	Area 52	442	0.73	0.27	0.52	0.85	1.1	1.48	1.67	1.72	1.82	1.9	1.96	1.99	2.04	2.07	1.48	1.22	0.86	0.97	1.13	1.08	0	0.01	0.02	0.03	0.04	0.04	0.05	0.04	0.03	0.05	0.02	0.05	0.02	0.36	0.42	0.49	0.49	0.47	0.48
2021	5774	PI 533772	638	HN	2	5	D3	p100	D3	Area 38	435	0.68	0.29	0.47	0.71	0.89	1.19	1.3	1.41	1.51	1.59	1.65	1.69	1.72	1.77	1.16	0.93	0.66	0.74	0.8	0.7	0.01	0.02	0.01	0.04	0.04	0.05	0.05	0.06	0.05	0.05	0.06	0.05	0.04	0.34	0.39	0.45	0.44	0.45	0.47
2021	5774	PI 533772	638	HN	2	5	D3	p101	D3	Area 40	423	0.72	0.26	0.52	0.82	1.07	1.66	1.91	2.08	2.17	2.28	2.4	2.46	2.54	2.62	2.23	1.71	0.92	0.83	0.96	0.85	0	0.02	0.03	0.04	0.04	0.05	0.03	0.06	0.05	0.02	0.06	0.04	0.02	0.28	0.36	0.5	0.53	0.51	0.53
2021	5774	PI 533772	638	HN	2	5	D3	p102	D3	Area 41	426	0.71	0.22	0.43	0.7	0.92	1.41	1.61	1.75	1.86	1.94	1.99	2.06	2.11	2.14	1.78	1.41	0.83	0.79	0.93	0.88	0.01	0.01	0.01	0.03	0.05	0.05	0.04	0.04	0.04	0.07	0.05	0.06	0.06	0.27	0.36	0.47	0.49	0.48	0.49
2021	5775	PI 533772	638	HN	2	5	E3	p100	E3	Area 29	436	0.7	0.26	0.46	0.68	0.87	1.21	1.42	1.55	1.63	1.7	1.73	1.79	1.81	1.88	1.26	0.96	0.66	0.71	0.84	0.8	0.01	0.01	0.03	0.04	0.05	0.05	0.05	0.04	0.05	0.05	0.06	0.06	0.07	0.35	0.43	0.5	0.51	0.49	0.49
2021	5775	PI 533772	638	HN	2	5	E3	p101	E3	Area 27	419	0.69	0.22	0.39	0.56	0.76	1.2	1.38	1.55	1.66	1.74	1.81	1.91	1.97	2.05	1.44	1.05	0.65	0.68	0.68	0.56	0.02	0.02	0.04	0.05	0.05	0.05	0.05	0.05	0.04	0.05	0.06	0.04	0.05	0.33	0.42	0.53	0.53	0.55	0.56
2021	5775	PI 533772	638	HN	2	5	E3	p102	E3	Area 30	438	0.72	0.23	0.43	0.67	0.87	1.29	1.46	1.56	1.61	1.7	1.73	1.78	1.8	1.89	1.27	0.95	0.58	0.58	0.61	0.52	0.01	0.03	0.03	0.04	0.04	0.04	0.03	0.06	0.04	0.05	0.04	0.05	0.03	0.36	0.44	0.55	0.56	0.57	0.59
2021	5776	PI 534065	692	HN	2	5	F3	p100	F3	Area 24	436	0.72	0.25	0.43	0.63	0.87	1.6	1.85	2.01	2.09	2.2	2.25	2.28	2.33	2.37	1.52	1.13	0.81	0.87	0.99	0.8	0.02	0.01	0.04	0.04	0.04	0.06	0.05	0.04	0.03	0.06	0.05	0.05	0.04	0.35	0.43	0.51	0.52	0.48	0.53
2021	5776	PI 534065	692	HN	2	5	F3	p101	F3	Area 19	432	0.72	0.12	0.3	0.56	0.75	1.26	1.55	1.73	1.81	1.86	1.95	1.99	2.01	2.04	1.43	1.12	0.7	0.72	0.82	0.7	0.01	0.01	0.03	0.03	0.04	0.04	0.04	0.05	0.06	0.05	0.02	0.06	0.05	0.36	0.43	0.53	0.52	0.51	0.54
2021	5776	PI 534065	692	HN	2	5	F3	p102	F3	Area 19	441	0.76	0.11	0.24	0.42	0.64	1.28	1.62	1.75	1.84	1.9	1.97	2.05	2.12	2.15	1.52	1.15	0.67	0.69	0.77	0.64	0.01	0.01	0.01	0.03	0.05	0.07	0.03	0.04	0.04	0.06	0.05	0.05	0.05	0.4	0.47	0.58	0.59	0.57	0.61
2021	5777	PI 656058	296	HN	2	5	G3	p100	G3	Area 16	433	0.7	0.08	0.2	0.39	0.52	0.82	0.99	1.1	1.18	1.25	1.31	1.37	1.43	1.45	1.2	0.9	0.57	0.6	0.66	0.61	0.01	0.01	0	0.03	0.04	0.08	0.06	0.05	0.05	0.05	0.03	0.04	0.06	0.33	0.41	0.49	0.48	0.48	0.5
2021	5777	PI 656058	296	HN	2	5	G3	p101	G3	Area 15	432	0.74	0.51	0.81	1.11	1.4	1.98	2.2	2.34	2.4	2.41	2.37	2.36	2.34	2.38	1.9	1.59	1.05	1.07	1.41	1.35	0.01	0.02	0.02	0.07	0.05	0.04	0.06	0.04	0.04	0.06	0.04	0.05	0.04	0.33	0.4	0.49	0.49	0.42	0.44
2021	5777	PI 656058	296	HN	2	5	G3	p102	G3	Area 15	446	0.7	0.14	0.32	0.53	0.67	1.07	1.33	1.53	1.67	1.78	1.86	1.95	1.95	2.03	1.69	1.28	0.67	0.64	0.86	0.85	0	0.02	0.03	0.03	0.04	0.03	0.05	0.04	0.05	0.02	0.01	0.05	0.04	0.28	0.38	0.5	0.51	0.47	0.49
2021	5778	PI 656076	61	HN	2	5	H3	p100	H3	Area 6	432	0.69	0.32	0.51	0.74	0.89	1.27	1.42	1.53	1.65	1.7	1.76	1.82	1.85	1.88	1.42	1.13	0.7	0.71	0.78	0.73	0.01	0.01	0.03	0.05	0.04	0.06	0.05	0.05	0.08	0.05	0.05	0.03	0.07	0.31	0.38	0.48	0.48	0.47	0.49
2021	5778	PI 656076	61	HN	2	5	H3	p101	H3	Area 6	403	0.68	0.21	0.36	0.6	0.77	1.11	1.3	1.4	1.5	1.59	1.66	1.69	1.74	1.81	1.39	1.1	0.74	0.78	0.88	0.8	0.02	0.03	0.03	0.06	0.07	0.04	0.06	0.02	0.05	0.04	0.05	0.05	0.03	0.29	0.36	0.45	0.46	0.45	0.48
2021	5778	PI 656076	61	HN	2	5	H3	p102	H3	Area 5	436	0.71	0.25	0.47	0.74	0.97	1.41	1.69	1.85	1.97	2.06	2.14	2.19	2.24	2.27	1.73	1.36	0.87	0.88	0.92	0.73	0.01	0.03	0.03	0.05	0.06	0.06	0.04	0.05	0.05	0.06	0.05	0.05	0.06	0.29	0.37	0.47	0.48	0.49	0.53
2021	5779	RTx430	381	HN	2	5	A4	p100	A4	Area 60	438	0.71	0.28	0.49	0.78	1.07	1.64	1.84	1.99	2.1	2.13	2.24	2.26	2.3	2.33	1.53	1.13	0.72	0.76	0.95	0.81	0	0.02	0.03	0.05	0.04	0.05	0.05	0.06	0.05	0.02	0.05	0.05	0.03	0.36	0.43	0.52	0.52	0.49	0.53
2021	5779	RTx430	381	HN	2	5	A4	p101	A4	Area 67	437	0.75	0.25	0.45	0.59	0.75	1.4	1.72	1.91	2.03	2.08	2.15	2.2	2.24	2.27	1.84	1.47	0.73	0.73	0.9	0.84	-0.02	0	0.04	0.04	0.03	0.05	0.04	0.03	0.04	0.04	0.04	0.05	0.05	0.32	0.38	0.54	0.55	0.53	0.54
2021	5779	RTx430	381	HN	2	5	A4	p102	A4	Area 65	437	0.69	0.27	0.47	0.71	0.94	1.47	1.73	1.82	1.91	1.98	2.03	2.05	2.09	2.14	1.46	1.08	0.63	0.66	0.8	0.73	-0.01	0.02	0.02	0.03	0.03	0.04	0.03	0.04	0.04	0.04	0.04	0.05	0.05	0.31	0.38	0.49	0.5	0.49	0.51
2021	5780	PI 534146	880	HN	2	5	B4	p100	B4	Area 58	442	0.67	0.18	0.34	0.54	0.7	1.05	1.23	1.35	1.39	1.47	1.47	1.52	1.57	1.62	1.3	1.04	0.63	0.65	0.74	0.66	0.01	0.01	0.03	0.03	0.06	0.05	0.02	0.02	0.04	0.05	0.05	0.04	0.04	0.25	0.33	0.44	0.43	0.42	0.45
2021	5780	PI 534146	880	HN	2	5	B4	p101	B4	Area 53	416	0.76	0.26	0.46	0.71	0.93	1.53	1.84	1.99	2.11	2.24	2.35	2.42	2.49	2.54	1.72	1.29	0.82	0.87	0.98	0.88	0	0.02	0.02	0.03	0.04	0.03	0.03	0.05	0.04	0.05	0.04	0.04	0.06	0.4	0.48	0.58	0.58	0.57	0.58
2021	5781	PI 533825	886	HN	2	5	C4	p100	C4	Area 50	449	0.73	0.18	0.35	0.56	0.8	1.36	1.63	1.78	1.87	1.94	1.98	2.02	2.08	2.11	1.47	1.07	0.59	0.61	0.73	0.65	0.02	0.02	0.02	0.05	0.05	0.06	0.05	0.05	0.05	0.04	0.06	0.05	0.06	0.34	0.44	0.55	0.56	0.54	0.56
2021	5781	PI 533825	886	HN	2	5	C4	p102	C4	Area 53	462	0.76	0.19	0.39	0.7	0.97	1.59	1.93	2.08	2.16	2.27	2.33	2.4	2.47	2.56	1.75	1.35	0.96	1.06	1.24	1.18	0.01	0.01	0.01	0.03	0.04	0.04	0.03	0.05	0.05	0.04	0.05	0.07	0.03	0.39	0.45	0.52	0.52	0.51	0.52
2021	5782	PI 576418	279	HN	2	5	D4	p100	D4	Area 39	448	0.71	0.17	0.38	0.68	0.89	1.33	1.49	1.57	1.62	1.72	1.73	1.77	1.8	1.84	1.41	1.13	0.7	0.82	0.88	0.84	-0.01	0.02	0.02	0.04	0.05	0.04	0.05	0.06	0.04	0.05	0.06	0.06	0.05	0.32	0.39	0.48	0.47	0.48	0.5
2021	5782	PI 576418	279	HN	2	5	D4	p101	D4	Area 41	435	0.67	0.19	0.32	0.52	0.67	0.86	0.92	0.95	1	1.03	1.06	1.1	1.11	1.16	0.84	0.69	0.5	0.56	0.59	0.58	0.01	0.02	0.03	0.04	0.06	0.03	0.05	0.03	0.05	0.03	0.05	0.03	0.04	0.34	0.4	0.45	0.44	0.45	0.46
2021	5782	PI 576418	279	HN	2	5	D4	p102	D4	Area 42	449	0.68	0.25	0.39	0.62	0.8	1.13	1.25	1.34	1.39	1.42	1.43	1.48	1.51	1.53	1.01	0.79	0.57	0.62	0.71	0.71	0.01	0.02	0.02	0.03	0.05	0.04	0.06	0.03	0.03	0.03	0.03	0.04	0.04	0.32	0.39	0.45	0.44	0.44	0.44
2021	5783	PI 534020	592	HN	2	5	E4	p100	E4	Area 30	453	0.74	0.2	0.4	0.61	0.78	1.17	1.36	1.5	1.64	1.73	1.79	1.89	1.94	1.97	1.34	0.99	0.66	0.72	0.87	0.84	0.01	0.02	0.02	0.02	0.06	0.03	0.06	0.04	0.04	0.05	0.04	0.03	0.06	0.38	0.46	0.53	0.53	0.52	0.52
2021	5783	PI 534020	592	HN	2	5	E4	p101	E4	Area 28	438	0.72	0.25	0.52	0.76	0.95	1.31	1.51	1.64	1.78	1.86	1.96	2.02	2.06	2.12	1.4	1.07	0.65	0.68	0.81	0.76	0	0.02	0.04	0.03	0.05	0.04	0.04	0.05	0.05	0.03	0.05	0.04	0.06	0.34	0.41	0.51	0.52	0.51	0.53
2021	5784	PI 533913	196	HN	2	5	F4	p100	F4	Area 18	453	0.73	0.22	0.45	0.7	0.9	1.4	1.62	1.78	1.92	1.99	2.07	2.13	2.17	2.2	1.36	1.02	0.64	0.74	0.91	0.81	-0.01	0.01	0.03	0.05	0.04	0.06	0.06	0.05	0.03	0.04	0.04	0.04	0.04	0.38	0.46	0.55	0.54	0.52	0.54
2021	5784	PI 533913	196	HN	2	5	F4	p101	F4	Area 20	424	0.7	0.23	0.44	0.67	0.87	1.31	1.57	1.69	1.82	1.94	1.99	2.03	2.1	2.12	1.53	1.14	0.72	0.72	0.86	0.82	-0.01	0.01	0.03	0.04	0.06	0.05	0.05	0.05	0.03	0.05	0.04	0.04	0.04	0.34	0.42	0.51	0.51	0.5	0.51
2021	5784	PI 533913	196	HN	2	5	F4	p102	F4	Area 20	450	0.7	0.25	0.48	0.76	0.99	1.42	1.63	1.8	1.94	2.01	2.1	2.17	2.22	2.27	1.6	1.24	0.88	0.99	1.21	1.11	0.02	0.01	0.03	0.05	0.05	0.06	0.04	0.04	0.07	0.05	0.06	0.05	0.03	0.3	0.37	0.44	0.44	0.41	0.45
2021	5785	PI 564163	BTx623	HN	2	5	G4	p100	G4	Area 11	452	0.7	0.39	0.6	0.88	1.08	1.42	1.56	1.65	1.75	1.79	1.85	1.9	1.95	1.95	1.37	1.11	0.73	0.8	0.97	0.98	0	0.01	0.04	0.03	0.06	0.04	0.07	0.05	0.05	0.06	0.05	0.03	0.05	0.31	0.38	0.47	0.46	0.45	0.45
2021	5785	PI 564163	BTx623	HN	2	5	G4	p101	G4	Area 9	454	0.77	0.1	0.27	0.56	0.77	1.16	1.47	1.66	1.79	1.87	1.97	2.04	2.12	2.16	1.72	1.38	0.9	0.83	0.83	0.83	-0.01	-0.01	0.01	0.02	0.01	0.02	0.02	0.01	0.04	0.03	0.02	0.02	0.04	0.39	0.45	0.54	0.56	0.54	0.53
2021	5785	PI 564163	BTx623	HN	2	5	G4	p102	G4	Area 9	438	0.7	0.37	0.63	0.96	1.19	1.65	1.82	1.93	2	2.05	2.08	2.15	2.17	2.22	1.51	1.23	0.87	0.95	1.13	0.99	0	0.02	0.03	0.06	0.06	0.06	0.05	0.05	0.04	0.04	0.03	0.06	0.03	0.31	0.37	0.45	0.44	0.43	0.46
2021	5786	SC1058	613	HN	2	5	H4	p100	H4	Area 7	435	0.73	0.32	0.5	0.74	0.94	1.28	1.57	1.76	1.85	1.93	2.04	2.06	2.08	2.09	1.23	0.98	0.69	0.72	0.84	0.7	0.01	0.02	0.04	0.06	0.08	0.07	0.05	0.06	0.07	0.05	0.07	0.05	0.08	0.38	0.44	0.49	0.51	0.5	0.54
2021	5786	SC1058	613	HN	2	5	H4	p101	H4	Area 7	424	0.61	0.03	0.08	0.16	0.23	0.4	0.51	0.6	0.66	0.7	0.73	0.75	0.74	0.72	0.67	0.65	0.59	0.53	0.47	0.41	-0.02	-0.03	-0.02	-0.03	-0.02	-0.02	-0.02	-0.03	-0.03	-0.02	-0.03	-0.02	-0.02	0.16	0.16	0.17	0.16	0.16	0.15
2021	5787	PI 533890	644	HN	2	5	A5	p101	A5	Area 61	440	0.72	0.07	0.19	0.35	0.48	0.97	1.28	1.45	1.57	1.63	1.72	1.77	1.85	1.91	1.67	1.36	0.61	0.5	0.46	0.46	0	0.02	0.02	0.03	0.05	0.03	0.03	0.04	0.07	0.03	0.05	0.05	0.04	0.25	0.36	0.55	0.57	0.58	0.57
2021	5787	PI 533890	644	HN	2	5	A5	p102	A5	Area 66	445	0.71	0.13	0.28	0.46	0.64	1.09	1.34	1.49	1.58	1.66	1.75	1.81	1.84	1.91	1.6	1.24	0.69	0.64	0.68	0.64	0	0.01	0.02	0.02	0.04	0.03	0.03	0.02	0.04	0.06	0.03	0.06	0.04	0.28	0.38	0.51	0.53	0.52	0.54
2021	5788	PI 533940	228	HN	2	5	B5	p101	B5	Area 54	426	0.7	0.25	0.45	0.73	0.96	1.38	1.53	1.66	1.72	1.78	1.88	1.98	2.07	2.14	1.71	1.31	0.84	0.98	1.19	1.11	0.01	0.02	0.04	0.04	0.07	0.04	0.02	0.04	0.05	0.04	0.04	0.05	0.06	0.29	0.39	0.49	0.48	0.47	0.48
2021	5788	PI 533940	228	HN	2	5	B5	p102	B5	Area 57	443	0.69	0.34	0.58	0.89	1.16	1.57	1.75	1.84	1.93	2.01	2.07	2.12	2.14	2.19	1.67	1.28	0.87	0.98	1.14	0.93	0.01	0.01	0.05	0.05	0.04	0.04	0.05	0.06	0.07	0.05	0.04	0.05	0.05	0.28	0.37	0.45	0.44	0.42	0.46
2021	5789	PI 533940	228	HN	2	5	C5	p100	C5	Area 43	432	0.63	0.2	0.33	0.52	0.67	0.89	1	1.03	1.1	1.16	1.21	1.23	1.27	1.28	0.91	0.78	0.58	0.64	0.64	0.55	0	0.02	0.02	0.04	0.07	0.07	0.07	0.05	0.06	0.06	0.04	0.05	0.07	0.3	0.35	0.39	0.38	0.4	0.41
2021	5789	PI 533940	228	HN	2	5	C5	p101	C5	Area 52	430	0.64	0.09	0.21	0.37	0.5	0.76	0.86	0.92	0.96	0.99	1.02	1.03	1.09	1.09	0.91	0.74	0.41	0.39	0.41	0.38	0.02	0.02	0.04	0.04	0.05	0.04	0.05	0.02	0.04	0.03	0.03	0.03	0.05	0.24	0.32	0.43	0.41	0.39	0.4
2021	5790	PI 656106	191	HN	2	5	D5	p100	D5	Area 40	443	0.65	0.13	0.26	0.46	0.59	0.82	0.94	1	1.05	1.08	1.11	1.15	1.19	1.22	0.93	0.74	0.52	0.6	0.65	0.59	0.02	0.02	0.04	0.04	0.04	0.03	0.04	0.04	0.05	0.05	0.05	0.05	0.04	0.27	0.34	0.4	0.38	0.39	0.41
2021	5790	PI 656106	191	HN	2	5	D5	p101	D5	Area 42	416	0.64	0.08	0.17	0.32	0.44	0.59	0.64	0.69	0.7	0.75	0.8	0.84	0.89	0.93	0.92	0.81	0.5	0.52	0.53	0.49	0.01	0.01	0.03	0.04	0.02	0.04	0.04	0.03	0.04	0.04	0.04	0.03	0.04	0.24	0.3	0.4	0.4	0.39	0.4
2021	5790	PI 656106	191	HN	2	5	D5	p102	D5	Area 43	436	0.68	0.15	0.32	0.52	0.69	0.96	1.11	1.18	1.22	1.26	1.31	1.35	1.37	1.39	1.17	0.98	0.6	0.64	0.69	0.63	0.01	0.01	0.01	0.03	0.05	0.04	0.04	0.04	0.03	0.03	0.03	0.05	0.04	0.24	0.31	0.41	0.42	0.43	0.46
2021	5791	PI 656099	223	HN	2	5	E5	p100	E5	Area 31	451	0.64	0.07	0.11	0.2	0.28	0.62	0.89	1.05	1.14	1.21	1.29	1.35	1.43	1.5	0.95	0.84	0.61	0.51	0.46	0.47	-0.05	-0.03	-0.02	-0.01	-0.02	0.01	0.02	0.02	0.01	0	0	0	0	0.26	0.3	0.39	0.43	0.37	0.36
2021	5791	PI 656099	223	HN	2	5	E5	p101	E5	Area 29	445	0.77	0.08	0.21	0.35	0.48	0.94	1.32	1.57	1.7	1.81	1.9	1.93	1.99	2.05	1.57	1.17	0.6	0.59	0.61	0.59	0.01	0.02	0.02	0.04	0.04	0.06	0.04	0.05	0.04	0.05	0.07	0.03	0.04	0.38	0.46	0.59	0.61	0.6	0.62
2021	5791	PI 656099	223	HN	2	5	E5	p102	E5	Area 32	446	0.72	0.37	0.61	0.84	1.03	1.53	1.9	2.18	2.3	2.38	2.53	2.55	2.65	2.66	1.84	1.37	0.9	1.02	1.18	1.04	0	0.03	0.03	0.05	0.04	0.04	0.04	0.06	0.06	0.01	0.05	0.04	0.06	0.31	0.4	0.49	0.49	0.47	0.5
2021	5792	PI 533821	112	HN	2	5	F5	p100	F5	Area 19	453	0.78	0.35	0.56	0.75	1.04	1.76	2.21	2.45	2.62	2.7	2.77	2.83	2.85	2.88	1.92	1.58	1.09	1.47	1.39	1.01	0.01	0.01	0.03	0.05	0.06	0.06	0.07	0.08	0.06	0.07	0.07	0.08	0.08	0.44	0.48	0.57	0.51	0.54	0.6
2021	5792	PI 533821	112	HN	2	5	F5	p101	F5	Area 21	448	0.8	0.36	0.58	0.74	0.95	1.68	2.27	2.71	2.97	3.1	3.26	3.39	3.51	3.54	2.59	1.86	1.14	1.3	1.4	1.09	-0.01	0.03	0.02	0.04	0.04	0.06	0.04	0.05	0.06	0.07	0.03	0.06	0.07	0.42	0.51	0.63	0.61	0.6	0.65
2021	5792	PI 533821	112	HN	2	5	F5	p102	F5	Area 21	445	0.74	0.44	0.66	0.87	1.14	1.81	2.14	2.37	2.5	2.57	2.65	2.71	2.74	2.78	1.92	1.5	1.08	1.36	1.35	1.05	0.01	0.02	0.03	0.04	0.06	0.05	0.06	0.06	0.07	0.08	0.06	0.08	0.07	0.38	0.44	0.52	0.48	0.49	0.54
2021	5793	PI 576381	49	HN	2	5	G5	p100	G5	Area 12	457	0.72	0.33	0.5	0.73	0.91	1.26	1.47	1.63	1.73	1.8	1.85	1.9	1.95	1.99	1.56	1.19	0.78	0.8	0.88	0.78	0	0.02	0.02	0.05	0.07	0.04	0.06	0.06	0.05	0.06	0.04	0.06	0.07	0.29	0.39	0.48	0.5	0.5	0.52
2021	5793	PI 576381	49	HN	2	5	G5	p101	G5	Area 10	435	0.72	0.26	0.52	0.8	1.05	1.62	1.94	2.04	2.24	2.3	2.39	2.45	2.53	2.58	2.36	1.99	1.23	1.22	1.36	1.08	-0.01	0.02	0.04	0.04	0.05	0.05	0.07	0.03	0.05	0.03	0.02	0.03	0.05	0.25	0.32	0.46	0.47	0.47	0.5
2021	5793	PI 576381	49	HN	2	5	G5	p102	G5	Area 10	439	0.52	0.03	0.08	0.15	0.21	0.33	0.44	0.52	0.58	0.63	0.65	0.68	0.68	0.68	0.66	0.63	0.59	0.57	0.52	0.47	-0.01	-0.03	-0.02	-0.01	-0.01	-0.03	-0.01	-0.02	-0.03	-0.01	-0.02	-0.03	-0.01	0.09	0.09	0.09	0.08	0.09	0.09
2021	5794	PI 576352	41	HN	2	5	H5	p100	H5	Area 1	424	0.7	0.36	0.55	0.86	1.13	1.49	1.7	1.82	1.9	1.99	2.08	2.14	2.18	2.23	1.64	1.48	1.24	1.38	1.28	1.04	0.02	0.02	0.03	0.05	0.05	0.05	0.04	0.04	0.02	0.02	0.01	0.02	0.03	0.29	0.33	0.38	0.36	0.4	0.45
2021	5794	PI 576352	41	HN	2	5	H5	p101	H5	Area 1	427	0.68	0.26	0.44	0.69	0.88	1.34	1.56	1.68	1.78	1.86	1.92	1.97	2.08	2.11	1.76	1.43	0.86	0.91	0.97	0.81	0.02	0.03	0.02	0.04	0.05	0.04	0.04	0.05	0.04	0.04	0.03	0.02	0.02	0.23	0.31	0.45	0.44	0.45	0.48
2021	5794	PI 576352	41	HN	2	5	H5	p102	H5	Area 6	405	0.65	0.24	0.41	0.61	0.75	1.03	1.2	1.32	1.42	1.46	1.53	1.61	1.61	1.65	1.35	1.12	0.74	0.77	0.78	0.68	0	0.02	0.02	0.05	0.03	0.04	0.05	0.04	0.05	0.03	0.02	0.06	0.06	0.25	0.31	0.4	0.39	0.42	0.45
2021	5795	SC0551	736	HN	2	5	A6	p100	A6	Area 62	435	0.71	0.13	0.25	0.41	0.56	0.99	1.19	1.28	1.37	1.41	1.46	1.53	1.56	1.59	1.23	0.92	0.55	0.55	0.62	0.57	0	0.02	0.01	0.02	0.05	0.05	0.04	0.05	0.03	0.03	0.04	0.05	0.05	0.31	0.4	0.5	0.52	0.51	0.53
2021	5795	SC0551	736	HN	2	5	A6	p101	A6	Area 62	430	0.76	0.08	0.2	0.36	0.52	1.09	1.52	1.7	1.83	1.96	2.03	2.08	2.16	2.2	1.87	1.46	0.73	0.7	0.64	0.53	0	0.01	0.03	0.03	0.05	0.07	0.06	0.05	0.03	0.04	0.05	0.03	0.05	0.32	0.41	0.57	0.58	0.57	0.57
2021	5795	SC0551	736	HN	2	5	A6	p102	A6	Area 67	431	0.66	0.21	0.33	0.53	0.7	1.02	1.12	1.19	1.23	1.35	1.44	1.54	1.61	1.69	1.28	1.05	0.8	0.88	0.95	0.83	0.02	0.02	0.03	0.03	0.04	0.03	0.02	0.04	0.03	0.04	0.03	0.03	0.04	0.25	0.34	0.4	0.42	0.41	0.45
2021	5796	PI 656037	280	HN	2	5	B6	p100	B6	Area 52	440	0.67	0.18	0.38	0.62	0.8	1.08	1.29	1.44	1.51	1.57	1.6	1.67	1.67	1.7	1.22	1.06	0.78	0.83	0.99	0.92	0.01	0.01	0.03	0.03	0.04	0.04	0.02	0.04	0.05	0.05	0.04	0.06	0.05	0.3	0.35	0.41	0.43	0.4	0.42
2021	5796	PI 656037	280	HN	2	5	B6	p102	B6	Area 58	425	0.73	0.08	0.2	0.33	0.48	0.99	1.38	1.58	1.74	1.86	1.97	2.07	2.13	2.18	1.7	1.22	0.76	0.85	0.84	0.64	0.01	0	0.02	0.03	0.06	0.04	0.05	0.05	0.03	0.05	0.06	0.04	0.05	0.34	0.44	0.53	0.54	0.54	0.59
2021	5797	PI 656042	42	HN	2	5	C6	p100	C6	Area 44	457	0.72	0.4	0.68	0.95	1.21	1.73	2.01	2.2	2.29	2.35	2.41	2.45	2.49	2.52	2.1	1.67	1.05	1.04	1.15	0.98	-0.02	0.01	0.02	0.04	0.05	0.05	0.04	0.02	0.05	0.05	0.05	0.05	0.06	0.28	0.35	0.46	0.48	0.47	0.49
2021	5797	PI 656042	42	HN	2	5	C6	p101	C6	Area 45	425	0.7	0.32	0.56	0.8	1.05	1.44	1.62	1.73	1.8	1.88	1.95	1.99	2.05	2.1	1.57	1.22	0.77	0.78	0.93	0.81	0.01	0.01	0.03	0.04	0.04	0.03	0.05	0.04	0.05	0.05	0.05	0.05	0.05	0.32	0.39	0.49	0.5	0.47	0.49
2021	5798	PI 656036	291	HN	2	5	D6	p100	D6	Area 33	470	0.7	0.15	0.38	0.61	0.79	1.28	1.53	1.68	1.72	1.79	1.84	1.86	1.92	1.94	1.69	1.33	0.74	0.72	0.82	0.68	-0.01	0.01	0.02	0.04	0.04	0.05	0.03	0.07	0.05	0.03	0.04	0.05	0.04	0.3	0.36	0.47	0.49	0.5	0.53
2021	5798	PI 656036	291	HN	2	5	D6	p101	D6	Area 33	430	0.54	0.05	0.1	0.2	0.26	0.42	0.54	0.63	0.72	0.75	0.78	0.79	0.8	0.79	0.74	0.71	0.65	0.61	0.54	0.48	-0.02	-0.03	-0.02	-0.02	-0.02	-0.01	-0.02	-0.05	-0.03	-0.03	-0.03	-0.03	-0.03	0.06	0.05	0.05	0.03	0.03	0.04
2021	5798	PI 656036	291	HN	2	5	D6	p102	D6	Area 37	427	0.7	0.2	0.36	0.55	0.75	1.15	1.36	1.49	1.56	1.62	1.68	1.76	1.75	1.79	1.24	0.98	0.63	0.72	0.76	0.62	0.01	0.01	0.02	0.02	0.04	0.06	0.04	0.04	0.04	0.06	0.05	0.07	0.04	0.32	0.38	0.46	0.47	0.47	0.5
2021	5799	PI 533774	733	HN	2	5	E6	p100	E6	Area 25	449	0.71	0.22	0.42	0.61	0.78	1.3	1.59	1.8	1.91	2.05	2.09	2.18	2.23	2.26	1.73	1.31	0.85	0.84	0.9	0.72	0.01	0.01	0.01	0.04	0.04	0.04	0.04	0.05	0.02	0.04	0.04	0.05	0.04	0.34	0.42	0.52	0.52	0.52	0.55
2021	5799	PI 533774	733	HN	2	5	E6	p101	E6	Area 30	439	0.75	0.22	0.4	0.55	0.74	1.39	1.84	2.07	2.22	2.33	2.43	2.5	2.59	2.61	1.88	1.44	0.85	0.89	0.99	0.8	0	0.01	0.03	0.05	0.04	0.06	0.05	0.05	0.07	0.06	0.07	0.05	0.06	0.36	0.44	0.56	0.56	0.55	0.58
2021	5799	PI 533774	733	HN	2	5	E6	p102	E6	Area 27	441	0.72	0.26	0.45	0.63	0.83	1.27	1.57	1.73	1.86	1.99	2.05	2.15	2.19	2.26	1.62	1.2	0.8	0.89	1.01	0.86	0.01	0.02	0.03	0.06	0.04	0.05	0.06	0.07	0.06	0.05	0.06	0.07	0.06	0.36	0.44	0.52	0.53	0.51	0.54
2021	5800	SC0276	753	HN	2	5	F6	p100	F6	Area 20	426	0.61	0.14	0.26	0.43	0.53	0.73	0.8	0.91	0.97	1	1.04	1.09	1.13	1.15	0.89	0.77	0.59	0.59	0.66	0.65	0	0.02	0.02	0.03	0.01	0.01	0.01	0.01	0.03	0.03	0.03	0.03	0.03	0.26	0.3	0.36	0.37	0.37	0.37
2021	5800	SC0276	753	HN	2	5	F6	p101	F6	Area 22	422	0.66	0.15	0.29	0.47	0.62	1.03	1.2	1.29	1.34	1.39	1.46	1.49	1.54	1.56	1.16	0.92	0.64	0.68	0.77	0.66	0	0.01	0.02	0.03	0.04	0.03	0.04	0.04	0.04	0.03	0.02	0.03	0.02	0.29	0.36	0.44	0.43	0.42	0.45
2021	5800	SC0276	753	HN	2	5	F6	p102	F6	Area 22	435	0.67	0.24	0.42	0.63	0.76	1.05	1.25	1.38	1.52	1.61	1.65	1.71	1.79	1.82	1.25	0.96	0.67	0.75	0.91	0.79	0.02	0.01	0.02	0.03	0.07	0.05	0.03	0.05	0.04	0.04	0.07	0.05	0.06	0.29	0.37	0.46	0.45	0.43	0.45
2021	5801	PI 597966	104	HN	2	5	G6	p100	G6	Area 13	435	0.66	0.13	0.28	0.49	0.67	1.03	1.19	1.31	1.42	1.48	1.51	1.59	1.6	1.66	1.22	0.98	0.63	0.7	0.73	0.67	0	0.03	0.03	0.04	0.05	0.05	0.03	0.04	0.03	0.05	0.03	0.03	0.07	0.29	0.35	0.44	0.43	0.45	0.46
2021	5801	PI 597966	104	HN	2	5	G6	p101	G6	Area 11	440	0.5	0.03	0.07	0.12	0.18	0.29	0.38	0.43	0.48	0.5	0.53	0.53	0.54	0.54	0.5	0.47	0.43	0.41	0.38	0.35	-0.02	-0.01	-0.01	-0.02	-0.03	-0.02	-0.02	-0.04	-0.02	-0.04	-0.03	-0.02	-0.03	0.04	0.03	0.05	0.04	0.05	0.05
2021	5801	PI 597966	104	HN	2	5	G6	p102	G6	Area 11	437	0.69	0.04	0.23	0.55	0.76	1.18	1.5	1.68	1.77	1.85	1.92	1.97	1.99	2.05	1.67	1.26	0.72	0.76	0.83	0.65	0	0.02	0.02	0.03	0.05	0.05	0.05	0.06	0.02	0.03	0.06	0.06	0.04	0.3	0.38	0.48	0.48	0.49	0.54
2021	5802	PI 533870	679	HN	2	5	H6	p100	H6	Area 2	426	0.7	0.36	0.57	0.81	1.06	1.55	1.77	1.9	1.99	2.05	2.11	2.17	2.22	2.26	1.7	1.36	0.89	0.95	1.13	0.99	0	0	0.03	0.04	0.04	0.02	0.03	0.04	0.03	0.04	0.04	0.06	0.02	0.28	0.36	0.44	0.45	0.43	0.46
2021	5802	PI 533870	679	HN	2	5	H6	p101	H6	Area 2	429	0.75	0.17	0.36	0.54	0.74	1.55	1.99	2.25	2.41	2.5	2.6	2.71	2.81	2.83	2.32	1.78	0.94	0.89	1.1	0.94	0.01	0.02	0.03	0.03	0.05	0.03	0.05	0.03	0.04	0.04	0.06	0.03	0.05	0.29	0.39	0.54	0.56	0.54	0.56
2021	5803	PI 533870	679	HN	2	5	A7	p100	A7	Area 63	441	0.74	0.08	0.16	0.28	0.42	1	1.29	1.5	1.62	1.73	1.82	1.93	2.01	2.06	1.61	1.2	0.75	0.85	0.84	0.66	0.01	0.01	0.03	0.03	0.05	0.05	0.04	0.03	0.05	0.05	0.05	0.03	0.05	0.36	0.45	0.54	0.53	0.55	0.59
2021	5803	PI 533870	679	HN	2	5	A7	p101	A7	Area 63	438	0.79	0.12	0.24	0.4	0.59	1.36	1.91	2.23	2.42	2.56	2.68	2.8	2.93	3.01	2.13	1.51	0.91	0.94	1.1	0.97	0	0.01	0.01	0.02	0.03	0.04	0.05	0.04	0.05	0.04	0.03	0.05	0.04	0.43	0.52	0.62	0.63	0.63	0.65
2021	5803	PI 533870	679	HN	2	5	A7	p102	A7	Area 68	441	0.76	0.11	0.24	0.41	0.56	1.19	1.49	1.64	1.77	1.86	1.92	1.96	2.02	2.03	1.5	1.09	0.66	0.75	0.79	0.68	-0.01	0.02	0.01	0.04	0.04	0.04	0.03	0.03	0.04	0.05	0.04	0.04	0.05	0.39	0.48	0.57	0.56	0.57	0.6
2021	5804	PI 564163	BTx623	HN	2	5	B7	p100	B7	Area 53	397	0.64	0.12	0.24	0.38	0.5	0.83	0.97	1.09	1.14	1.22	1.27	1.3	1.35	1.39	1.06	0.89	0.62	0.62	0.65	0.57	0.01	0.01	0.01	0.01	0.02	0.02	0.03	0.02	0.04	0.04	0.04	0.03	0.04	0.3	0.35	0.42	0.43	0.42	0.43
2021	5804	PI 564163	BTx623	HN	2	5	B7	p102	B7	Area 59	422	0.69	0.17	0.33	0.51	0.68	1.2	1.39	1.5	1.58	1.66	1.73	1.76	1.84	1.87	1.37	1.08	0.71	0.72	0.83	0.74	0	0	0.04	0.02	0.03	0.03	0.04	0.06	0.03	0.06	0.06	0.03	0.03	0.32	0.38	0.48	0.48	0.46	0.48
2021	5805	SC0604	702	HN	2	5	C7	p100	C7	Area 45	423	0.66	0.08	0.21	0.36	0.47	0.84	1.06	1.21	1.31	1.4	1.44	1.52	1.58	1.62	1.38	1.1	0.69	0.61	0.64	0.59	0	0.01	0.01	0.01	0.03	0.02	0.02	0.03	0.04	0.03	0.05	0.02	0.02	0.27	0.34	0.45	0.48	0.48	0.48
2021	5805	SC0604	702	HN	2	5	C7	p101	C7	Area 46	422	0.75	0.28	0.51	0.73	0.97	1.45	1.81	2	2.11	2.2	2.27	2.34	2.45	2.5	1.75	1.27	0.77	0.74	0.75	0.63	-0.01	0	0.01	0.03	0.04	0.05	0.05	0.04	0.04	0.04	0.03	0.04	0.06	0.4	0.48	0.58	0.59	0.6	0.62
2021	5805	SC0604	702	HN	2	5	C7	p102	C7	Area 48	446	0.75	0.07	0.22	0.42	0.55	1.14	1.55	1.88	2.03	2.14	2.25	2.26	2.33	2.4	1.86	1.37	0.67	0.63	0.7	0.57	0	0.01	0.03	0.04	0.05	0.05	0.05	0.04	0.04	0.04	0.03	0.05	0.04	0.33	0.43	0.56	0.58	0.58	0.61
2021	5806	SC0542	790	HN	2	5	D7	p100	D7	Area 34	444	0.75	0.2	0.31	0.41	0.56	1.17	1.65	1.95	2.15	2.25	2.35	2.41	2.48	2.51	1.8	1.28	0.85	0.83	0.88	0.68	0.01	0.02	0.04	0.03	0.05	0.07	0.04	0.06	0.06	0.06	0.05	0.05	0.06	0.36	0.46	0.55	0.56	0.56	0.59
2021	5806	SC0542	790	HN	2	5	D7	p101	D7	Area 34	444	0.8	0.24	0.36	0.45	0.63	1.28	1.76	2.04	2.23	2.4	2.55	2.68	2.74	2.82	2.17	1.5	0.98	1.01	1.1	0.86	0	0.02	0.03	0.05	0.05	0.06	0.05	0.07	0.06	0.06	0.06	0.06	0.06	0.4	0.52	0.61	0.62	0.61	0.64
2021	5806	SC0542	790	HN	2	5	D7	p102	D7	Area 38	453	0.72	0.24	0.4	0.61	0.8	1.21	1.39	1.49	1.57	1.65	1.71	1.76	1.79	1.84	1.41	1.06	0.69	0.77	0.82	0.67	0	0.02	0.04	0.05	0.07	0.06	0.05	0.06	0.05	0.05	0.04	0.04	0.05	0.35	0.43	0.52	0.53	0.53	0.56
2021	5807	PI 564163	BTx623	HN	2	5	E7	p100	E7	Area 26	449	0.71	0.12	0.3	0.54	0.71	1.15	1.44	1.6	1.71	1.8	1.86	1.91	1.96	1.95	1.51	1.21	0.75	0.76	0.83	0.72	0	0.01	0.02	0.03	0.05	0.05	0.04	0.06	0.04	0.04	0.04	0.05	0.06	0.33	0.39	0.49	0.49	0.5	0.52
2021	5807	PI 564163	BTx623	HN	2	5	E7	p101	E7	Area 25	430	0.68	0.16	0.33	0.56	0.73	1.09	1.18	1.27	1.33	1.39	1.45	1.51	1.56	1.6	1.15	0.96	0.73	0.82	0.91	0.89	0.01	0.01	0.02	0.04	0.04	0.05	0.02	0.04	0.05	0.04	0.05	0.04	0.05	0.35	0.39	0.46	0.45	0.44	0.45
2021	5807	PI 564163	BTx623	HN	2	5	E7	p102	E7	Area 28	436	0.68	0.28	0.46	0.73	0.92	1.21	1.33	1.42	1.48	1.54	1.56	1.61	1.65	1.69	1.21	0.99	0.68	0.72	0.81	0.79	0.01	0.03	0.05	0.03	0.04	0.02	0.04	0.05	0.04	0.05	0.04	0.05	0.04	0.3	0.36	0.45	0.45	0.45	0.46
2021	5808	PI 533812	426	HN	2	5	F7	p100	F7	Area 21	430	0.71	0.24	0.43	0.68	0.92	1.47	1.77	1.94	2.04	2.17	2.25	2.32	2.36	2.4	1.69	1.26	0.79	0.86	1.01	0.89	0	0	0.02	0.02	0.05	0.05	0.03	0.06	0.04	0.03	0.06	0.04	0.05	0.34	0.42	0.52	0.53	0.5	0.52
2021	5808	PI 533812	426	HN	2	5	F7	p101	F7	Area 23	427	0.72	0.14	0.28	0.45	0.58	1.11	1.55	1.77	1.93	2.03	2.12	2.19	2.23	2.28	1.68	1.29	0.79	0.84	0.95	0.85	0.01	0.01	0.03	0.04	0.05	0.05	0.05	0.04	0.04	0.03	0.04	0.05	0.03	0.31	0.39	0.5	0.49	0.48	0.5
2021	5808	PI 533812	426	HN	2	5	F7	p102	F7	Area 17	443	0.73	0.27	0.41	0.59	0.76	1.31	1.67	1.92	2.06	2.17	2.25	2.28	2.32	2.34	1.68	1.18	0.69	0.72	0.86	0.76	0	0.01	0.02	0.03	0.05	0.05	0.06	0.05	0.04	0.04	0.06	0.05	0.05	0.35	0.45	0.54	0.55	0.53	0.55
2021	5809	PI 576353	768	HN	2	5	G7	p100	G7	Area 9	449	0.68	0.4	0.69	1.01	1.28	1.75	1.98	2.15	2.25	2.31	2.34	2.41	2.43	2.45	1.7	1.31	0.92	1.02	1.21	1.01	0.01	0.03	0.06	0.04	0.05	0.06	0.05	0.04	0.04	0.05	0.05	0.05	0.04	0.32	0.38	0.46	0.46	0.44	0.47
2021	5809	PI 576353	768	HN	2	5	G7	p101	G7	Area 12	436	0.67	0.33	0.55	0.79	0.95	1.21	1.38	1.48	1.56	1.64	1.7	1.73	1.78	1.78	1.44	1.15	0.63	0.61	0.77	0.81	0.01	0.03	0.03	0.04	0.05	0.04	0.03	0.05	0.03	0.03	0.05	0.03	0.06	0.29	0.36	0.47	0.49	0.48	0.48
2021	5809	PI 576353	768	HN	2	5	G7	p102	G7	Area 12	434	0.64	0.17	0.31	0.52	0.68	0.85	0.9	0.92	0.94	0.94	0.96	0.97	1.01	1.01	0.78	0.66	0.51	0.57	0.58	0.5	0.03	0.02	0.04	0.05	0.05	0.04	0.05	0.05	0.04	0.03	0.04	0.04	0.03	0.27	0.32	0.38	0.38	0.4	0.44
2021	5810	PI 564165	153	HN	2	5	H7	p100	H7	Area 3	436	0.72	0.07	0.21	0.42	0.56	0.91	1.08	1.2	1.27	1.37	1.41	1.47	1.51	1.58	1.5	1.24	0.59	0.5	0.54	0.52	0.01	0.01	0.03	0.03	0.03	0.05	0.04	0.06	0.04	0.04	0.04	0.05	0.06	0.27	0.35	0.53	0.55	0.57	0.58
2021	5810	PI 564165	153	HN	2	5	H7	p101	H7	Area 3	433	0.68	0.19	0.36	0.55	0.68	0.9	1	1.08	1.12	1.17	1.23	1.27	1.32	1.37	1.32	1.14	0.64	0.6	0.73	0.76	0	0.02	0.02	0.04	0.05	0.05	0.03	0.05	0.05	0.04	0.06	0.03	0.04	0.26	0.33	0.46	0.48	0.46	0.45
2021	5810	PI 564165	153	HN	2	5	H7	p102	H7	Area 3	422	0.66	0.12	0.26	0.42	0.55	0.78	0.87	0.93	0.97	1.01	1.06	1.1	1.12	1.17	1.02	0.81	0.51	0.52	0.61	0.55	0.03	0.02	0.03	0.06	0.05	0.07	0.07	0.09	0.07	0.05	0.06	0.05	0.06	0.28	0.36	0.45	0.46	0.45	0.46
2021	5811	PI 533841	348	HN	2	5	A8	p100	A8	Area 59	453	0.5	0.14	0.23	0.35	0.43	0.56	0.61	0.62	0.61	0.57	0.55	0.54	0.51	0.49	0.48	0.46	0.45	0.43	0.42	0.4	-0.04	-0.04	-0.04	-0.02	-0.03	-0.03	-0.02	-0.02	-0.02	-0.03	-0.03	-0.01	-0.02	0.15	0.15	0.15	0.15	0.14	0.14
2021	5811	PI 533841	348	HN	2	5	A8	p102	A8	Area 63	446	0.51	0.03	0.07	0.15	0.23	0.4	0.53	0.62	0.7	0.74	0.77	0.78	0.8	0.82	0.79	0.76	0.72	0.67	0.61	0.56	-0.03	-0.02	-0.01	-0.02	-0.01	-0.02	-0.03	-0.04	-0.02	-0.03	-0.03	0	-0.04	0.12	0.11	0.12	0.11	0.11	0.11
2021	5812	PI 576422	94	HN	2	5	B8	p100	B8	Area 54	458	0.71	0.21	0.4	0.62	0.82	1.39	1.71	1.84	1.96	2.03	2.11	2.13	2.18	2.22	1.87	1.58	1.07	1.02	0.88	0.82	-0.01	0.02	0.03	0.03	0.06	0.04	0.03	0.04	0.04	0.04	0.03	0.02	0.05	0.26	0.33	0.43	0.42	0.43	0.43
2021	5812	PI 576422	94	HN	2	5	B8	p101	B8	Area 57	441	0.7	0.19	0.33	0.54	0.72	1.1	1.35	1.46	1.57	1.62	1.7	1.78	1.82	1.89	1.46	1.2	0.71	0.74	0.77	0.75	0.01	0.01	0.03	0.04	0.06	0.03	0.04	0.04	0.04	0.03	0.04	0.04	0.03	0.28	0.36	0.48	0.49	0.5	0.51
2021	5812	PI 576422	94	HN	2	5	B8	p102	B8	Area 55	443	0.7	0.28	0.45	0.71	0.95	1.44	1.68	1.81	1.91	1.99	2.01	2.1	2.12	2.16	1.6	1.35	1.02	1.15	1.15	0.98	0	0.03	0.03	0.05	0.04	0.05	0.05	0.04	0.03	0.06	0.03	0.04	0.06	0.31	0.36	0.42	0.41	0.43	0.45
2021	5813	PI 533881	477	HN	2	5	C8	p100	C8	Area 46	460	0.72	0.03	0.09	0.23	0.41	0.91	1.23	1.44	1.54	1.64	1.7	1.77	1.84	1.89	1.51	1.29	0.65	0.48	0.44	0.44	-0.01	0	0.01	0	0.04	0.07	0.06	0.05	0.02	0.05	0.03	0.05	0.04	0.36	0.41	0.56	0.57	0.55	0.55
2021	5813	PI 533881	477	HN	2	5	C8	p101	C8	Area 47	454	0.73	0.21	0.47	0.75	0.96	1.45	1.66	1.78	1.87	1.92	1.98	2.04	2.07	2.12	1.65	1.37	0.72	0.69	0.84	0.94	0.01	0.02	0.02	0.03	0.03	0.04	0.04	0.04	0.04	0.04	0.04	0.03	0.02	0.33	0.38	0.52	0.54	0.53	0.52
2021	5813	PI 533881	477	HN	2	5	C8	p102	C8	Area 49	452	0.69	0.08	0.25	0.48	0.68	1.04	1.2	1.28	1.34	1.44	1.48	1.52	1.56	1.59	1.23	0.99	0.54	0.51	0.64	0.65	0.01	0.02	0.04	0.05	0.05	0.05	0.04	0.03	0.01	0.03	0.03	0.05	0.04	0.3	0.36	0.49	0.52	0.5	0.5
2021	5814	ElMota	875	HN	2	5	D8	p100	D8	Area 35	462	0.74	0.16	0.34	0.58	0.8	1.22	1.37	1.47	1.52	1.57	1.62	1.68	1.72	1.76	1.18	0.87	0.56	0.62	0.75	0.7	0.01	0.01	0.02	0.04	0.05	0.03	0.05	0.05	0.02	0.05	0.06	0.06	0.06	0.4	0.48	0.56	0.56	0.55	0.57
2021	5814	ElMota	875	HN	2	5	D8	p101	D8	Area 35	439	0.73	0.28	0.52	0.82	1.1	1.58	1.79	1.91	1.99	2.09	2.15	2.21	2.22	2.27	1.44	1.1	0.82	0.95	1.22	1.18	0	0.01	0.03	0.04	0.05	0.05	0.04	0.07	0.05	0.04	0.06	0.06	0.05	0.38	0.46	0.52	0.52	0.48	0.49
2021	5814	ElMota	875	HN	2	5	D8	p102	D8	Area 39	451	0.71	0.16	0.33	0.58	0.8	1.26	1.43	1.53	1.59	1.64	1.69	1.72	1.72	1.76	1.17	0.86	0.51	0.56	0.67	0.67	0.01	0.02	0.02	0.03	0.05	0.04	0.05	0.03	0.04	0.03	0.03	0.05	0.03	0.34	0.43	0.52	0.54	0.53	0.53
2021	5815	PI 534039	834	HN	2	5	E8	p100	E8	Area 27	460	0.76	0.16	0.28	0.39	0.5	1.21	1.81	2.19	2.41	2.57	2.68	2.82	2.89	2.99	1.92	1.36	0.82	0.94	1	0.78	0	-0.01	0.01	0.02	0.04	0.06	0.06	0.06	0.05	0.05	0.06	0.06	0.06	0.38	0.49	0.58	0.56	0.57	0.61
2021	5815	PI 534039	834	HN	2	5	E8	p101	E8	Area 26	444	0.73	0.19	0.33	0.54	0.77	1.32	1.56	1.7	1.78	1.86	1.92	1.99	2.06	2.09	1.25	0.95	0.63	0.77	0.97	0.9	-0.01	0.01	0.02	0.03	0.05	0.06	0.06	0.04	0.07	0.05	0.05	0.04	0.06	0.4	0.47	0.54	0.52	0.5	0.51
2021	5815	PI 534039	834	HN	2	5	E8	p102	E8	Area 29	440	0.72	0.22	0.37	0.55	0.76	1.38	1.82	1.99	2.12	2.21	2.29	2.36	2.4	2.43	1.61	1.16	0.77	0.95	1.07	0.87	0	0.03	0.04	0.05	0.08	0.05	0.07	0.06	0.07	0.06	0.04	0.07	0.05	0.37	0.45	0.53	0.51	0.49	0.54
2021	5816	PI 656029	135	HN	2	5	F8	p100	F8	Area 17	454	0.7	0.17	0.41	0.68	0.92	1.29	1.49	1.61	1.67	1.73	1.78	1.81	1.84	1.88	1.46	1.2	0.79	0.87	1.01	0.92	0	0	0.03	0.03	0.04	0.06	0.06	0.07	0.05	0.06	0.06	0.04	0.03	0.31	0.37	0.45	0.46	0.45	0.46
2021	5816	PI 656029	135	HN	2	5	F8	p101	F8	Area 17	437	0.75	0.16	0.35	0.61	0.85	1.26	1.47	1.57	1.67	1.78	1.84	1.89	1.94	2.02	1.33	1.06	0.66	0.7	0.83	0.85	0	0.03	0.04	0.04	0.04	0.04	0.07	0.03	0.02	0.05	0.03	0.05	0.02	0.39	0.45	0.55	0.56	0.55	0.56
2021	5816	PI 656029	135	HN	2	5	F8	p102	F8	Area 18	456	0.68	0.17	0.41	0.69	0.91	1.32	1.49	1.6	1.69	1.74	1.81	1.83	1.86	1.87	1.56	1.25	0.81	0.83	1.02	0.92	0	0.01	0.02	0.03	0.05	0.04	0.05	0.03	0.04	0.05	0.05	0.06	0.06	0.27	0.33	0.43	0.44	0.42	0.45
2021	5817	PI 656029	135	HN	2	5	G8	p100	G8	Area 10	436	0.72	0.16	0.37	0.62	0.84	1.26	1.47	1.55	1.64	1.69	1.73	1.74	1.78	1.8	1.25	0.93	0.58	0.67	0.84	0.76	0.02	0.02	0.03	0.04	0.05	0.04	0.07	0.04	0.05	0.03	0.06	0.03	0.06	0.34	0.41	0.51	0.5	0.48	0.51
2021	5817	PI 656029	135	HN	2	5	G8	p101	G8	Area 13	429	0.63	0.21	0.35	0.54	0.7	0.83	0.88	0.89	0.93	0.95	0.98	1.01	1.03	1.08	0.77	0.65	0.5	0.56	0.64	0.63	0.02	0.01	0.04	0.03	0.05	0.04	0.04	0.06	0.04	0.05	0.03	0.02	0.03	0.24	0.31	0.37	0.37	0.37	0.37
2021	5817	PI 656029	135	HN	2	5	G8	p102	G8	Area 13	430	0.64	0.18	0.36	0.61	0.77	0.98	1.08	1.12	1.16	1.18	1.21	1.28	1.27	1.3	1.1	0.92	0.62	0.63	0.69	0.67	0.02	0.03	0.03	0.05	0.05	0.07	0.05	0.05	0.05	0.05	0.05	0.05	0.05	0.21	0.28	0.37	0.39	0.39	0.4
2021	5818	PI 597960	83	HN	2	5	H8	p100	H8	Area 4	431	0.63	0.09	0.17	0.27	0.33	0.51	0.64	0.73	0.81	0.86	0.89	0.89	0.87	0.87	0.82	0.78	0.72	0.66	0.58	0.51	-0.03	-0.02	-0.01	-0.02	-0.01	-0.03	-0.04	-0.03	-0.04	-0.03	-0.04	-0.03	-0.03	0.07	0.06	0.05	0.04	0.04	0.04
2021	5818	PI 597960	83	HN	2	5	H8	p101	H8	Area 4	440	0.71	0.21	0.43	0.71	0.96	1.47	1.71	1.85	1.95	2.05	2.11	2.21	2.24	2.28	1.72	1.33	0.65	0.66	0.78	0.79	0	0.02	0.03	0.04	0.04	0.04	0.05	0.04	0.02	0.06	0.03	0.05	0.06	0.33	0.4	0.55	0.56	0.55	0.55
2021	5819	PI 534114	93	HN	2	5	A1	p103	A1	Area 64	367	0.69	0.41	0.62	0.91	1.15	1.48	1.57	1.71	1.81	1.84	1.96	2.02	2.05	2.06	1.27	1.14	0.91	0.93	0.98	1.06	0.01	0.03	0.05	0.04	0.08	0.08	0.07	0.05	0.07	0.03	0.03	0.03	0.08	0.35	0.38	0.43	0.43	0.45	0.44
2021	5819	PI 534114	93	HN	2	5	A1	p104	A1	Area 67	434	0.74	0.22	0.43	0.69	0.91	1.55	1.9	2.1	2.16	2.26	2.38	2.39	2.4	2.48	2.04	1.71	1.05	1.01	1.21	1.29	0.01	0.03	0.04	0.04	0.06	0.04	0.03	0.06	0.02	0.02	0.04	0.06	0.02	0.29	0.34	0.47	0.49	0.46	0.47
2021	5820	RTx2917	380	HN	2	5	B1	p104	B1	Area 58	428	0.67	0.24	0.38	0.57	0.7	0.78	0.9	0.95	1	1.06	1.08	1.13	1.17	1.2	0.97	0.83	0.63	0.64	0.74	0.79	0	0.02	0.04	0.06	0.05	0.02	0.05	0.04	0.03	0.03	0.03	0.04	0.03	0.28	0.34	0.4	0.41	0.41	0.4
2021	5821	PI 533751	879	HN	2	5	C1	p105	C1	Area 52	421	0.67	0.52	0.77	1.05	1.21	1.47	1.68	1.82	1.85	1.94	1.94	1.93	1.96	1.97	1.26	1.03	0.87	0.98	1.06	0.97	0.02	0.05	0.06	0.04	0.07	0.07	0.04	0.09	0.04	0.05	0.03	0.03	0.02	0.22	0.28	0.34	0.34	0.36	0.38
2021	5822	PI 534095	677	HN	2	5	D1	p103	D1	Area 41	412	0.56	0.03	0.08	0.15	0.21	0.35	0.45	0.53	0.59	0.64	0.66	0.68	0.68	0.67	0.65	0.6	0.55	0.5	0.45	0.39	-0.02	-0.01	-0.02	-0.02	-0.04	-0.02	-0.01	-0.02	-0.04	-0.02	-0.01	-0.04	-0.04	0.14	0.13	0.13	0.13	0.1	0.12
2021	5822	PI 534095	677	HN	2	5	D1	p104	D1	Area 44	413	0.74	0.1	0.22	0.45	0.65	0.96	1.09	1.17	1.23	1.28	1.32	1.41	1.47	1.55	1.32	1.26	0.82	0.71	0.68	0.69	0.02	0.01	0.02	0.03	0.05	0.03	0.03	0.03	0.02	0.03	0.06	0.05	0.04	0.33	0.36	0.49	0.53	0.56	0.56
2021	5823	PI 597982	278	HN	2	5	E1	p103	E1	Area 29	388	0.73	0.28	0.45	0.66	0.83	1.27	1.51	1.65	1.79	1.86	1.94	2.02	2.04	2.15	1.56	1.23	0.75	0.85	0.98	0.89	0.01	0.03	0.03	0.05	0.06	0.07	0.05	0.05	0.06	0.08	0.04	0.09	0.04	0.36	0.43	0.52	0.51	0.51	0.52
2021	5823	PI 597982	278	HN	2	5	E1	p104	E1	Area 33	443	0.71	0.36	0.62	0.9	1.11	1.44	1.62	1.7	1.75	1.82	1.88	1.89	1.97	2	1.42	1.35	0.83	0.95	1.18	1.06	0	0.02	0.03	0.06	0.05	0.06	0.08	0.06	0.07	0.06	0.08	0.11	0.07	0.33	0.34	0.46	0.45	0.43	0.44
2021	5823	PI 597982	278	HN	2	5	E1	p105	E1	Area 35	402	0.7	0.38	0.55	0.8	0.98	1.23	1.39	1.55	1.64	1.7	1.79	1.87	1.88	1.94	1.31	1.16	0.94	1.05	1.15	1.02	0.01	0.02	0.04	0.07	0.07	0.07	0.08	0.05	0.07	0.05	0.04	0.06	0.08	0.32	0.37	0.41	0.42	0.45	0.47
2021	5824	PI 533967	167	HN	2	5	F1	p103	F1	Area 22	388	0.75	0.15	0.34	0.6	0.9	1.52	1.8	1.95	2.05	2.13	2.19	2.29	2.34	2.36	1.83	1.38	0.89	0.93	1.2	0.98	0.02	0.01	0.03	0.05	0.07	0.06	0.07	0.07	0.09	0.05	0.04	0.04	0.08	0.35	0.43	0.53	0.52	0.47	0.53
2021	5824	PI 533967	167	HN	2	5	F1	p104	F1	Area 23	421	0.65	0.18	0.29	0.5	0.66	0.76	0.81	0.85	0.89	0.93	0.94	0.96	1.01	1.01	0.79	0.69	0.6	0.63	0.67	0.65	0.03	0.04	0.04	0.04	0.07	0.07	0.07	0.05	0.03	0.05	0.06	0.04	0.07	0.26	0.32	0.35	0.37	0.39	0.39
2021	5824	PI 533967	167	HN	2	5	F1	p105	F1	Area 26	403	0.64	0.1	0.26	0.5	0.66	0.89	0.99	1.11	1.18	1.19	1.23	1.26	1.27	1.32	0.96	0.81	0.61	0.67	0.74	0.69	0.01	0.03	0.04	0.05	0.07	0.08	0.05	0.06	0.04	0.04	0.05	0.03	0.08	0.21	0.26	0.35	0.35	0.36	0.38
2021	5825	PI 656121	227	HN	2	5	G1	p103	G1	Area 16	410	0.51	0.1	0.19	0.28	0.33	0.34	0.46	0.53	0.6	0.69	0.78	0.87	0.99	1.07	0.8	0.75	0.55	0.48	0.43	0.42	-0.04	-0.04	-0.03	-0.03	0	-0.04	-0.02	-0.02	-0.01	0	-0.01	0	-0.01	0.24	0.26	0.33	0.32	0.29	0.23
2021	5825	PI 656121	227	HN	2	5	G1	p104	G1	Area 14	427	0.66	0.21	0.33	0.52	0.65	0.76	0.82	0.89	0.92	0.94	0.98	1	1	1.04	0.74	0.62	0.5	0.52	0.61	0.59	0.02	0.02	0.05	0.05	0.05	0.02	0.04	0.05	0.05	0.02	0.02	0.04	0.02	0.28	0.34	0.38	0.39	0.39	0.42
2021	5825	PI 656121	227	HN	2	5	G1	p105	G1	Area 16	376	0.62	0.25	0.39	0.58	0.7	0.78	0.83	0.85	0.86	0.9	0.9	0.94	0.97	0.98	0.7	0.64	0.57	0.65	0.63	0.59	0.04	0.04	0.04	0.05	0.07	0.07	0.08	0.07	0.04	0.06	0.03	0.05	0.05	0.23	0.26	0.3	0.3	0.36	0.39
2021	5826	PI 534050	765	HN	2	5	H1	p103	H1	Area 7	353	0.55	0.03	0.05	0.09	0.13	0.2	0.3	0.34	0.39	0.43	0.46	0.49	0.49	0.51	0.46	0.43	0.38	0.34	0.3	0.27	-0.01	-0.02	-0.02	-0.01	-0.01	-0.02	-0.04	-0.03	-0.03	-0.03	-0.05	-0.02	-0.04	0.08	0.06	0.08	0.07	0.07	0.09
2021	5826	PI 534050	765	HN	2	5	H1	p104	H1	Area 8	420	0.66	0.12	0.33	0.61	0.78	0.97	1.19	1.38	1.49	1.59	1.63	1.72	1.7	1.76	1.46	1.13	0.68	0.56	0.52	0.54	0.02	0.03	0.05	0.05	0.04	0.07	0.06	0.06	0.07	0.07	0.04	0.03	0.04	0.23	0.3	0.4	0.35	0.34	0.36
2021	5826	PI 534050	765	HN	2	5	H1	p105	H1	Area 7	406	0.66	0.42	0.65	0.92	1.1	1.36	1.58	1.75	1.87	1.89	2.01	2.04	2.09	2.1	1.46	1.22	0.9	0.96	1.08	1	0.02	0.04	0.03	0.05	0.05	0.05	0.07	0.06	0.07	0.05	0.03	0.05	0.06	0.25	0.32	0.37	0.37	0.4	0.43
2021	5827	PI 533939	284	HN	2	5	A2	p103	A2	Area 65	415	0.74	0.45	0.76	1.11	1.46	1.95	2.11	2.17	2.29	2.35	2.4	2.45	2.46	2.49	1.99	1.66	1.13	1.25	1.58	1.47	0	0.03	0.03	0.05	0.05	0.04	0.09	0.04	0.08	0.04	0.04	0.05	0.02	0.29	0.35	0.45	0.45	0.42	0.43
2021	5827	PI 533939	284	HN	2	5	A2	p104	A2	Area 68	428	0.51	0.05	0.12	0.23	0.3	0.46	0.51	0.55	0.56	0.56	0.57	0.58	0.54	0.56	0.51	0.49	0.45	0.42	0.39	0.35	-0.02	-0.02	-0.04	-0.01	-0.04	-0.02	-0.02	-0.02	-0.05	-0.03	-0.04	-0.01	-0.02	0.17	0.16	0.16	0.16	0.16	0.14
2021	5827	PI 533939	284	HN	2	5	A2	p105	A2	Area 69	429	0.74	0.26	0.54	0.85	1.21	2.05	2.41	2.58	2.68	2.75	2.81	2.88	2.87	2.98	2.45	2.1	1.29	1.28	1.5	1.25	-0.01	0	0.02	0.03	0.04	0.05	0.04	0.05	0.05	0.04	0.04	0.04	0.03	0.27	0.34	0.45	0.48	0.46	0.49
2021	5828	PI 533906	392	HN	2	5	B2	p103	B2	Area 54	431	0.79	0.14	0.31	0.55	0.77	1.39	1.77	2.01	2.13	2.24	2.29	2.36	2.39	2.46	1.98	1.6	0.85	0.79	1.02	0.96	-0.02	0.01	0.02	0.03	0.06	0.04	0.04	0.06	0.05	0.06	0.04	0.05	0.05	0.37	0.44	0.58	0.6	0.58	0.59
2021	5828	PI 533906	392	HN	2	5	B2	p104	B2	Area 59	460	0.74	0.11	0.27	0.5	0.7	1.23	1.62	1.8	1.96	2.03	2.13	2.19	2.24	2.28	1.73	1.3	0.78	0.72	0.79	0.75	-0.01	0.03	0.02	0.03	0.05	0.03	0.05	0.04	0.06	0.03	0.02	0.02	0.04	0.35	0.43	0.53	0.55	0.55	0.56
2021	5828	PI 533906	392	HN	2	5	B2	p105	B2	Area 61	429	0.74	0.09	0.23	0.43	0.59	0.92	1.12	1.23	1.35	1.44	1.5	1.56	1.64	1.65	1.29	1.05	0.66	0.54	0.45	0.47	0.01	0.03	0.03	0.04	0.06	0.05	0.05	0.05	0.03	0.06	0.04	0.01	0.05	0.33	0.4	0.5	0.5	0.46	0.45
2021	5829	PI 655978	125	HN	2	5	C2	p103	C2	Area 47	428	0.71	0.16	0.4	0.67	0.87	1.3	1.57	1.75	1.87	1.97	2.01	2.1	2.14	2.18	1.78	1.46	0.79	0.73	0.9	0.9	0.01	0.01	0.02	0.04	0.06	0.04	0.05	0.03	0.04	0.06	0.04	0.02	0.04	0.24	0.31	0.47	0.49	0.48	0.49
2021	5829	PI 655978	125	HN	2	5	C2	p104	C2	Area 50	449	0.72	0.25	0.48	0.74	1.02	1.59	2.01	2.21	2.37	2.42	2.48	2.51	2.54	2.53	2.03	1.66	1.01	1.05	1.32	1.19	0	0.02	0.04	0.06	0.06	0.06	0.06	0.07	0.08	0.06	0.07	0.01	0.06	0.24	0.33	0.45	0.45	0.42	0.44
2021	5829	PI 655978	125	HN	2	5	C2	p105	C2	Area 53	439	0.69	0.52	0.8	1.15	1.38	1.72	1.88	1.95	2.1	2.08	2.1	2.14	2.22	2.21	1.28	1.23	0.96	1.08	1.16	1.05	0.01	0.01	0.01	0.05	0.05	0.04	0.07	0.02	0.06	0.07	0.04	0.05	0.05	0.29	0.31	0.39	0.39	0.41	0.42
2021	5830	PI 534119	848	HN	2	5	D2	p103	D2	Area 42	295	0.6	0.01	0.04	0.11	0.14	0.25	0.38	0.47	0.57	0.67	0.74	0.8	0.83	0.91	0.81	0.74	0.63	0.58	0.55	0.51	-0.01	0	0	0	0.01	0.01	0.01	0.01	0	0.02	-0.01	0.02	-0.01	0.24	0.27	0.33	0.35	0.36	0.38
2021	5830	PI 534119	848	HN	2	5	D2	p104	D2	Area 40	459	0.74	0.23	0.4	0.65	0.78	1	1.19	1.35	1.46	1.56	1.64	1.71	1.73	1.77	1.27	1	0.64	0.64	0.68	0.67	0.02	0.05	0.04	0.06	0.07	0.05	0.04	0.05	0.03	0.05	0.03	0.06	0.04	0.31	0.39	0.5	0.51	0.53	0.54
2021	5830	PI 534119	848	HN	2	5	D2	p105	D2	Area 43	439	0.72	0.32	0.51	0.75	0.92	1.19	1.46	1.66	1.81	1.86	1.98	2.04	2.04	2.1	1.34	1.05	0.78	0.85	0.97	0.87	0	0.03	0.04	0.05	0.08	0.06	0.04	0.04	0.05	0.06	0.04	0.06	0.04	0.31	0.37	0.45	0.45	0.46	0.47
2021	5831	PI 534119	848	HN	2	5	E2	p103	E2	Area 30	406	0.59	0.04	0.1	0.22	0.34	0.66	0.79	1	1.22	1.4	1.5	1.55	1.57	1.61	1.28	1.14	0.68	0.58	0.52	0.48	-0.01	-0.01	0	0.01	0.01	0.01	0.02	0.02	0.01	0.03	0.03	0.01	0.03	0.2	0.25	0.39	0.42	0.4	0.42
2021	5831	PI 534119	848	HN	2	5	E2	p104	E2	Area 34	428	0.7	0.28	0.52	0.81	1.06	1.57	1.88	2.11	2.19	2.36	2.37	2.48	2.46	2.51	1.86	1.44	1.01	1.27	1.45	1.26	0.01	0.02	0.02	0.05	0.06	0.03	0.07	0.07	0.05	0.05	0.03	0.06	0.05	0.28	0.37	0.44	0.4	0.41	0.45
2021	5831	PI 534119	848	HN	2	5	E2	p105	E2	Area 36	419	0.59	0.01	0.11	0.27	0.42	0.62	0.82	0.97	1.06	1.08	1.11	1.14	1.16	1.19	0.89	0.71	0.52	0.5	0.41	0.41	0.01	0.03	0.04	0.03	0.09	0.06	0.05	0.02	0.06	0.05	0.04	0.06	0.02	0.18	0.24	0.29	0.28	0.29	0.26
2021	5832	PI 533963	898	HN	2	5	F2	p103	F2	Area 23	424	0.76	0.47	0.81	1.16	1.55	2.17	2.43	2.57	2.66	2.67	2.71	2.74	2.7	2.71	2	1.61	1.02	1.07	1.4	1.25	0.01	0.04	0.05	0.06	0.04	0.06	0.06	0.06	0.08	0.06	0.08	0.04	0.05	0.36	0.42	0.52	0.52	0.47	0.5
2021	5832	PI 533963	898	HN	2	5	F2	p104	F2	Area 24	445	0.71	0.46	0.77	1.12	1.4	1.82	2.11	2.33	2.46	2.42	2.43	2.44	2.37	2.29	1.57	1.23	0.87	0.9	1.13	1.06	0.01	0.02	0.04	0.04	0.05	0.07	0.02	0.06	0.05	0.07	0.04	0.05	0.05	0.3	0.38	0.44	0.46	0.43	0.43
2021	5832	PI 533963	898	HN	2	5	F2	p105	F2	Area 23	438	0.67	0.38	0.62	1.04	1.32	1.67	1.88	1.98	2.06	2.08	2.12	2.11	2.12	2.1	1.09	0.99	0.76	0.83	0.87	0.68	0.02	0.05	0.04	0.05	0.07	0.06	0.07	0.08	0.05	0.07	0.06	0.04	0.06	0.31	0.33	0.39	0.4	0.42	0.46
2021	5833	PI 534141	400	HN	2	5	G2	p103	G2	Area 13	424	0.77	0.15	0.35	0.58	0.74	1.38	1.81	2.1	2.26	2.35	2.4	2.45	2.51	2.56	2.2	1.54	0.7	0.66	0.85	0.7	0	0.02	0.01	0.03	0.05	0.08	0.05	0.06	0.04	0.05	0.07	0.06	0.07	0.33	0.45	0.59	0.61	0.59	0.62
2021	5833	PI 534141	400	HN	2	5	G2	p104	G2	Area 15	455	0.72	0.16	0.31	0.49	0.65	1.24	1.56	1.78	1.86	1.95	1.99	2.05	2.09	2.14	1.68	1.19	0.68	0.76	0.85	0.65	0.01	0.03	0.03	0.04	0.06	0.06	0.07	0.06	0.05	0.04	0.06	0.04	0.05	0.32	0.42	0.52	0.51	0.51	0.56
2021	5833	PI 534141	400	HN	2	5	G2	p105	G2	Area 14	432	0.69	0.19	0.4	0.58	0.72	1.03	1.25	1.38	1.47	1.53	1.58	1.64	1.67	1.71	1.4	1.02	0.54	0.65	0.64	0.49	0.04	0.02	0.01	0.04	0.05	0.05	0.04	0.05	0.06	0.07	0.04	0.05	0.03	0.28	0.36	0.48	0.46	0.5	0.55
2021	5834	PI 576396	52	HN	2	5	H2	p103	H2	Area 8	374	0.67	0.29	0.45	0.64	0.75	0.91	1.02	1.11	1.22	1.32	1.41	1.47	1.55	1.57	1.29	1.07	0.74	0.82	0.9	0.9	0.03	0.02	0.07	0.07	0.08	0.05	0.06	0.05	0.04	0.06	0.05	0.04	0.06	0.27	0.35	0.43	0.42	0.42	0.44
2021	5834	PI 576396	52	HN	2	5	H2	p105	H2	Area 8	173	0.56	0.04	0.12	0.27	0.31	0.39	0.43	0.47	0.47	0.49	0.5	0.52	0.54	0.56	0.55	0.56	0.48	0.43	0.44	0.45	0.03	0.05	0.04	0.04	0.07	0.04	0.03	0.05	0.05	0.08	0.04	0.04	0.02	0.23	0.23	0.26	0.3	0.31	0.32
2021	5835	PI 533935	436	HN	2	5	A3	p103	A3	Area 66	426	0.76	0.36	0.59	0.85	1.08	1.4	1.56	1.65	1.74	1.79	1.82	1.85	1.91	1.96	1.19	0.93	0.73	0.91	0.97	0.83	0.01	0.02	0.03	0.05	0.05	0.06	0.08	0.04	0.04	0.06	0.07	0.05	0.04	0.46	0.51	0.55	0.53	0.54	0.56
2021	5835	PI 533935	436	HN	2	5	A3	p104	A3	Area 63	453	0.73	0.4	0.66	0.88	1.09	1.55	1.87	2.11	2.24	2.36	2.47	2.48	2.54	2.6	1.87	1.39	0.83	0.87	0.96	0.78	0.01	0.01	0.03	0.03	0.03	0.05	0.07	0.04	0.05	0.05	0.06	0.05	0.05	0.32	0.42	0.51	0.52	0.51	0.56
2021	5835	PI 533935	436	HN	2	5	A3	p105	A3	Area 70	421	0.7	0.11	0.25	0.36	0.49	0.82	1.09	1.31	1.44	1.54	1.61	1.68	1.71	1.78	1.28	0.96	0.58	0.56	0.54	0.5	0.01	0.01	0.03	0.03	0.04	0.04	0.05	0.05	0.03	0.04	0.04	0.04	0.03	0.28	0.37	0.48	0.5	0.51	0.51
2021	5836	PI 656000	105	HN	2	5	B3	p103	B3	Area 55	442	0.72	0.35	0.68	1.11	1.44	1.98	2.14	2.25	2.34	2.4	2.42	2.4	2.44	2.46	1.79	1.5	1.17	1.46	1.64	1.5	0.01	0.01	0.03	0.04	0.04	0.06	0.05	0.07	0.05	0.04	0.05	0.04	0.06	0.3	0.36	0.42	0.38	0.37	0.39
2021	5836	PI 656000	105	HN	2	5	B3	p104	B3	Area 60	462	0.53	0.14	0.21	0.32	0.39	0.56	0.7	0.78	0.88	0.93	0.98	1.02	1.04	1.03	0.99	0.96	0.89	0.84	0.74	0.68	-0.04	-0.04	-0.03	-0.04	-0.04	-0.05	-0.03	-0.04	-0.02	-0.03	-0.04	-0.03	-0.02	0.08	0.07	0.06	0.05	0.04	0.04
2021	5836	PI 656000	105	HN	2	5	B3	p105	B3	Area 62	428	0.6	0.43	0.73	1.13	1.36	1.64	1.78	1.82	1.87	1.89	1.9	1.89	1.9	1.92	1.42	1.35	1.24	1.39	1.42	1.2	0.01	0.03	0.05	0.08	0.09	0.07	0.06	0.05	0.05	0.05	0.06	0.06	0.04	0.18	0.23	0.24	0.23	0.26	0.31
2021	5837	PI 656041	216	HN	2	5	C3	p103	C3	Area 48	440	0.76	0.16	0.37	0.62	0.89	1.57	1.91	2.1	2.26	2.33	2.38	2.47	2.55	2.57	1.66	1.24	0.8	0.81	0.9	0.73	0.01	0.01	0.03	0.04	0.05	0.05	0.04	0.06	0.06	0.08	0.06	0.04	0.03	0.41	0.49	0.57	0.57	0.57	0.6
2021	5837	PI 656041	216	HN	2	5	C3	p104	C3	Area 51	457	0.74	0.32	0.62	0.92	1.19	1.85	2.27	2.49	2.55	2.65	2.69	2.72	2.7	2.7	2.06	1.64	1.02	1.03	1.09	0.85	0	0	0.03	0.05	0.06	0.05	0.07	0.08	0.06	0.06	0.05	0.05	0.06	0.31	0.39	0.5	0.51	0.5	0.54
2021	5837	PI 656041	216	HN	2	5	C3	p105	C3	Area 54	437	0.66	0.25	0.5	0.84	1.08	1.5	1.86	2.07	2.21	2.32	2.37	2.4	2.41	2.39	1.47	1.25	0.91	0.95	1	0.74	0.02	0.04	0.05	0.05	0.07	0.07	0.08	0.08	0.06	0.07	0.05	0.04	0.04	0.3	0.35	0.4	0.42	0.43	0.48
2021	5838	PI 656114	147	HN	2	5	D3	p103	D3	Area 38	441	0.74	0.53	0.92	1.36	1.73	2.24	2.39	2.47	2.49	2.51	2.48	2.42	2.38	2.33	1.84	1.6	1.04	1.09	1.2	1.04	0	0.02	0.03	0.04	0.05	0.05	0.05	0.04	0.06	0.05	0.05	0.06	0.03	0.34	0.39	0.49	0.49	0.48	0.5
2021	5838	PI 656114	147	HN	2	5	D3	p104	D3	Area 41	449	0.74	0.19	0.43	0.67	0.84	1.25	1.46	1.58	1.69	1.78	1.84	1.88	1.94	1.96	1.79	1.56	0.77	0.71	0.82	0.77	0.01	0.02	0.01	0.04	0.04	0.06	0.03	0.05	0.04	0.03	0.05	0.04	0.05	0.27	0.33	0.51	0.54	0.53	0.55
2021	5839	PI 576360	584	HN	2	5	E3	p103	E3	Area 31	442	0.5	0.08	0.14	0.24	0.33	0.49	0.61	0.66	0.7	0.73	0.73	0.74	0.74	0.72	0.71	0.67	0.63	0.59	0.56	0.53	-0.03	-0.01	-0.02	-0.03	-0.02	-0.03	-0.04	-0.03	-0.01	-0.02	-0.01	-0.02	-0.02	0.16	0.15	0.15	0.15	0.14	0.13
2021	5839	PI 576360	584	HN	2	5	E3	p104	E3	Area 31	449	0.72	0.36	0.59	0.85	1.07	1.49	1.7	1.85	1.96	2.04	2.11	2.16	2.23	2.23	1.49	1.19	0.83	0.87	0.99	0.89	0.01	0.02	0.01	0.06	0.05	0.09	0.06	0.06	0.04	0.03	0.05	0.03	0.05	0.32	0.39	0.47	0.47	0.47	0.49
2021	5839	PI 576360	584	HN	2	5	E3	p105	E3	Area 32	432	0.6	0.14	0.27	0.45	0.6	0.74	0.82	0.89	0.88	0.89	0.9	0.95	0.97	1	0.82	0.71	0.58	0.64	0.67	0.59	0.01	0.04	0.03	0.04	0.07	0.06	0.07	0.05	0.08	0.07	0.05	0.05	0.07	0.19	0.23	0.28	0.28	0.31	0.35
2021	5840	PI 533911	68	HN	2	5	F3	p103	F3	Area 24	441	0.76	0.28	0.56	0.87	1.1	1.7	2.04	2.25	2.39	2.46	2.55	2.56	2.63	2.69	2.52	2.05	1.07	1.06	1.25	1.06	-0.01	0.02	0.03	0.05	0.04	0.04	0.04	0.05	0.04	0.03	0.05	0.06	0.06	0.28	0.37	0.52	0.52	0.51	0.55
2021	5840	PI 533911	68	HN	2	5	F3	p104	F3	Area 21	460	0.68	0.21	0.41	0.65	0.85	1.26	1.5	1.65	1.75	1.83	1.89	1.92	1.98	2.06	1.63	1.29	0.79	0.82	0.96	0.9	0.03	0.01	0.04	0.05	0.04	0.04	0.05	0.04	0.03	0.04	0.06	0.03	0.05	0.23	0.31	0.42	0.43	0.42	0.44
2021	5841	PI 597970	842	HN	2	5	G3	p103	G3	Area 14	438	0.8	0.41	0.6	0.81	1.11	1.69	2.01	2.22	2.35	2.49	2.62	2.69	2.81	2.88	2.16	1.49	0.93	0.99	1.31	1.17	0.01	0.01	0.04	0.06	0.08	0.07	0.05	0.07	0.04	0.06	0.07	0.05	0.05	0.42	0.52	0.61	0.63	0.59	0.61
2021	5841	PI 597970	842	HN	2	5	G3	p104	G3	Area 16	458	0.73	0.21	0.38	0.58	0.8	1.32	1.59	1.79	1.91	2.03	2.13	2.18	2.26	2.31	2.03	1.54	0.72	0.72	0.9	0.8	0.01	0.02	0.05	0.06	0.06	0.05	0.06	0.05	0.05	0.06	0.06	0.06	0.06	0.26	0.37	0.54	0.55	0.53	0.55
2021	5841	PI 597970	842	HN	2	5	G3	p105	G3	Area 15	437	0.74	0.16	0.28	0.42	0.62	1.24	1.59	1.79	1.93	2.06	2.14	2.24	2.31	2.37	1.95	1.39	0.7	0.71	0.91	0.83	0.01	0.03	0.04	0.04	0.05	0.06	0.04	0.06	0.05	0.05	0.04	0.03	0.05	0.29	0.4	0.55	0.56	0.55	0.56
2021	5842	PI 564163	BTx623	HN	2	5	H3	p103	H3	Area 5	424	0.71	0.35	0.6	0.99	1.27	1.76	1.97	2.1	2.19	2.24	2.25	2.27	2.29	2.29	1.51	1.24	0.95	1.16	1.3	1.09	0	0.01	0.03	0.05	0.04	0.07	0.05	0.05	0.05	0.05	0.07	0.05	0.06	0.34	0.39	0.44	0.42	0.41	0.45
2021	5842	PI 564163	BTx623	HN	2	5	H3	p105	H3	Area 6	434	0.66	0.31	0.61	1.02	1.22	1.64	1.93	2.06	2.17	2.25	2.29	2.35	2.38	2.44	1.89	1.7	1.41	1.51	1.67	1.41	0.02	0.02	0.05	0.07	0.08	0.08	0.06	0.07	0.05	0.06	0.06	0.04	0.05	0.23	0.25	0.31	0.31	0.31	0.34
2021	5843	PI 534110	861	HN	2	5	A4	p103	A4	Area 59	447	0.76	0.31	0.57	0.85	1.25	1.92	2.43	2.69	2.78	2.79	2.75	2.7	2.65	2.6	1.82	1.49	1.07	1.28	1.19	0.89	0	0.02	0.03	0.04	0.08	0.04	0.04	0.05	0.04	0.05	0.04	0.06	0.06	0.36	0.42	0.49	0.47	0.5	0.56
2021	5843	PI 534110	861	HN	2	5	A4	p104	A4	Area 64	461	0.71	0.2	0.38	0.59	0.78	1.15	1.37	1.55	1.64	1.68	1.78	1.81	1.88	1.9	1.29	1	0.75	0.9	0.94	0.83	0	0.01	0.05	0.07	0.05	0.06	0.03	0.04	0.06	0.04	0.06	0.05	0.06	0.33	0.41	0.46	0.45	0.46	0.5
2021	5843	PI 534110	861	HN	2	5	A4	p105	A4	Area 65	437	0.71	0.35	0.59	0.89	1.13	1.62	1.9	2.1	2.2	2.25	2.29	2.37	2.36	2.39	1.83	1.32	0.87	1.07	1.28	1.11	0.02	0.03	0.02	0.07	0.06	0.05	0.06	0.06	0.05	0.05	0.05	0.07	0.05	0.3	0.4	0.48	0.48	0.46	0.49
2021	5844	PI 534056	864	HN	2	5	B4	p103	B4	Area 56	453	0.78	0.35	0.62	0.85	1.08	1.73	1.96	2.13	2.22	2.3	2.4	2.46	2.51	2.58	1.93	1.67	0.94	0.93	1.17	1.19	-0.01	0.01	0.03	0.03	0.04	0.06	0.05	0.03	0.04	0.04	0.04	0.03	0.03	0.37	0.42	0.56	0.57	0.54	0.54
2021	5844	PI 534056	864	HN	2	5	B4	p104	B4	Area 54	460	0.7	0.33	0.51	0.78	0.98	1.32	1.46	1.53	1.58	1.61	1.68	1.74	1.77	1.83	1.17	0.99	0.79	0.92	1.06	0.96	-0.01	0.02	0.03	0.06	0.05	0.06	0.02	0.04	0.04	0.05	0.03	0.04	0.03	0.33	0.38	0.43	0.41	0.41	0.43
2021	5844	PI 534056	864	HN	2	5	B4	p105	B4	Area 56	467	0.8	0.3	0.6	0.94	1.2	1.94	2.44	2.71	2.78	2.81	2.86	2.87	2.85	2.89	2.28	1.72	1.08	1.15	1.37	1.21	-0.01	0	0.01	0.01	0.04	0.03	0.02	0.05	0.03	0.04	0.03	0.04	0.04	0.42	0.48	0.57	0.57	0.56	0.59
2021	5845	PI 534056	864	HN	2	5	C4	p103	C4	Area 49	442	0.73	0.13	0.26	0.43	0.61	1.23	1.65	1.95	2.18	2.29	2.39	2.42	2.48	2.54	1.83	1.34	0.79	0.78	0.84	0.74	-0.01	0.01	0.01	0.02	0.05	0.03	0.05	0.05	0.05	0.06	0.04	0.03	0.05	0.35	0.44	0.54	0.54	0.55	0.57
2021	5845	PI 534056	864	HN	2	5	C4	p104	C4	Area 45	465	0.73	0.25	0.5	0.78	1.05	1.59	1.83	1.98	2.07	2.19	2.27	2.28	2.32	2.35	1.9	1.49	0.9	0.95	1.07	0.97	0.01	0.02	0.02	0.06	0.06	0.04	0.03	0.06	0.06	0.05	0.06	0.04	0.06	0.29	0.38	0.5	0.51	0.5	0.52
2021	5845	PI 534056	864	HN	2	5	C4	p105	C4	Area 47	462	0.74	0.26	0.49	0.72	0.95	1.38	1.68	1.87	1.96	2.02	2.1	2.12	2.15	2.21	1.69	1.33	0.74	0.79	0.9	0.79	0	0	0.01	0.04	0.04	0.05	0.04	0.06	0.04	0.05	0.05	0.05	0.05	0.32	0.39	0.51	0.53	0.52	0.54
2021	5846	SC0854	838	HN	2	5	D4	p103	D4	Area 39	444	0.68	0.01	0.08	0.25	0.43	0.85	0.95	1.16	1.29	1.46	1.53	1.62	1.67	1.73	1.04	0.84	0.43	0.34	0.3	0.33	0.01	0.01	0.02	0.04	0.05	0.07	0.07	0.06	0.07	0.04	0.04	0.06	0.04	0.32	0.39	0.52	0.56	0.58	0.58
2021	5846	SC0854	838	HN	2	5	D4	p104	D4	Area 42	459	0.72	0.28	0.58	0.88	1.15	1.68	1.95	2.14	2.29	2.35	2.42	2.46	2.48	2.51	1.89	1.48	0.82	0.79	0.95	0.87	0	0.01	0.03	0.02	0.05	0.06	0.06	0.05	0.07	0.05	0.07	0.06	0.03	0.32	0.39	0.51	0.52	0.49	0.52
2021	5846	SC0854	838	HN	2	5	D4	p105	D4	Area 45	434	0.76	0.23	0.46	0.75	1.04	1.5	1.82	2.05	2.17	2.31	2.42	2.48	2.47	2.56	1.79	1.33	0.85	0.93	1.11	0.96	0	0.03	0.03	0.04	0.05	0.06	0.07	0.07	0.05	0.07	0.04	0.08	0.04	0.39	0.47	0.56	0.56	0.53	0.57
2021	5847	PI 533773	783	HN	2	5	E4	p103	E4	Area 32	441	0.53	0.03	0.08	0.16	0.23	0.39	0.51	0.6	0.67	0.72	0.74	0.75	0.76	0.75	0.75	0.73	0.69	0.66	0.63	0.58	-0.02	-0.02	-0.04	-0.01	-0.02	-0.02	-0.01	-0.03	-0.02	-0.02	-0.02	-0.05	-0.02	0.11	0.11	0.11	0.11	0.1	0.1
2021	5847	PI 533773	783	HN	2	5	E4	p104	E4	Area 32	467	0.73	0.27	0.49	0.71	0.96	1.51	1.76	1.91	1.98	2.05	2.11	2.15	2.18	2.22	1.77	1.46	1.02	1.25	1.29	1.21	0	0	0.03	0.04	0.05	0.07	0.07	0.05	0.04	0.04	0.04	0.05	0.05	0.32	0.38	0.45	0.42	0.44	0.45
2021	5847	PI 533773	783	HN	2	5	E4	p105	E4	Area 33	449	0.7	0.27	0.51	0.81	1.01	1.44	1.66	1.78	1.88	1.96	1.99	2.07	2.09	2.12	1.74	1.5	0.88	0.91	1	1.05	0.01	0.02	0.02	0.04	0.04	0.04	0.05	0.03	0.03	0.03	0.03	0.04	0.06	0.24	0.29	0.42	0.44	0.44	0.44
2021	5848	PI 533954	200	HN	2	5	F4	p103	F4	Area 18	430	0.73	0.15	0.32	0.5	0.73	1.47	1.87	2.14	2.22	2.34	2.41	2.45	2.45	2.54	2.06	1.54	0.86	0.8	0.8	0.63	0	0.01	0.01	0.05	0.04	0.07	0.03	0.05	0.06	0.05	0.02	0.04	0.05	0.28	0.38	0.49	0.52	0.54	0.57
2021	5848	PI 533954	200	HN	2	5	F4	p104	F4	Area 22	469	0.71	0.21	0.46	0.74	0.95	1.39	1.68	1.89	1.99	2.05	2.13	2.18	2.21	2.25	1.8	1.44	0.89	1	1.19	1.13	0.02	0.02	0.03	0.06	0.07	0.05	0.04	0.06	0.04	0.03	0.02	0.05	0.04	0.26	0.36	0.45	0.45	0.44	0.46
2021	5848	PI 533954	200	HN	2	5	F4	p105	F4	Area 25	450	0.72	0.08	0.21	0.38	0.57	1.29	1.74	2.02	2.16	2.26	2.33	2.4	2.42	2.45	1.94	1.47	0.9	0.87	0.85	0.67	0	0.01	0.02	0.04	0.07	0.05	0.04	0.05	0.05	0.04	0.05	0.05	0.04	0.27	0.36	0.47	0.49	0.51	0.56
2021	5849	PI 533885	815	HN	2	5	G4	p103	G4	Area 15	455	0.78	0.2	0.42	0.66	0.85	1.32	1.66	1.89	1.99	2.14	2.22	2.3	2.31	2.36	1.54	1.11	0.69	0.73	0.84	0.76	0.01	0.02	0.02	0.03	0.06	0.04	0.06	0.06	0.06	0.05	0.05	0.06	0.06	0.48	0.54	0.62	0.62	0.63	0.65
2021	5849	PI 533885	815	HN	2	5	G4	p104	G4	Area 11	452	0.72	0.38	0.59	0.87	1.13	1.55	1.76	1.87	1.99	2.05	2.12	2.17	2.21	2.24	1.37	1.14	0.82	0.9	0.99	0.83	0.01	0.01	0.03	0.05	0.05	0.07	0.07	0.04	0.05	0.06	0.04	0.05	0.06	0.41	0.47	0.53	0.51	0.52	0.56
2021	5849	PI 533885	815	HN	2	5	G4	p105	G4	Area 11	428	0.69	0.32	0.46	0.69	0.88	1.13	1.23	1.32	1.41	1.47	1.51	1.52	1.61	1.64	1.23	1.02	0.79	0.85	0.9	0.83	0	0.04	0.04	0.03	0.04	0.07	0.05	0.06	0.05	0.06	0.07	0.04	0.07	0.35	0.39	0.45	0.45	0.46	0.48
2021	5850	SC0741	554	HN	2	5	H4	p103	H4	Area 6	436	0.74	0.37	0.62	0.9	1.08	1.42	1.69	1.89	2.07	2.17	2.24	2.36	2.41	2.43	1.68	1.32	0.84	0.93	1.09	1	0.01	0.03	0.03	0.04	0.06	0.06	0.06	0.04	0.04	0.07	0.05	0.05	0.06	0.35	0.43	0.52	0.51	0.51	0.52
2021	5850	SC0741	554	HN	2	5	H4	p104	H4	Area 2	455	0.71	0.48	0.74	1.03	1.25	1.65	1.96	2.16	2.31	2.4	2.51	2.55	2.56	2.63	1.96	1.59	1.1	1.15	1.39	1.18	0.02	0.03	0.06	0.05	0.06	0.07	0.06	0.05	0.05	0.04	0.07	0.05	0.05	0.27	0.34	0.43	0.44	0.41	0.46
2021	5850	SC0741	554	HN	2	5	H4	p105	H4	Area 1	429	0.69	0.55	0.8	1.12	1.31	1.67	1.95	2.14	2.26	2.37	2.42	2.47	2.47	2.51	1.72	1.48	1.15	1.24	1.38	1.24	0.03	0.04	0.04	0.04	0.07	0.05	0.07	0.07	0.05	0.07	0.06	0.06	0.04	0.28	0.33	0.39	0.4	0.4	0.43
2021	5851	PI 534106	463	HN	2	5	A5	p103	A5	Area 60	438	0.73	0.29	0.53	0.87	1.19	1.86	2.12	2.28	2.33	2.42	2.49	2.49	2.53	2.55	1.93	1.66	1.19	1.24	1.44	1.37	0	0.01	0.03	0.04	0.04	0.04	0.04	0.04	0.04	0.05	0.05	0.04	0.07	0.29	0.34	0.44	0.44	0.43	0.45
2021	5851	PI 534106	463	HN	2	5	A5	p104	A5	Area 65	472	0.52	0.03	0.08	0.14	0.18	0.27	0.32	0.37	0.4	0.41	0.43	0.42	0.41	0.39	0.35	0.32	0.29	0.27	0.24	0.22	-0.01	-0.01	-0.01	-0.03	-0.04	-0.01	-0.04	-0.05	-0.04	-0.05	-0.05	-0.04	-0.03	0.02	0.02	0.02	0.03	0.03	0.05
2021	5851	PI 534106	463	HN	2	5	A5	p105	A5	Area 66	444	0.75	0.23	0.42	0.63	0.89	1.76	2.25	2.49	2.66	2.8	2.86	3.01	3.06	3.09	2.33	1.84	1.19	1.23	1.44	1.2	0	0	0.02	0.03	0.05	0.05	0.06	0.06	0.04	0.06	0.03	0.04	0.04	0.31	0.38	0.48	0.51	0.49	0.53
2021	5852	PI 656024	273	HN	2	5	B5	p103	B5	Area 57	427	0.71	0.51	0.74	1.01	1.23	1.54	1.72	1.87	1.92	1.93	1.95	1.95	1.89	1.92	1.14	1	0.76	0.85	1.03	0.95	0.01	0.01	0.02	0.04	0.04	0.05	0.05	0.05	0.05	0.05	0.05	0.05	0.06	0.37	0.4	0.46	0.45	0.42	0.44
2021	5852	PI 656024	273	HN	2	5	B5	p104	B5	Area 55	452	0.69	0.22	0.37	0.58	0.74	1.07	1.28	1.47	1.63	1.74	1.85	1.95	2.04	2.09	1.64	1.33	0.94	0.98	1.09	0.99	0	0.02	0.02	0.02	0.06	0.03	0.05	0.06	0.05	0.04	0.03	0.03	0.05	0.3	0.38	0.46	0.45	0.43	0.46
2021	5852	PI 656024	273	HN	2	5	B5	p105	B5	Area 57	447	0.7	0.35	0.57	0.82	1	1.19	1.34	1.43	1.52	1.57	1.64	1.69	1.73	1.75	1.37	1.15	0.84	0.93	1.13	1.1	0	0.02	0.04	0.04	0.03	0.03	0.06	0.05	0.06	0.04	0.03	0.04	0.06	0.31	0.37	0.46	0.45	0.43	0.44
2021	5853	PI 656098	372	HN	2	5	C5	p103	C5	Area 43	432	0.73	0.24	0.4	0.58	0.75	1.12	1.36	1.61	1.76	1.86	1.93	2	2.06	2.11	1.42	1.03	0.67	0.64	0.71	0.63	0.01	0.02	0.02	0.04	0.08	0.07	0.07	0.05	0.05	0.06	0.05	0.04	0.03	0.34	0.44	0.52	0.54	0.53	0.56
2021	5853	PI 656098	372	HN	2	5	C5	p104	C5	Area 52	454	0.71	0.27	0.47	0.72	0.99	1.43	1.72	1.95	2.12	2.2	2.29	2.37	2.39	2.42	1.77	1.36	0.87	0.8	0.84	0.8	0.01	0.01	0.02	0.03	0.06	0.06	0.07	0.05	0.07	0.05	0.05	0.04	0.09	0.3	0.39	0.48	0.5	0.52	0.53
2021	5853	PI 656098	372	HN	2	5	C5	p105	C5	Area 48	439	0.66	0.17	0.3	0.47	0.6	0.76	0.83	0.93	0.97	1.03	1.05	1.08	1.09	1.12	0.89	0.76	0.54	0.55	0.58	0.57	0.02	0.02	0.03	0.04	0.06	0.06	0.06	0.06	0.04	0.04	0.06	0.04	0.04	0.24	0.31	0.39	0.4	0.42	0.42
2021	5854	PI 595701	740	HN	2	5	D5	p103	D5	Area 40	450	0.64	0.67	0.88	1.16	1.35	1.67	1.8	1.91	2	2.11	2.15	2.22	2.26	2.28	1.53	1.47	1.1	1.2	1.2	1.07	0	0.01	0.03	0.02	0.06	0.06	0.07	0.06	0.06	0.06	0.05	0.03	0.05	0.29	0.3	0.38	0.38	0.4	0.42
2021	5854	PI 595701	740	HN	2	5	D5	p104	D5	Area 43	466	0.73	0.36	0.63	0.95	1.25	1.8	2.13	2.33	2.45	2.6	2.68	2.77	2.83	2.92	2.03	1.65	1.17	1.28	1.39	1.27	0.01	0.01	0.04	0.04	0.04	0.04	0.05	0.07	0.04	0.05	0.05	0.05	0.05	0.31	0.38	0.46	0.46	0.45	0.47
2021	5854	PI 595701	740	HN	2	5	D5	p105	D5	Area 39	431	0.7	0.47	0.72	1.16	1.41	1.82	2.08	2.28	2.39	2.45	2.54	2.6	2.6	2.62	1.62	1.48	1.26	1.47	1.48	1.24	0.01	0.02	0.03	0.06	0.06	0.07	0.05	0.05	0.06	0.04	0.03	0.04	0.05	0.27	0.31	0.36	0.33	0.36	0.41
2021	5855	PI 534135	51	HN	2	5	E5	p103	E5	Area 27	447	0.76	0.18	0.51	0.94	1.12	1.39	1.63	1.84	1.95	2.07	2.17	2.29	2.32	2.35	1.57	1.21	0.61	0.52	0.4	0.49	0.02	0.02	0.06	0.07	0.07	0.08	0.05	0.05	0.08	0.04	0.04	0.06	0.05	0.39	0.49	0.61	0.63	0.68	0.66
2021	5855	PI 534135	51	HN	2	5	E5	p104	E5	Area 26	479	0.58	0.03	0.08	0.14	0.2	0.32	0.42	0.5	0.55	0.6	0.63	0.65	0.64	0.64	0.63	0.6	0.56	0.53	0.49	0.44	-0.02	-0.02	-0.02	-0.02	-0.02	-0.03	-0.03	-0.04	-0.03	-0.02	-0.03	-0.02	-0.01	0.13	0.12	0.12	0.11	0.1	0.1
2021	5855	PI 534135	51	HN	2	5	E5	p105	E5	Area 34	450	0.75	0.31	0.52	0.82	1.08	1.59	1.84	2.02	2.12	2.2	2.31	2.37	2.42	2.47	1.66	1.36	1	1.13	1.35	1.19	0	0.03	0.05	0.06	0.04	0.05	0.05	0.03	0.06	0.04	0.04	0.04	0.05	0.4	0.45	0.52	0.52	0.5	0.52
2021	5856	PI 597971	184	HN	2	5	F5	p103	F5	Area 19	462	0.76	0.04	0.06	0.1	0.14	0.31	0.59	1	1.52	1.68	1.87	1.97	2.12	2.17	1.55	1.19	0.47	0.38	0.33	0.31	0	0	0.01	0	0.03	0.06	0.09	0.11	0.07	0.06	0.06	0.04	0.04	0.37	0.47	0.61	0.63	0.66	0.67
2021	5856	PI 597971	184	HN	2	5	F5	p104	F5	Area 17	476	0.79	0.21	0.42	0.64	0.9	1.56	1.83	2.01	2.13	2.26	2.36	2.43	2.49	2.54	1.82	1.46	0.91	0.94	1.25	1.14	0	0	0.02	0.05	0.05	0.04	0.04	0.06	0.05	0.02	0.05	0.04	0.06	0.4	0.47	0.57	0.58	0.54	0.56
2021	5856	PI 597971	184	HN	2	5	F5	p105	F5	Area 18	462	0.82	0.12	0.26	0.44	0.62	1.25	1.7	1.98	2.14	2.25	2.32	2.42	2.46	2.52	1.78	1.37	0.63	0.59	0.61	0.59	0	0	0.01	0.03	0.05	0.03	0.03	0.03	0.02	0.03	0.02	0.04	0.03	0.45	0.54	0.66	0.68	0.69	0.68
2021	5857	SC0249	782	HN	2	5	G5	p103	G5	Area 9	450	0.62	0.08	0.15	0.24	0.32	0.49	0.63	0.74	0.8	0.83	0.86	0.87	0.85	0.83	0.78	0.72	0.66	0.61	0.54	0.47	-0.03	-0.04	-0.03	-0.02	-0.03	-0.04	-0.05	-0.03	-0.03	-0.02	-0.04	-0.03	-0.03	0.08	0.07	0.06	0.05	0.05	0.06
2021	5857	SC0249	782	HN	2	5	G5	p104	G5	Area 12	460	0.68	0.25	0.54	0.84	1.03	1.42	1.68	1.85	1.97	2.02	2.09	2.15	2.16	2.21	1.88	1.57	0.87	0.79	0.96	0.99	0.01	0.01	0.04	0.04	0.03	0.05	0.05	0.05	0.05	0.04	0.05	0.06	0.06	0.24	0.3	0.44	0.47	0.46	0.45
2021	5857	SC0249	782	HN	2	5	G5	p105	G5	Area 12	440	0.69	0.3	0.52	0.79	1.03	1.44	1.69	1.85	1.97	2.05	2.09	2.14	2.18	2.22	1.74	1.27	0.75	0.77	0.99	0.93	0	0.02	0.04	0.05	0.04	0.06	0.03	0.04	0.07	0.05	0.03	0.05	0.05	0.25	0.36	0.46	0.48	0.46	0.47
2021	5858	PI 595708	577	HN	2	5	H5	p103	H5	Area 1	426	0.71	0.33	0.51	0.72	0.88	1.21	1.47	1.67	1.77	1.87	1.93	1.99	2.02	2.07	1.43	1.1	0.6	0.58	0.76	0.82	0.01	0.02	0.01	0.05	0.05	0.05	0.05	0.06	0.06	0.06	0.04	0.05	0.05	0.33	0.41	0.53	0.54	0.52	0.52
2021	5858	PI 595708	577	HN	2	5	H5	p104	H5	Area 3	454	0.77	0.17	0.33	0.55	0.77	1.28	1.57	1.75	1.86	1.93	2.01	2.06	2.09	2.15	1.6	1.29	0.8	0.81	0.92	0.89	0.01	0.01	0.01	0.03	0.03	0.02	0.04	0.03	0.05	0.04	0.03	0.03	0.06	0.37	0.43	0.54	0.55	0.55	0.56
2021	5858	PI 595708	577	HN	2	5	H5	p105	H5	Area 2	459	0.76	0.19	0.35	0.57	0.73	1.04	1.27	1.39	1.51	1.61	1.71	1.81	1.86	1.95	1.66	1.37	0.91	0.91	0.98	0.89	-0.01	0	0.01	0.03	0.04	0.06	0.05	0.04	0.05	0.05	0.04	0.04	0.04	0.35	0.42	0.51	0.52	0.52	0.54
2021	5859	PI 595708	577	HN	2	5	A6	p103	A6	Area 61	446	0.77	0.05	0.15	0.3	0.45	1.1	1.61	1.87	2.04	2.15	2.22	2.31	2.37	2.39	2.19	1.86	0.89	0.87	0.93	0.8	0.01	0.01	0.01	0.03	0.05	0.04	0.05	0.04	0.06	0.06	0.03	0.05	0.06	0.29	0.36	0.53	0.55	0.56	0.58
2021	5859	PI 595708	577	HN	2	5	A6	p104	A6	Area 66	461	0.77	0.16	0.33	0.49	0.72	1.49	1.91	2.11	2.22	2.34	2.41	2.48	2.52	2.53	2.46	2.11	0.99	0.91	1.05	0.89	0	0.02	0.02	0.06	0.05	0.04	0.05	0.05	0.03	0.04	0.02	0.04	0.06	0.24	0.32	0.53	0.55	0.55	0.58
2021	5859	PI 595708	577	HN	2	5	A6	p105	A6	Area 67	441	0.75	0.16	0.34	0.56	0.76	1.27	1.61	1.79	1.9	1.95	2.04	2.1	2.16	2.18	1.81	1.44	0.69	0.72	0.71	0.59	0.01	0	0.03	0.04	0.05	0.07	0.06	0.05	0.05	0.05	0.05	0.04	0.05	0.3	0.39	0.55	0.56	0.59	0.61
2021	5860	PI 656028	325	HN	2	5	B6	p103	B6	Area 51	449	0.76	0.23	0.46	0.72	1.05	1.82	2.22	2.4	2.51	2.58	2.69	2.67	2.77	2.83	2.43	2.02	1.15	1.13	1.26	1.22	-0.01	0.01	0.02	0.04	0.04	0.05	0.04	0.05	0.04	0.02	0.05	0.03	0.04	0.29	0.35	0.5	0.52	0.49	0.5
2021	5860	PI 656028	325	HN	2	5	B6	p104	B6	Area 56	478	0.75	0.19	0.35	0.59	0.84	1.39	1.72	1.9	2.06	2.16	2.24	2.3	2.36	2.41	1.96	1.54	0.97	1.06	1.34	1.28	0.01	0.01	0.01	0.03	0.05	0.04	0.05	0.05	0.05	0.04	0.06	0.03	0.04	0.32	0.41	0.52	0.53	0.48	0.5
2021	5860	PI 656028	325	HN	2	5	B6	p105	B6	Area 58	447	0.73	0.12	0.3	0.55	0.79	1.36	1.7	1.88	2	2.07	2.13	2.19	2.24	2.26	1.99	1.64	0.94	0.97	1.18	1.04	0	0.01	0.02	0.04	0.05	0.04	0.06	0.04	0.03	0.06	0.05	0.06	0.04	0.27	0.35	0.48	0.49	0.47	0.49
2021	5861	PI 533971	863	HN	2	5	C6	p103	C6	Area 44	442	0.64	0.02	0.07	0.15	0.21	0.35	0.46	0.55	0.61	0.68	0.72	0.73	0.74	0.76	0.75	0.7	0.65	0.61	0.54	0.49	-0.02	-0.02	-0.02	-0.04	-0.03	-0.03	-0.01	-0.01	-0.04	-0.03	-0.03	-0.02	-0.02	0.08	0.09	0.1	0.09	0.08	0.09
2021	5861	PI 533971	863	HN	2	5	C6	p104	C6	Area 46	471	0.77	0.15	0.3	0.46	0.67	1.33	1.82	2.06	2.21	2.32	2.36	2.41	2.43	2.5	1.77	1.28	0.74	0.76	0.91	0.78	0.01	0	0.03	0.05	0.06	0.06	0.05	0.06	0.05	0.05	0.06	0.05	0.05	0.38	0.47	0.58	0.59	0.58	0.61
2021	5861	PI 533971	863	HN	2	5	C6	p105	C6	Area 49	449	0.72	0.28	0.5	0.8	1.09	1.64	2	2.14	2.23	2.28	2.39	2.43	2.43	2.45	1.8	1.45	1.02	1.11	1.24	1.04	0.01	0.01	0.04	0.04	0.07	0.06	0.06	0.07	0.05	0.04	0.04	0.04	0.05	0.29	0.37	0.45	0.46	0.45	0.49
2021	5862	PI 534053	333	HN	2	5	D6	p103	D6	Area 34	451	0.75	0.26	0.42	0.61	0.81	1.25	1.44	1.55	1.62	1.68	1.74	1.78	1.83	1.85	1.17	0.85	0.57	0.64	0.85	0.77	0.01	0.01	0.03	0.05	0.04	0.06	0.05	0.06	0.05	0.04	0.04	0.05	0.04	0.43	0.5	0.56	0.56	0.52	0.55
2021	5862	PI 534053	333	HN	2	5	D6	p104	D6	Area 38	466	0.7	0.31	0.48	0.68	0.85	1.13	1.29	1.38	1.45	1.51	1.57	1.62	1.68	1.7	1.14	0.95	0.66	0.69	0.81	0.8	0.01	0.02	0.03	0.04	0.05	0.03	0.05	0.05	0.03	0.04	0.06	0.05	0.05	0.35	0.4	0.46	0.47	0.46	0.47
2021	5862	PI 534053	333	HN	2	5	D6	p105	D6	Area 40	448	0.74	0.45	0.78	1.1	1.39	1.8	1.94	2.01	2.08	2.16	2.26	2.34	2.32	2.34	1.86	1.59	0.93	0.98	1.12	0.94	0	0	0.02	0.05	0.04	0.04	0.04	0.04	0.06	0.1	0.07	0.08	0.08	0.35	0.39	0.52	0.53	0.51	0.55
2021	5863	PI 564163	7	HN	2	5	E6	p103	E6	Area 28	437	0.68	0.24	0.42	0.65	0.81	1.04	1.14	1.23	1.3	1.35	1.4	1.43	1.48	1.5	0.96	0.9	0.76	0.83	0.91	0.87	0.01	0.03	0.04	0.04	0.04	0.06	0.04	0.05	0.03	0.04	0.05	0.04	0.05	0.32	0.35	0.39	0.39	0.4	0.41
2021	5863	PI 564163	7	HN	2	5	E6	p104	E6	Area 27	460	0.71	0.43	0.74	1.14	1.45	2	2.21	2.34	2.4	2.43	2.44	2.51	2.5	2.51	1.79	1.52	1.14	1.28	1.34	1.11	0.01	0.01	0.02	0.06	0.06	0.05	0.05	0.04	0.05	0.06	0.04	0.04	0.05	0.32	0.35	0.41	0.41	0.42	0.46
2021	5863	PI 564163	7	HN	2	5	E6	p105	E6	Area 28	442	0.67	0.3	0.46	0.68	0.8	0.93	1.01	1.07	1.14	1.18	1.23	1.31	1.34	1.38	1.1	1	0.84	0.88	0.96	0.94	0	0.03	0.04	0.03	0.03	0.03	0.05	0.03	0.04	0.04	0.01	0.05	0.04	0.28	0.32	0.36	0.38	0.39	0.39
2021	5864	SC1166	621	HN	2	5	F6	p103	F6	Area 20	452	0.77	0.18	0.4	0.61	0.79	1.21	1.47	1.67	1.8	1.94	1.96	2.02	2.05	2.08	1.36	0.98	0.62	0.64	0.71	0.6	0	0.01	0.04	0.06	0.07	0.04	0.07	0.06	0.05	0.06	0.05	0.05	0.08	0.45	0.52	0.59	0.61	0.61	0.64
2021	5864	SC1166	621	HN	2	5	F6	p104	F6	Area 18	467	0.68	0.08	0.22	0.38	0.5	0.71	0.8	0.91	0.98	1.04	1.11	1.14	1.18	1.23	1.04	0.88	0.52	0.49	0.5	0.44	0.01	0.02	0.03	0.04	0.05	0.04	0.04	0.04	0.04	0.02	0.03	0.03	0.05	0.27	0.34	0.45	0.48	0.48	0.47
2021	5864	SC1166	621	HN	2	5	F6	p105	F6	Area 19	444	0.72	0.12	0.27	0.45	0.6	0.9	1.03	1.16	1.22	1.29	1.35	1.4	1.44	1.49	1.08	0.86	0.62	0.66	0.69	0.61	0.01	0.01	0.02	0.05	0.05	0.05	0.05	0.05	0.05	0.04	0.05	0.05	0.03	0.35	0.42	0.47	0.49	0.5	0.54
2021	5865	PI 534124	267	HN	2	5	G6	p103	G6	Area 10	431	0.67	0.11	0.26	0.51	0.68	1.01	1.21	1.37	1.45	1.53	1.57	1.61	1.62	1.65	1.17	0.96	0.71	0.88	0.81	0.61	0.02	0.04	0.04	0.06	0.06	0.06	0.04	0.06	0.03	0.05	0.04	0.05	0.03	0.23	0.29	0.37	0.35	0.38	0.45
2021	5865	PI 534124	267	HN	2	5	G6	p105	G6	Area 13	445	0.67	0.29	0.54	0.89	1.07	1.41	1.68	1.94	2.09	2.17	2.25	2.32	2.35	2.41	1.63	1.48	1.29	1.45	1.37	1.06	0.03	0.02	0.05	0.05	0.05	0.06	0.06	0.05	0.05	0.05	0.04	0.04	0.04	0.21	0.24	0.29	0.28	0.33	0.39
2021	5866	PI 533936	121	HN	2	5	H6	p103	H6	Area 2	434	0.71	0.22	0.43	0.68	0.89	1.42	1.84	2.13	2.29	2.32	2.43	2.44	2.46	2.54	1.88	1.42	0.94	1.07	1.08	0.86	0	0.02	0.03	0.06	0.05	0.05	0.06	0.03	0.05	0.07	0.04	0.06	0.03	0.29	0.39	0.47	0.47	0.48	0.53
2021	5866	PI 533936	121	HN	2	5	H6	p104	H6	Area 4	440	0.66	0.36	0.55	0.76	0.94	1.25	1.51	1.66	1.77	1.84	1.83	1.88	1.93	1.95	1.33	1.11	0.79	0.92	0.87	0.61	0.02	0.03	0.04	0.04	0.05	0.05	0.04	0.04	0.03	0.06	0.04	0.03	0.04	0.27	0.32	0.39	0.39	0.43	0.49
2021	5866	PI 533936	121	HN	2	5	H6	p105	H6	Area 3	416	0.62	0.19	0.29	0.45	0.53	0.58	0.6	0.67	0.71	0.76	0.81	0.87	0.9	0.97	0.85	0.75	0.61	0.68	0.66	0.6	0.01	0.02	0.04	0.06	0.04	0.06	0.06	0.05	0.06	0.05	0.05	0.04	0.03	0.23	0.29	0.33	0.32	0.36	0.39
2021	5867	PI 595748	634	HN	2	5	A7	p103	A7	Area 62	442	0.7	0.24	0.47	0.78	0.99	1.45	1.81	2.04	2.17	2.23	2.33	2.38	2.42	2.42	1.69	1.38	1.01	1.08	1.32	1.3	0.01	0.02	0.02	0.05	0.04	0.02	0.05	0.03	0.05	0.05	0.02	0.04	0.03	0.27	0.35	0.42	0.43	0.4	0.41
2021	5867	PI 595748	634	HN	2	5	A7	p104	A7	Area 61	462	0.71	0.29	0.52	0.76	0.92	1.3	1.55	1.72	1.86	1.95	2.02	2.07	2.12	2.18	1.7	1.42	0.81	0.78	0.96	1.09	0	0	0.01	0.03	0.03	0.03	0.05	0.04	0.03	0.03	0.06	0.05	0.03	0.26	0.34	0.47	0.5	0.47	0.44
2021	5868	PI 533909	849	HN	2	5	B7	p103	B7	Area 52	427	0.69	0.33	0.51	0.71	0.87	1.14	1.34	1.45	1.54	1.61	1.68	1.73	1.79	1.81	1.28	1.01	0.66	0.71	0.91	0.89	0.01	0.01	0.04	0.04	0.04	0.05	0.06	0.06	0.06	0.02	0.03	0.05	0.05	0.3	0.37	0.46	0.46	0.45	0.46
2021	5868	PI 533909	849	HN	2	5	B7	p104	B7	Area 57	471	0.58	0.02	0.07	0.13	0.17	0.29	0.36	0.41	0.46	0.48	0.49	0.49	0.47	0.46	0.41	0.37	0.33	0.31	0.27	0.22	-0.02	-0.04	-0.02	-0.01	-0.03	-0.04	-0.02	-0.04	-0.02	-0.04	-0.03	-0.03	-0.04	0.08	0.08	0.07	0.07	0.07	0.09
2021	5868	PI 533909	849	HN	2	5	B7	p105	B7	Area 59	452	0.71	0.28	0.46	0.73	0.88	1.13	1.28	1.39	1.47	1.47	1.52	1.57	1.59	1.64	1.1	0.92	0.73	0.82	0.88	0.75	0.02	0.03	0.04	0.04	0.04	0.04	0.05	0.04	0.05	0.05	0.04	0.03	0.04	0.28	0.34	0.4	0.4	0.43	0.47
2021	5869	SC0999	605	HN	2	5	C7	p103	C7	Area 45	461	0.52	0.16	0.26	0.39	0.48	0.66	0.76	0.81	0.85	0.86	0.86	0.85	0.83	0.82	0.8	0.77	0.73	0.69	0.66	0.62	-0.03	-0.03	-0.03	-0.02	-0.04	-0.02	-0.03	-0.01	-0.02	-0.02	-0.01	-0.01	-0.03	0.12	0.12	0.13	0.13	0.11	0.1
2021	5869	SC0999	605	HN	2	5	C7	p104	C7	Area 47	477	0.77	0.11	0.3	0.53	0.72	1.46	1.99	2.34	2.53	2.64	2.73	2.82	2.86	2.9	2.06	1.47	0.92	1.06	0.94	0.72	0	0	0.03	0.03	0.05	0.05	0.04	0.05	0.03	0.04	0.05	0.03	0.02	0.36	0.45	0.55	0.54	0.57	0.62
2021	5869	SC0999	605	HN	2	5	C7	p105	C7	Area 50	448	0.74	0.22	0.42	0.63	0.85	1.5	1.83	2.08	2.16	2.31	2.39	2.45	2.52	2.56	1.84	1.33	0.89	1.09	0.99	0.76	0	0.02	0.03	0.04	0.07	0.07	0.03	0.07	0.04	0.04	0.05	0.04	0.04	0.34	0.44	0.52	0.5	0.54	0.59
2021	5870	PI 533763	665	HN	2	5	D7	p103	D7	Area 35	443	0.7	0.15	0.31	0.53	0.7	1.01	1.17	1.29	1.39	1.45	1.49	1.56	1.61	1.64	1.29	0.99	0.58	0.63	0.76	0.74	0	0.01	0.03	0.05	0.06	0.05	0.05	0.03	0.05	0.04	0.03	0.05	0.05	0.29	0.38	0.49	0.49	0.47	0.48
2021	5870	PI 533763	665	HN	2	5	D7	p104	D7	Area 39	466	0.73	0.27	0.46	0.67	0.87	1.29	1.51	1.65	1.76	1.83	1.91	2	2.05	2.13	1.43	1.13	0.84	0.93	0.98	0.86	0.01	0.01	0.04	0.04	0.05	0.06	0.05	0.04	0.05	0.05	0.02	0.05	0.04	0.38	0.45	0.52	0.52	0.52	0.55
2021	5870	PI 533763	665	HN	2	5	D7	p105	D7	Area 41	446	0.71	0.29	0.5	0.79	1	1.43	1.6	1.72	1.78	1.87	1.96	2.01	2.07	2.16	1.52	1.23	0.82	0.88	1.02	1	0.01	0	0.03	0.03	0.04	0.05	0.04	0.04	0.04	0.05	0.04	0.04	0.04	0.32	0.39	0.49	0.49	0.47	0.48
2021	5871	PI 576420	766	HN	2	5	E7	p103	E7	Area 25	441	0.75	0.3	0.49	0.71	0.99	1.64	1.91	2.09	2.16	2.17	2.19	2.19	2.19	2.18	1.25	1.03	0.75	0.81	0.91	0.73	0.01	0.02	0.03	0.04	0.05	0.07	0.05	0.05	0.07	0.05	0.07	0.06	0.07	0.43	0.48	0.53	0.53	0.52	0.56
2021	5871	PI 576420	766	HN	2	5	E7	p104	E7	Area 28	450	0.75	0.33	0.51	0.77	1.07	1.71	1.98	2.17	2.28	2.31	2.36	2.38	2.4	2.39	1.37	1.11	0.82	0.93	1.12	0.93	0	0.03	0.03	0.06	0.04	0.05	0.06	0.07	0.07	0.06	0.05	0.05	0.04	0.41	0.46	0.52	0.51	0.49	0.53
2021	5871	PI 576420	766	HN	2	5	E7	p105	E7	Area 29	445	0.76	0.22	0.43	0.77	1.11	1.8	2.07	2.26	2.38	2.46	2.56	2.65	2.68	2.73	1.73	1.36	1.05	1.3	1.47	1.28	0.01	0.03	0.03	0.05	0.04	0.04	0.04	0.04	0.03	0.06	0.06	0.05	0.04	0.42	0.48	0.54	0.51	0.51	0.53
2021	5872	PI 534123	230	HN	2	5	F7	p103	F7	Area 21	445	0.69	0.09	0.24	0.46	0.63	0.95	1.15	1.33	1.45	1.56	1.67	1.74	1.78	1.85	1.34	1.06	0.6	0.58	0.63	0.67	0.02	0.01	0.03	0.06	0.07	0.05	0.04	0.05	0.06	0.05	0.05	0.04	0.03	0.27	0.36	0.48	0.49	0.47	0.46
2021	5872	PI 534123	230	HN	2	5	F7	p104	F7	Area 19	462	0.78	0.15	0.37	0.68	0.93	1.51	1.89	2.06	2.23	2.35	2.41	2.49	2.54	2.62	2.07	1.66	0.92	0.95	1.06	1.02	0	0.02	0.02	0.02	0.06	0.04	0.05	0.05	0.04	0.05	0.05	0.05	0.03	0.36	0.42	0.55	0.54	0.54	0.55
2021	5872	PI 534123	230	HN	2	5	F7	p105	F7	Area 20	444	0.72	0.36	0.65	0.95	1.24	1.71	1.96	2.21	2.32	2.37	2.44	2.48	2.45	2.41	1.52	1.1	0.72	0.77	0.96	0.89	-0.01	0.02	0.04	0.04	0.06	0.08	0.04	0.05	0.05	0.06	0.04	0.03	0.06	0.36	0.45	0.51	0.52	0.49	0.52
2021	5873	PI 534123	230	HN	2	5	G7	p103	G7	Area 11	450	0.79	0.25	0.5	0.77	1.03	1.7	2.04	2.26	2.39	2.52	2.59	2.7	2.73	2.82	2.3	1.77	0.91	0.88	1.07	0.97	0.01	0	0.03	0.03	0.05	0.05	0.05	0.05	0.06	0.03	0.04	0.06	0.05	0.37	0.45	0.61	0.63	0.61	0.63
2021	5873	PI 534123	230	HN	2	5	G7	p104	G7	Area 9	473	0.75	0.21	0.47	0.72	0.94	1.58	2.02	2.23	2.39	2.48	2.61	2.64	2.63	2.68	2.3	1.78	1.04	0.99	1.19	1.08	0	0.01	0.02	0.04	0.06	0.04	0.05	0.05	0.05	0.02	0.05	0.06	0.05	0.32	0.4	0.52	0.54	0.51	0.53
2021	5873	PI 534123	230	HN	2	5	G7	p105	G7	Area 9	453	0.76	0.26	0.51	0.77	1.01	1.73	2.22	2.56	2.77	2.9	3.02	3.15	3.25	3.35	2.55	1.86	1.16	1.18	1.38	1.22	0	0.01	0.03	0.04	0.04	0.05	0.04	0.03	0.04	0.05	0.05	0.08	0.04	0.34	0.44	0.55	0.55	0.55	0.58
2021	5874	PI 576335	601	HN	2	5	H7	p103	H7	Area 3	440	0.79	0.24	0.47	0.72	0.95	1.83	2.16	2.34	2.47	2.53	2.63	2.66	2.71	2.75	2.33	1.89	1.02	1.02	1.21	1.08	0	0.02	0.03	0.04	0.04	0.06	0.07	0.04	0.04	0.06	0.05	0.04	0.04	0.33	0.41	0.56	0.57	0.56	0.57
2021	5874	PI 576335	601	HN	2	5	H7	p104	H7	Area 5	444	0.73	0.28	0.49	0.72	0.97	1.59	1.98	2.2	2.32	2.42	2.46	2.51	2.59	2.61	2.15	1.63	0.84	0.86	0.94	0.81	0.01	0.01	0.03	0.04	0.05	0.06	0.05	0.05	0.05	0.04	0.05	0.04	0.06	0.26	0.36	0.51	0.53	0.52	0.54
2021	5874	PI 576335	601	HN	2	5	H7	p105	H7	Area 4	434	0.77	0.25	0.46	0.66	0.92	1.71	2.14	2.42	2.61	2.75	2.84	2.92	3	3.06	2.59	1.96	1.09	1.2	1.32	1.06	0.01	0.01	0.02	0.05	0.04	0.04	0.05	0.06	0.04	0.04	0.09	0.06	0.05	0.3	0.41	0.55	0.55	0.54	0.58
2021	5875	PI 533871	356	HN	2	5	A8	p103	A8	Area 63	435	0.71	0.28	0.49	0.79	1.07	1.52	1.69	1.78	1.86	1.93	1.99	2.06	2.1	2.14	1.47	1.23	0.89	0.92	1.2	1.24	0.01	0.01	0.03	0.05	0.04	0.04	0.04	0.06	0.04	0.05	0.05	0.04	0.05	0.31	0.37	0.45	0.46	0.41	0.41
2021	5875	PI 533871	356	HN	2	5	A8	p104	A8	Area 62	449	0.74	0.35	0.51	0.66	0.94	1.73	2.23	2.43	2.51	2.59	2.58	2.58	2.58	2.53	1.49	1.24	0.94	1.02	1.11	0.9	0.01	0.02	0.02	0.04	0.05	0.06	0.04	0.06	0.05	0.07	0.06	0.06	0.07	0.38	0.43	0.5	0.49	0.48	0.53
2021	5875	PI 533871	356	HN	2	5	A8	p105	A8	Area 64	425	0.63	0.24	0.36	0.53	0.68	0.82	0.85	0.91	0.96	1	1.04	1.09	1.13	1.18	0.97	0.92	0.83	0.87	0.9	0.84	0.01	0.03	0.04	0.07	0.07	0.06	0.04	0.07	0.05	0.05	0.06	0.06	0.05	0.28	0.29	0.32	0.31	0.33	0.34
2021	5876	PI 656071	282	HN	2	5	B8	p103	B8	Area 53	442	0.74	0.25	0.49	0.77	1.02	1.54	1.76	1.9	1.99	2.05	2.12	2.17	2.22	2.26	1.61	1.34	0.9	1.01	1.23	1.18	0	0.01	0.03	0.07	0.06	0.06	0.05	0.06	0.05	0.06	0.06	0.05	0.04	0.32	0.4	0.49	0.48	0.47	0.47
2021	5876	PI 656071	282	HN	2	5	B8	p104	B8	Area 53	473	0.75	0.22	0.44	0.7	0.93	1.47	1.79	1.92	2.07	2.17	2.24	2.29	2.35	2.36	1.68	1.32	0.85	1.03	1.22	1.13	-0.01	0.02	0.02	0.03	0.05	0.01	0.06	0.04	0.05	0.03	0.05	0.03	0.06	0.36	0.43	0.52	0.51	0.48	0.5
2021	5877	SC0463	893	HN	2	5	C8	p103	C8	Area 46	444	0.72	0.36	0.57	0.77	0.92	1.24	1.41	1.56	1.63	1.7	1.74	1.8	1.86	1.9	1.37	1.03	0.59	0.68	0.88	0.84	0.01	0.02	0.03	0.04	0.04	0.04	0.03	0.03	0.04	0.04	0.04	0.04	0.04	0.31	0.41	0.52	0.51	0.49	0.51
2021	5877	SC0463	893	HN	2	5	C8	p104	C8	Area 48	465	0.79	0.27	0.56	0.78	0.98	1.58	2.13	2.42	2.55	2.69	2.75	2.83	2.88	3	1.98	1.42	0.83	0.91	1.18	0.98	-0.01	0.01	0.03	0.04	0.04	0.05	0.03	0.03	0.04	0.05	0.05	0.05	0.04	0.41	0.5	0.61	0.61	0.58	0.62
2021	5877	SC0463	893	HN	2	5	C8	p105	C8	Area 51	449	0.79	0.35	0.58	0.82	1.03	1.5	1.85	2.05	2.19	2.27	2.3	2.38	2.45	2.45	1.51	1.14	0.79	0.93	1.15	1	-0.01	0.02	0.03	0.07	0.06	0.03	0.03	0.04	0.05	0.07	0.06	0.05	0.05	0.47	0.53	0.6	0.58	0.57	0.59
2021	5878	PI 576391	365	HN	2	5	D8	p103	D8	Area 36	457	0.78	0.11	0.27	0.5	0.71	1.34	1.74	1.91	2.06	2.12	2.22	2.3	2.34	2.41	1.73	1.37	0.82	0.91	1.04	1.02	0	0.02	0.02	0.03	0.04	0.05	0.05	0.04	0.04	0.05	0.03	0.05	0.03	0.39	0.46	0.56	0.56	0.55	0.56
2021	5878	PI 576391	365	HN	2	5	D8	p104	D8	Area 35	453	0.72	0.26	0.43	0.7	0.91	1.4	1.61	1.77	1.9	1.96	2.03	2.09	2.16	2.24	1.47	1.15	0.82	0.93	1.02	0.94	0.01	0.03	0.03	0.05	0.06	0.05	0.06	0.04	0.03	0.06	0.05	0.05	0.03	0.34	0.41	0.48	0.47	0.47	0.5
2021	5878	PI 576391	365	HN	2	5	D8	p105	D8	Area 42	445	0.74	0.15	0.32	0.53	0.74	1.31	1.57	1.7	1.8	1.9	1.98	2.04	2.07	2.13	1.57	1.16	0.69	0.81	0.95	0.91	0	0.02	0.03	0.03	0.05	0.04	0.03	0.05	0.03	0.03	0.02	0.03	0.05	0.35	0.44	0.53	0.53	0.52	0.53
2021	5879	SC0616	894	HN	2	5	E8	p103	E8	Area 26	455	0.76	0.04	0.09	0.27	0.51	1.26	1.7	2.02	2.19	2.32	2.43	2.46	2.54	2.6	1.61	1.32	0.6	0.48	0.38	0.42	0	0	0.02	0.03	0.07	0.06	0.05	0.06	0.06	0.04	0.05	0.06	0.04	0.4	0.47	0.61	0.64	0.67	0.66
2021	5879	SC0616	894	HN	2	5	E8	p104	E8	Area 29	464	0.73	0.4	0.61	0.83	1	1.35	1.63	1.76	1.85	1.97	2	2.04	2.12	2.18	1.41	1.08	0.64	0.73	0.9	0.89	0.02	0.02	0.03	0.05	0.06	0.04	0.05	0.05	0.04	0.04	0.06	0.04	0.06	0.36	0.44	0.54	0.53	0.52	0.52
2021	5879	SC0616	894	HN	2	5	E8	p105	E8	Area 30	447	0.78	0.25	0.43	0.59	0.82	1.5	2.02	2.3	2.46	2.56	2.62	2.73	2.8	2.88	2.04	1.48	0.84	0.98	1.25	1.1	0.01	0.02	0.03	0.05	0.05	0.05	0.07	0.05	0.04	0.06	0.04	0.05	0.06	0.37	0.46	0.58	0.58	0.55	0.58
2021	5880	PI 656043	312	HN	2	5	F8	p103	F8	Area 17	459	0.62	0.04	0.11	0.2	0.27	0.41	0.49	0.54	0.56	0.56	0.55	0.52	0.5	0.47	0.42	0.39	0.35	0.33	0.3	0.26	-0.01	-0.03	-0.03	-0.03	-0.01	-0.02	-0.03	-0.03	-0.04	-0.04	-0.02	-0.02	-0.03	0.09	0.08	0.08	0.08	0.07	0.09
2021	5880	PI 656043	312	HN	2	5	F8	p104	F8	Area 20	463	0.73	0.34	0.59	0.87	1.13	1.73	1.95	2.11	2.21	2.3	2.38	2.4	2.44	2.51	1.62	1.29	0.82	0.88	1.09	1.03	-0.01	0	0.04	0.04	0.06	0.05	0.04	0.03	0.05	0.04	0.07	0.03	0.03	0.37	0.44	0.53	0.54	0.51	0.52
2021	5880	PI 656043	312	HN	2	5	F8	p105	F8	Area 21	434	0.77	0.22	0.45	0.71	1	1.66	1.96	2.13	2.22	2.27	2.38	2.45	2.5	2.55	1.61	1.24	0.65	0.67	0.85	0.88	0	0.02	0.01	0.04	0.04	0.05	0.04	0.04	0.06	0.06	0.04	0.06	0.04	0.42	0.51	0.62	0.63	0.62	0.62
2021	5881	PI 565121	270	HN	2	5	G8	p103	G8	Area 12	425	0.74	0.2	0.36	0.56	0.75	1.26	1.5	1.7	1.81	1.93	2.01	2.1	2.19	2.24	1.36	1.01	0.7	0.79	0.96	0.87	0	0.02	0.04	0.05	0.05	0.07	0.05	0.08	0.05	0.06	0.04	0.05	0.04	0.4	0.48	0.56	0.55	0.53	0.56
2021	5881	PI 565121	270	HN	2	5	G8	p105	G8	Area 10	440	0.77	0.31	0.5	0.69	0.87	1.2	1.34	1.46	1.53	1.6	1.67	1.72	1.78	1.85	1.28	1.03	0.7	0.76	0.8	0.73	0	0.01	0.03	0.03	0.05	0.05	0.05	0.05	0.06	0.04	0.05	0.05	0.03	0.42	0.48	0.56	0.56	0.57	0.59
2021	5882	SC0631	763	HN	2	5	H8	p103	H8	Area 4	429	0.75	0.11	0.26	0.44	0.69	1.45	1.87	2.14	2.27	2.42	2.53	2.6	2.7	2.76	2.06	1.52	0.97	1.21	1.36	1.11	0.02	0.01	0.05	0.06	0.06	0.05	0.05	0.05	0.06	0.04	0.04	0.04	0.05	0.33	0.43	0.52	0.49	0.48	0.52
2021	5882	SC0631	763	HN	2	5	H8	p104	H8	Area 1	459	0.69	0.13	0.35	0.66	0.89	1.39	1.68	1.83	1.95	2.02	2.07	2.12	2.15	2.21	1.69	1.34	0.81	0.84	0.97	0.84	0.01	0.02	0.05	0.04	0.05	0.04	0.04	0.03	0.03	0.05	0.06	0.04	0.04	0.27	0.34	0.45	0.44	0.42	0.42
2021	5882	SC0631	763	HN	2	5	H8	p105	H8	Area 5	424	0.71	0.2	0.41	0.69	0.9	1.3	1.54	1.61	1.71	1.77	1.85	1.9	1.96	1.96	1.7	1.4	0.87	1.01	1.09	1.03	0	0.03	0.02	0.05	0.04	0.07	0.07	0.06	0.05	0.06	0.03	0.05	0.06	0.24	0.33	0.46	0.44	0.45	0.48
2021	5885	PI 595739	57	HN	2	5	C1	p106	C1	Area 49	26	0.59	0.05	0.12	0.2	0.29	0.47	0.63	0.73	0.77	0.78	0.77	0.76	0.78	0.84	0.54	0.49	0.43	0.45	0.32	0.33	-0.06	0.02	-0.01	0.04	-0.03	0.03	0	0.06	0.01	0.12	0.03	0.05	0.03	0.3	0.32	0.32	0.32	0.39	0.42
2021	5885	PI 595739	57	HN	2	5	C1	p107	C1	Area 50	377	0.69	0.24	0.47	0.74	0.93	1.19	1.36	1.45	1.53	1.58	1.65	1.64	1.66	1.74	1.38	1.1	0.68	0.72	0.88	0.91	0.01	0.03	0.03	0.03	0.08	0.06	0.05	0.06	0.05	0.07	0.04	0.08	0.05	0.24	0.31	0.42	0.43	0.41	0.41
2021	5887	PI 533929	895	HN	2	5	E1	p106	E1	Area 33	373	0.51	0.02	0.06	0.12	0.15	0.26	0.35	0.44	0.49	0.52	0.56	0.57	0.57	0.57	0.54	0.51	0.46	0.42	0.37	0.32	-0.02	-0.04	-0.02	-0.01	-0.04	-0.04	-0.04	-0.02	-0.02	-0.03	-0.02	-0.02	-0.04	0.11	0.09	0.09	0.09	0.09	0.08
2021	5887	PI 533929	895	HN	2	5	E1	p107	E1	Area 32	359	0.69	0.21	0.31	0.42	0.52	0.79	0.97	1.1	1.25	1.34	1.38	1.49	1.53	1.61	1.28	1.18	0.9	0.88	0.89	0.88	0	-0.02	0	0	0.02	0.01	0.03	-0.01	-0.01	0	-0.02	0	0.02	0.22	0.27	0.34	0.37	0.39	0.39
2021	5887	PI 533929	895	HN	2	5	E1	p108	E1	Area 34	322	0.65	0.03	0.08	0.15	0.2	0.38	0.55	0.66	0.76	0.83	0.89	0.96	0.99	1.05	0.85	0.81	0.7	0.63	0.6	0.6	-0.02	-0.02	-0.01	-0.02	0.01	0.01	0.03	0.01	0.04	0.04	0.02	0.04	0.03	0.37	0.38	0.43	0.42	0.43	0.42
2021	5888	PI 533952	538	HN	2	5	F1	p106	F1	Area 22	375	0.68	0.21	0.44	0.67	0.85	1.18	1.41	1.55	1.69	1.73	1.78	1.82	1.9	1.94	1.67	1.29	0.74	0.7	0.81	0.79	0.01	0	0.01	0.03	0.04	0.05	0.04	0.04	0.06	0.04	0.07	0.03	0.01	0.23	0.31	0.44	0.44	0.45	0.46
2021	5888	PI 533952	538	HN	2	5	F1	p107	F1	Area 23	406	0.58	0.13	0.21	0.33	0.42	0.6	0.7	0.77	0.83	0.88	0.89	0.89	0.89	0.86	0.79	0.75	0.7	0.65	0.58	0.52	-0.03	-0.04	-0.04	-0.04	-0.04	-0.04	-0.02	-0.04	-0.04	-0.05	-0.04	-0.05	-0.03	0.09	0.07	0.07	0.04	0.04	0.03
2021	5888	PI 533952	538	HN	2	5	F1	p108	F1	Area 24	407	0.53	0.11	0.18	0.3	0.39	0.67	0.81	0.83	0.82	0.78	0.76	0.76	0.8	0.8	0.69	0.61	0.5	0.48	0.43	0.4	-0.03	-0.02	-0.02	-0.02	-0.03	-0.02	-0.01	-0.01	-0.01	-0.02	0.01	-0.02	-0.02	0.17	0.2	0.25	0.26	0.24	0.24
2021	5889	PI 595733	776	HN	2	5	G1	p106	G1	Area 15	307	0.59	0.16	0.28	0.44	0.58	0.67	0.71	0.71	0.72	0.76	0.76	0.77	0.78	0.79	0.6	0.54	0.45	0.49	0.52	0.47	0.03	0.03	0.06	0.04	0.08	0.06	0.1	0.06	0.05	0.07	0.08	0.05	0.08	0.23	0.25	0.31	0.31	0.33	0.36
2021	5889	PI 595733	776	HN	2	5	G1	p108	G1	Area 14	390	0.73	0.13	0.34	0.65	0.93	1.41	1.58	1.66	1.74	1.81	1.81	1.85	1.93	1.96	1.53	1.18	0.62	0.69	0.87	0.85	0.01	0.01	0.02	0.04	0.08	0.07	0.05	0.05	0.02	0.07	0.05	0.06	0.06	0.31	0.4	0.54	0.53	0.51	0.52
2021	5890	SC0517	789	HN	2	5	H1	p106	H1	Area 7	353	0.67	0.33	0.56	0.82	0.94	1.09	1.29	1.44	1.62	1.75	1.84	1.9	1.91	1.95	1.42	1.23	0.87	0.87	0.95	0.93	0.01	0.01	0.03	0.05	0.04	0.05	0.05	0.07	0.02	0.04	0.04	0.04	0.05	0.25	0.3	0.39	0.41	0.41	0.4
2021	5890	SC0517	789	HN	2	5	H1	p107	H1	Area 8	370	0.54	0.03	0.06	0.12	0.17	0.32	0.45	0.54	0.64	0.71	0.76	0.8	0.83	0.87	0.84	0.82	0.78	0.75	0.69	0.62	-0.02	-0.02	-0.01	0	-0.02	-0.04	-0.02	-0.02	-0.03	-0.02	-0.02	-0.03	-0.02	0.09	0.09	0.09	0.09	0.09	0.09
2021	5890	SC0517	789	HN	2	5	H1	p108	H1	Area 8	319	0.71	0.05	0.14	0.28	0.35	0.5	0.67	0.74	0.82	0.87	0.94	0.96	0.99	1.01	0.91	0.8	0.58	0.51	0.48	0.47	0.01	-0.01	0.01	0	0.02	0.01	-0.01	0.01	-0.01	0	-0.01	-0.01	0	0.21	0.23	0.31	0.34	0.33	0.36
2021	5891	PI 533968	726	HN	2	5	A2	p108	A2	Area 66	433	0.8	0.16	0.39	0.67	0.87	1.57	2.08	2.36	2.52	2.68	2.76	2.81	2.86	2.88	2.2	1.72	0.81	0.78	0.93	0.88	0.02	0	0.02	0.03	0.05	0.04	0.04	0.04	0.04	0.04	0.02	0.03	0.03	0.38	0.46	0.61	0.62	0.62	0.62
2021	5892	SC0814	568	HN	2	5	B2	p106	B2	Area 53	380	0.66	0.12	0.28	0.42	0.56	0.72	0.81	0.86	0.88	0.9	0.98	1.02	1.06	1.09	0.85	0.75	0.52	0.51	0.53	0.46	0.02	0.03	0.01	0.03	0.04	0.04	0.02	0.04	0.07	0.04	0.02	0.02	0.04	0.27	0.31	0.39	0.42	0.44	0.47
2021	5893	PI 564163	BTx623	HN	2	5	C2	p106	C2	Area 48	374	0.62	0.19	0.42	0.74	0.88	1.09	1.22	1.31	1.38	1.42	1.45	1.45	1.47	1.5	1.1	0.96	0.76	0.84	0.91	0.8	0.01	0.03	0.03	0.05	0.06	0.03	0.05	0.04	0.03	0.05	0.06	0.02	0.05	0.18	0.23	0.31	0.3	0.31	0.35
2021	5893	PI 564163	BTx623	HN	2	5	C2	p107	C2	Area 47	415	0.76	0.13	0.37	0.79	1.16	1.8	2.08	2.24	2.38	2.43	2.51	2.5	2.6	2.62	2.06	1.69	1.12	1.12	1.34	1.22	-0.01	-0.02	0.02	0.02	0.03	0.05	0.02	0.03	0.04	0.02	0.04	0.02	0.04	0.4	0.43	0.52	0.53	0.51	0.54
2021	5893	PI 564163	BTx623	HN	2	5	C2	p108	C2	Area 48	418	0.71	0.11	0.27	0.54	0.76	1.16	1.32	1.46	1.52	1.58	1.61	1.68	1.7	1.74	1.39	1.12	0.6	0.61	0.71	0.67	-0.01	0.02	0.02	0.03	0.05	0.07	0.05	0.05	0.05	0.05	0.04	0.03	0.05	0.32	0.38	0.51	0.52	0.52	0.53
2021	5894	PI 533792	352	HN	2	5	D2	p106	D2	Area 36	384	0.67	0.12	0.3	0.55	0.79	1.27	1.55	1.69	1.75	1.82	1.87	1.91	1.9	1.95	1.47	1.06	0.66	0.87	0.98	0.79	0.03	0.02	0.04	0.08	0.07	0.04	0.05	0.05	0.05	0.03	0.03	0.04	0.04	0.28	0.36	0.46	0.44	0.42	0.48
2021	5894	PI 533792	352	HN	2	5	D2	p107	D2	Area 42	390	0.76	0.13	0.27	0.44	0.62	1.19	1.49	1.69	1.77	1.85	1.89	1.95	1.98	2.08	1.62	1.17	0.55	0.51	0.57	0.5	0.01	0.03	0.02	0.02	0.03	0.04	0.03	0.05	0.04	0.06	0.05	0.05	0.04	0.37	0.47	0.61	0.62	0.61	0.63
2021	5894	PI 533792	352	HN	2	5	D2	p108	D2	Area 39	424	0.75	0.19	0.42	0.67	0.86	1.37	1.65	1.86	2	2.09	2.13	2.2	2.24	2.24	1.76	1.29	0.59	0.57	0.75	0.74	0.02	0.01	0.02	0.06	0.06	0.09	0.06	0.05	0.05	0.02	0.06	0.04	0.06	0.33	0.43	0.58	0.6	0.58	0.58
2021	5895	PI 656005	102	HN	2	5	E2	p106	E2	Area 29	412	0.71	0.29	0.53	0.8	0.98	1.26	1.42	1.49	1.6	1.64	1.74	1.77	1.84	1.91	1.49	1.32	0.92	0.86	0.9	0.93	0.02	0.01	0.03	0.03	0.04	0.01	0.04	0.03	0.05	0.02	0.03	0.06	0.05	0.28	0.35	0.43	0.47	0.49	0.49
2021	5895	PI 656005	102	HN	2	5	E2	p107	E2	Area 33	421	0.77	0.08	0.24	0.51	0.76	1.25	1.56	1.75	1.9	1.99	2.04	2.1	2.18	2.25	1.7	1.38	0.92	0.93	1.06	0.97	-0.01	0.01	0.01	0.04	0.04	0.04	0.04	0.03	0.02	0.04	0.05	0.05	0.03	0.41	0.47	0.54	0.55	0.54	0.57
2021	5895	PI 656005	102	HN	2	5	E2	p108	E2	Area 31	431	0.79	0.11	0.31	0.58	0.82	1.57	1.99	2.22	2.33	2.45	2.53	2.61	2.65	2.69	2.39	1.95	1.05	0.87	0.97	0.77	-0.01	0.01	0.01	0.03	0.04	0.05	0.05	0.03	0.02	0.04	0.04	0.04	0.03	0.34	0.41	0.55	0.59	0.59	0.62
2021	5896	PI 533837	440	HN	2	5	F2	p106	F2	Area 23	357	0.6	0.18	0.32	0.5	0.65	0.9	1.01	1.08	1.11	1.15	1.18	1.18	1.22	1.24	1	0.87	0.68	0.74	0.71	0.58	0.02	0.02	0.02	0.05	0.04	0.04	0.06	0.05	0.06	0.03	0.06	0.03	0.05	0.2	0.22	0.28	0.28	0.3	0.36
2021	5896	PI 533837	440	HN	2	5	F2	p107	F2	Area 24	385	0.68	0.15	0.34	0.62	0.81	1.16	1.33	1.39	1.46	1.51	1.54	1.55	1.62	1.65	1.18	0.95	0.64	0.7	0.73	0.66	0.02	0.01	0.02	0.05	0.05	0.04	0.06	0.03	0.07	0.05	0.04	0.03	0.05	0.28	0.34	0.43	0.44	0.45	0.48
2021	5897	PI 534115	12	HN	2	5	G2	p106	G2	Area 16	372	0.6	0.17	0.35	0.57	0.72	0.97	1.13	1.19	1.24	1.31	1.36	1.37	1.42	1.44	1.09	0.86	0.58	0.62	0.66	0.59	0.03	0.01	0.04	0.03	0.07	0.04	0.06	0.05	0.05	0.08	0.04	0.02	0.06	0.21	0.27	0.37	0.36	0.38	0.41
2021	5897	PI 534115	12	HN	2	5	G2	p107	G2	Area 13	392	0.64	0.23	0.37	0.58	0.71	0.9	0.98	1.05	1.12	1.16	1.2	1.22	1.27	1.29	0.9	0.76	0.47	0.49	0.59	0.59	0.01	0.02	0.03	0.05	0.04	0.04	0.03	0.03	0.03	0.05	0.05	0.02	0.02	0.27	0.32	0.41	0.42	0.41	0.41
2021	5897	PI 534115	12	HN	2	5	G2	p108	G2	Area 15	403	0.73	0.22	0.53	0.88	1.2	1.83	2.24	2.39	2.5	2.57	2.63	2.65	2.63	2.64	2.05	1.55	0.9	0.9	1.2	1.1	-0.01	-0.01	0.02	0.03	0.05	0.08	0.09	0.05	0.04	0.05	0.09	0.04	0.04	0.32	0.41	0.51	0.52	0.48	0.49
2021	5898	PI 576428	211	HN	2	5	H2	p107	H2	Area 7	359	0.65	0.17	0.32	0.53	0.68	0.86	0.93	0.96	1.02	1.03	1.07	1.07	1.11	1.13	0.92	0.81	0.48	0.5	0.57	0.6	0.03	0.02	0.05	0.07	0.08	0.04	0.05	0.04	0.07	0.02	0.08	0.04	0.03	0.2	0.27	0.39	0.42	0.4	0.4
2021	5898	PI 576428	211	HN	2	5	H2	p108	H2	Area 6	402	0.64	0.01	0.04	0.1	0.17	0.4	0.74	1.09	1.3	1.48	1.6	1.69	1.76	1.88	1.4	1.27	0.93	0.8	0.63	0.63	0	0	0	-0.01	0.02	0.03	0.04	0.02	0.03	0.04	0.06	0.05	0.04	0.3	0.33	0.43	0.47	0.44	0.43
2021	5899	PI 534145	208	HN	2	5	A3	p107	A3	Area 64	446	0.77	0.13	0.3	0.6	0.81	1.26	1.55	1.78	1.9	2	2.04	2.13	2.14	2.2	1.78	1.35	0.83	0.82	0.97	0.96	-0.01	0	0.02	0.02	0.02	0.03	0.03	0.03	0.03	0.03	0.02	0.02	0.05	0.4	0.47	0.55	0.56	0.55	0.56
2021	5902	PI 564163	BTx623	HN	2	5	D3	p106	D3	Area 37	415	0.68	0.22	0.48	0.75	0.96	1.32	1.53	1.68	1.77	1.84	1.89	1.93	1.97	2.04	1.55	1.21	0.77	0.79	0.97	0.85	0.01	0.02	0.04	0.05	0.04	0.04	0.03	0.04	0.05	0.03	0.07	0.05	0.06	0.29	0.36	0.44	0.45	0.44	0.47
2021	5902	PI 564163	BTx623	HN	2	5	D3	p108	D3	Area 40	417	0.67	0.18	0.42	0.66	0.81	1.03	1.21	1.31	1.38	1.42	1.49	1.53	1.57	1.6	1.41	1.21	0.59	0.43	0.41	0.41	0.01	0.01	0.03	0.04	0.05	0.05	0.05	0.04	0.06	0.04	0.05	0.04	0.04	0.27	0.32	0.49	0.46	0.44	0.44
2021	5903	PI 153846	398	HN	2	5	E3	p106	E3	Area 30	429	0.69	0.22	0.47	0.76	0.95	1.3	1.49	1.59	1.66	1.74	1.76	1.79	1.84	1.86	1.59	1.3	0.78	0.74	0.8	0.63	0.01	0.02	0.03	0.04	0.05	0.03	0.03	0.05	0.05	0.03	0.05	0.03	0.05	0.26	0.33	0.44	0.46	0.47	0.44
2021	5903	PI 153846	398	HN	2	5	E3	p107	E3	Area 34	416	0.71	0.31	0.49	0.77	0.99	1.24	1.4	1.48	1.52	1.62	1.68	1.74	1.83	1.92	1.51	1.41	1.01	1.01	1.01	0.99	0	0	0.02	0.03	0.05	0.05	0.05	0.03	0.04	0.03	0.04	0.03	0.02	0.23	0.29	0.4	0.42	0.44	0.46
2021	5904	PI 533791	652	HN	2	5	F3	p106	F3	Area 24	396	0.65	0.22	0.4	0.68	0.86	1.1	1.22	1.29	1.36	1.39	1.42	1.46	1.48	1.52	1	0.84	0.53	0.57	0.68	0.66	0.01	0.01	0.03	0.02	0.06	0.04	0.04	0.03	0.04	0.05	0.03	0.03	0.05	0.28	0.34	0.44	0.43	0.43	0.45
2021	5904	PI 533791	652	HN	2	5	F3	p108	F3	Area 26	425	0.65	0.08	0.16	0.37	0.54	0.93	1.15	1.32	1.43	1.51	1.58	1.67	1.73	1.79	1.32	1.17	0.75	0.68	0.67	0.71	0	0.01	0.01	0.02	0.03	0.03	0.03	0.03	0.03	0.04	0.01	0.01	0.03	0.28	0.33	0.45	0.47	0.48	0.47
2021	5905	PI 564163	BTx623	HN	2	5	G3	p106	G3	Area 13	409	0.69	0.07	0.14	0.24	0.33	0.53	0.64	0.74	0.85	0.94	1.02	1.1	1.19	1.26	1.01	0.95	0.83	0.8	0.77	0.74	-0.02	-0.02	-0.01	-0.01	0	0.03	0.02	0.01	0.01	0.01	0.03	-0.01	0.02	0.32	0.34	0.39	0.39	0.41	0.42
2021	5905	PI 564163	BTx623	HN	2	5	G3	p107	G3	Area 14	404	0.7	0.1	0.27	0.54	0.79	1.29	1.5	1.6	1.7	1.76	1.81	1.87	1.91	1.94	1.51	1.15	0.73	0.8	0.91	0.8	0	0.03	0.04	0.05	0.07	0.06	0.06	0.04	0.06	0.06	0.05	0.05	0.03	0.3	0.39	0.47	0.48	0.47	0.5
2021	5905	PI 564163	BTx623	HN	2	5	G3	p108	G3	Area 16	422	0.72	0.09	0.27	0.53	0.77	1.34	1.71	1.84	1.97	2.05	2.04	2.11	2.17	2.2	1.84	1.42	0.78	0.7	0.73	0.63	0.01	0.01	0.01	0.05	0.05	0.03	0.05	0.04	0.04	0.06	0.06	0.05	0.05	0.29	0.37	0.5	0.5	0.5	0.51
2021	5906	PI 597979	777	HN	2	5	H3	p106	H3	Area 5	412	0.72	0.09	0.23	0.46	0.7	1.21	1.51	1.67	1.8	1.88	1.94	2.04	2.05	2.13	1.62	1.25	0.68	0.68	0.76	0.68	0.02	0.02	0.05	0.04	0.06	0.05	0.07	0.05	0.04	0.07	0.03	0.06	0.06	0.29	0.39	0.52	0.53	0.53	0.54
2021	5906	PI 597979	777	HN	2	5	H3	p107	H3	Area 4	412	0.72	0.16	0.34	0.62	0.91	1.61	1.92	2.06	2.18	2.27	2.31	2.32	2.36	2.41	1.76	1.39	0.92	0.94	1.12	1.03	0.01	0.02	0.04	0.06	0.05	0.05	0.04	0.04	0.06	0.05	0.06	0.04	0.03	0.31	0.38	0.48	0.5	0.46	0.48
2021	5906	PI 597979	777	HN	2	5	H3	p108	H3	Area 7	419	0.58	-0.03	0.01	0.06	0.09	0.19	0.27	0.34	0.41	0.46	0.5	0.54	0.55	0.57	0.55	0.52	0.48	0.45	0.4	0.34	-0.02	-0.03	-0.02	-0.02	-0.02	-0.03	-0.02	-0.03	-0.03	-0.02	-0.03	-0.02	-0.01	0.13	0.13	0.13	0.14	0.13	0.14
2021	5907	PI 534092	362	HN	2	5	A4	p106	A4	Area 63	410	0.64	0.11	0.25	0.46	0.61	0.85	0.98	1.06	1.14	1.18	1.23	1.28	1.3	1.34	1.02	0.85	0.65	0.69	0.74	0.67	0	0.02	0.02	0.04	0.04	0.04	0.05	0.05	0.03	0.03	0.03	0.03	0.05	0.22	0.28	0.34	0.36	0.37	0.39
2021	5908	PI 595724	610	HN	2	5	B4	p106	B4	Area 55	402	0.67	0.17	0.31	0.51	0.64	0.82	0.91	0.98	1.1	1.19	1.24	1.3	1.36	1.4	1.07	0.92	0.67	0.68	0.73	0.65	0.01	0.02	0.03	0.03	0.05	0.04	0.06	0.02	0.03	0.05	0.03	0.03	0.04	0.27	0.33	0.41	0.43	0.45	0.46
2021	5908	PI 595724	610	HN	2	5	B4	p107	B4	Area 55	433	0.58	0	0.04	0.1	0.17	0.31	0.42	0.5	0.57	0.62	0.67	0.71	0.74	0.75	0.75	0.74	0.7	0.67	0.62	0.56	-0.03	-0.02	-0.03	-0.03	-0.02	-0.03	-0.02	-0.03	-0.03	-0.03	-0.02	-0.03	-0.03	0.13	0.12	0.13	0.12	0.12	0.12
2021	5908	PI 595724	610	HN	2	5	B4	p108	B4	Area 57	441	0.53	-0.03	0	0.04	0.08	0.19	0.27	0.35	0.41	0.45	0.49	0.53	0.54	0.55	0.55	0.53	0.49	0.46	0.42	0.38	-0.01	-0.02	-0.01	-0.01	-0.02	-0.02	-0.03	-0.01	-0.04	-0.01	-0.03	-0.02	-0.04	0.11	0.1	0.12	0.11	0.12	0.13
2021	5909	PI 534164	602	HN	2	5	C4	p106	C4	Area 44	405	0.59	0.1	0.21	0.37	0.49	0.58	0.61	0.64	0.65	0.69	0.71	0.73	0.76	0.77	0.65	0.59	0.48	0.47	0.55	0.56	0.02	0.02	0.02	0.04	0.05	0.03	0.05	0.05	0.03	0.04	0.03	0.03	0.03	0.23	0.27	0.3	0.31	0.31	0.3
2021	5909	PI 534164	602	HN	2	5	C4	p107	C4	Area 49	432	0.66	0.02	0.07	0.18	0.29	0.57	0.74	0.85	0.93	1.01	1.08	1.13	1.18	1.22	1.12	1.04	0.67	0.57	0.53	0.56	0	0.02	0.02	0.02	0.04	0.03	0.02	0.03	0.02	0.01	0.02	0.03	0.03	0.25	0.29	0.4	0.43	0.46	0.45
2021	5909	PI 534164	602	HN	2	5	C4	p108	C4	Area 50	444	0.71	0.2	0.4	0.63	0.8	1.26	1.47	1.59	1.68	1.73	1.78	1.85	1.89	1.94	1.78	1.47	0.59	0.5	0.74	0.78	0	0.03	0.03	0.03	0.06	0.03	0.05	0.04	0.04	0.07	0.05	0.03	0.05	0.25	0.35	0.54	0.57	0.53	0.52
2021	5910	PI 656068	128	HN	2	5	D4	p106	D4	Area 38	417	0.68	0.29	0.5	0.73	0.92	1.3	1.47	1.59	1.65	1.78	1.81	1.86	1.87	1.92	1.44	1.12	0.66	0.68	0.83	0.78	0	0.03	0.04	0.04	0.05	0.05	0.04	0.06	0.05	0.03	0.06	0.06	0.05	0.29	0.37	0.47	0.48	0.46	0.47
2021	5910	PI 656068	128	HN	2	5	D4	p108	D4	Area 41	450	0.57	0.02	0.06	0.13	0.17	0.28	0.37	0.45	0.51	0.58	0.62	0.66	0.67	0.71	0.69	0.67	0.65	0.63	0.58	0.54	-0.02	-0.01	-0.03	-0.02	-0.01	-0.02	-0.03	-0.01	-0.03	-0.01	-0.03	-0.01	-0.03	0.11	0.12	0.12	0.11	0.11	0.11
2021	5911	PI 656082	162	HN	2	5	E4	p107	E4	Area 30	435	0.64	0.03	0.07	0.16	0.28	0.81	1.22	1.48	1.63	1.72	1.81	1.91	1.95	2.01	1.57	1.43	0.81	0.64	0.53	0.59	-0.01	-0.02	0	0.01	0.04	0.03	0.03	0.02	0.03	0.04	0.04	0.04	0.02	0.25	0.3	0.43	0.48	0.5	0.5
2021	5911	PI 656082	162	HN	2	5	E4	p108	E4	Area 32	448	0.53	0.13	0.2	0.31	0.4	0.58	0.72	0.82	0.87	0.94	0.99	0.99	0.98	0.99	0.96	0.93	0.88	0.82	0.76	0.7	-0.04	-0.03	-0.03	-0.05	-0.03	-0.04	-0.03	-0.03	-0.01	-0.02	-0.04	-0.03	-0.03	0.1	0.11	0.11	0.1	0.1	0.08
2021	5912	PI 533798	808	HN	2	5	F4	p108	F4	Area 21	432	0.76	0.32	0.56	0.81	1.08	1.72	2.05	2.21	2.33	2.48	2.52	2.66	2.72	2.81	2.02	1.55	0.93	0.94	1.16	1.02	0	0.01	0.04	0.05	0.06	0.04	0.05	0.04	0.04	0.07	0.04	0.06	0.04	0.35	0.44	0.55	0.56	0.53	0.55
2021	5913	PI 534013	491	HN	2	5	G4	p106	G4	Area 14	407	0.71	0.17	0.41	0.69	0.97	1.57	1.89	2.07	2.16	2.2	2.25	2.28	2.35	2.42	1.99	1.54	0.96	0.92	1.01	0.94	0.01	0.02	0.03	0.06	0.06	0.06	0.05	0.02	0.07	0.07	0.06	0.06	0.05	0.26	0.34	0.45	0.48	0.46	0.48
2021	5913	PI 534013	491	HN	2	5	G4	p107	G4	Area 15	428	0.5	0.17	0.28	0.42	0.5	0.67	0.75	0.78	0.8	0.78	0.77	0.73	0.69	0.66	0.6	0.55	0.51	0.48	0.46	0.43	-0.04	-0.05	-0.03	-0.03	-0.03	-0.03	-0.05	-0.03	-0.02	-0.03	-0.03	-0.03	-0.02	0.16	0.15	0.16	0.14	0.13	0.12
2021	5913	PI 534013	491	HN	2	5	G4	p108	G4	Area 17	418	0.67	0.05	0.14	0.29	0.45	0.84	1.1	1.27	1.39	1.47	1.54	1.62	1.7	1.75	1.35	1.22	0.75	0.64	0.59	0.63	-0.01	-0.01	0	0	0.01	0.02	0.02	0.03	0.02	0.01	0.02	0	0.02	0.23	0.29	0.4	0.39	0.41	0.41
2021	5914	PI 534077	858	HN	2	5	H4	p106	H4	Area 6	415	0.68	0.26	0.5	0.77	0.93	1.21	1.43	1.57	1.66	1.73	1.77	1.78	1.82	1.85	1.41	1.19	0.84	0.91	1.03	0.98	0.03	0.03	0.03	0.05	0.05	0.04	0.05	0.04	0.05	0.04	0.06	0.07	0.05	0.22	0.28	0.37	0.38	0.38	0.4
2021	5914	PI 534077	858	HN	2	5	H4	p107	H4	Area 5	409	0.71	0.26	0.49	0.7	0.81	1.08	1.3	1.41	1.56	1.62	1.66	1.75	1.79	1.81	1.47	1.27	0.6	0.53	0.61	0.69	0.01	0.02	0.03	0.04	0.06	0.04	0.06	0.05	0.02	0.05	0.03	0.04	0.04	0.26	0.35	0.51	0.52	0.49	0.49
2021	5914	PI 534077	858	HN	2	5	H4	p108	H4	Area 2	440	0.75	0.15	0.35	0.58	0.78	1.35	1.62	1.78	1.86	1.96	1.99	2.06	2.07	2.12	1.91	1.6	0.64	0.62	0.81	0.83	0.01	0.02	0.03	0.06	0.04	0.04	0.05	0.05	0.04	0.05	0.05	0.04	0.07	0.3	0.39	0.58	0.58	0.56	0.55
2021	5915	PI 534077	858	HN	2	5	A5	p106	A5	Area 59	430	0.63	0.25	0.4	0.6	0.75	0.89	0.91	0.97	1.01	1.05	1.09	1.1	1.13	1.17	0.87	0.78	0.57	0.58	0.65	0.69	0	0.01	0.02	0.02	0.02	0.03	0.03	0.02	0.03	0.03	0.01	0.03	0.03	0.24	0.28	0.35	0.37	0.39	0.37
2021	5915	PI 534077	858	HN	2	5	A5	p107	A5	Area 61	422	0.51	0.04	0.1	0.18	0.23	0.37	0.47	0.57	0.63	0.67	0.7	0.73	0.72	0.74	0.71	0.68	0.63	0.58	0.52	0.5	0	-0.03	-0.02	-0.03	-0.01	-0.01	-0.03	-0.02	-0.01	-0.02	-0.03	-0.02	-0.02	0.09	0.09	0.09	0.1	0.11	0.1
2021	5915	PI 534077	858	HN	2	5	A5	p108	A5	Area 63	437	0.56	0.02	0.05	0.12	0.17	0.29	0.39	0.48	0.56	0.6	0.65	0.68	0.7	0.71	0.7	0.69	0.65	0.62	0.58	0.55	-0.02	-0.02	-0.03	-0.02	-0.02	-0.01	-0.02	-0.02	-0.02	-0.03	-0.03	-0.04	-0.03	0.14	0.14	0.15	0.14	0.14	0.14
2021	5916	PI 534045	899	HN	2	5	B5	p106	B5	Area 51	420	0.64	0.1	0.23	0.4	0.51	0.7	0.8	0.88	0.94	0.98	1.01	1.05	1.07	1.07	0.78	0.67	0.5	0.48	0.47	0.47	0.01	0.02	0.03	0.04	0.04	0.04	0.03	0.02	0.02	0.02	0.03	0.04	0.02	0.23	0.28	0.36	0.36	0.37	0.38
2021	5916	PI 534045	899	HN	2	5	B5	p107	B5	Area 52	417	0.64	0.02	0.07	0.22	0.33	0.49	0.63	0.75	0.83	0.92	0.95	1.01	1.04	1.05	0.81	0.71	0.44	0.4	0.41	0.46	0.02	0.02	0.02	0.02	0.04	0.02	0.02	0.02	0.02	0.01	0.01	0.02	0.02	0.23	0.29	0.38	0.41	0.43	0.42
2021	5916	PI 534045	899	HN	2	5	B5	p108	B5	Area 58	411	0.75	0.12	0.27	0.46	0.67	1.33	1.67	1.83	1.95	2.05	2.12	2.22	2.25	2.29	1.82	1.41	0.62	0.55	0.59	0.56	0	0.02	0.03	0.02	0.04	0.06	0.03	0.06	0.07	0.06	0.06	0.04	0.05	0.3	0.41	0.58	0.6	0.6	0.61
2021	5917	PI 534121	384	HN	2	5	C5	p106	C5	Area 45	441	0.71	0.13	0.3	0.51	0.65	1.19	1.5	1.7	1.86	1.99	2.04	2.13	2.14	2.18	1.85	1.46	0.77	0.68	0.6	0.56	0	0	0.02	0.05	0.05	0.04	0.03	0.04	0.02	0.02	0.03	0.04	0.03	0.25	0.34	0.48	0.51	0.5	0.5
2021	5917	PI 534121	384	HN	2	5	C5	p107	C5	Area 44	460	0.69	0.03	0.1	0.43	0.79	1.38	1.6	1.75	1.85	1.9	1.99	2.05	2.06	2.12	1.73	1.58	0.69	0.46	0.4	0.43	0	0.01	0.02	0.02	0.04	0.03	0.02	0.02	0.05	0.02	0.04	0.03	0.03	0.22	0.28	0.49	0.54	0.5	0.5
2021	5917	PI 534121	384	HN	2	5	C5	p108	C5	Area 44	443	0.68	0.02	0.06	0.25	0.55	1.34	1.83	2.08	2.21	2.36	2.42	2.53	2.61	2.68	1.97	1.77	0.87	0.69	0.57	0.65	-0.03	-0.01	0	0.01	0.03	0.04	0.03	0.04	0.03	0.06	0.03	0.03	0.04	0.28	0.34	0.51	0.57	0.61	0.6
2021	5918	PI 533908	395	HN	2	5	D5	p106	D5	Area 39	421	0.68	0.03	0.1	0.2	0.28	0.42	0.54	0.69	0.79	0.9	0.94	0.99	1.02	1.06	0.82	0.78	0.66	0.59	0.51	0.49	-0.02	-0.01	-0.01	-0.01	0.01	0	0	0.01	-0.01	0	0	0.01	-0.01	0.29	0.31	0.34	0.34	0.36	0.39
2021	5919	PI 564163	BTx623	HN	2	5	E5	p106	E5	Area 32	420	0.7	0.15	0.38	0.65	0.86	1.29	1.53	1.68	1.79	1.85	1.89	1.93	1.98	2	1.53	1.25	0.92	0.94	1.01	0.96	0.02	0.02	0.03	0.04	0.05	0.06	0.04	0.05	0.04	0.02	0.05	0.02	0.04	0.27	0.33	0.41	0.41	0.43	0.44
2021	5919	PI 564163	BTx623	HN	2	5	E5	p107	E5	Area 31	433	0.67	0.09	0.28	0.54	0.72	1.13	1.42	1.61	1.74	1.86	1.91	1.99	2.04	2.12	1.72	1.48	0.86	0.8	0.73	0.72	0	0	0.01	0.03	0.05	0.06	0.04	0.05	0.04	0.03	0.03	0.03	0.03	0.21	0.28	0.42	0.44	0.45	0.45
2021	5919	PI 564163	BTx623	HN	2	5	E5	p108	E5	Area 33	453	0.55	-0.01	0.03	0.08	0.13	0.26	0.35	0.44	0.48	0.51	0.52	0.53	0.53	0.53	0.52	0.48	0.45	0.42	0.37	0.32	-0.03	-0.01	-0.02	-0.02	-0.02	-0.02	-0.03	-0.02	-0.01	-0.02	-0.03	-0.03	-0.03	0.14	0.14	0.15	0.14	0.15	0.13
2021	5920	PI 534044	785	HN	2	5	F5	p106	F5	Area 17	449	0.7	0.12	0.3	0.6	0.78	1.13	1.36	1.48	1.58	1.67	1.72	1.78	1.84	1.91	1.46	1.34	0.76	0.58	0.49	0.47	-0.02	-0.02	0.01	0.02	0.04	0.02	0.03	0.03	0.04	0.02	0.03	0.03	0.03	0.27	0.32	0.48	0.5	0.47	0.42
2021	5920	PI 534044	785	HN	2	5	F5	p107	F5	Area 20	429	0.72	0.02	0.08	0.23	0.42	0.91	1.11	1.25	1.35	1.42	1.47	1.54	1.6	1.69	1.14	1.01	0.61	0.5	0.44	0.43	0	0.01	0.01	0.02	0.04	0.04	0.05	0.02	0.04	0.05	0.03	0.05	0.02	0.36	0.41	0.51	0.54	0.57	0.58
2021	5920	PI 534044	785	HN	2	5	F5	p108	F5	Area 22	434	0.77	0.12	0.25	0.44	0.65	1.27	1.62	1.84	2	2.11	2.2	2.26	2.35	2.41	1.87	1.41	0.77	0.78	0.93	0.83	0.01	0.01	0.02	0.04	0.05	0.07	0.05	0.05	0.05	0.07	0.06	0.05	0.05	0.37	0.46	0.58	0.6	0.58	0.6
2021	5921	PI 533756	888	HN	2	5	G5	p106	G5	Area 9	445	0.72	0.43	0.67	0.89	1	1.28	1.55	1.72	1.82	1.9	1.98	1.99	2.02	2.08	1.43	1.16	0.78	0.81	0.95	0.87	0.01	0.01	0.02	0.04	0.04	0.05	0.05	0.06	0.07	0.03	0.04	0.05	0.04	0.36	0.41	0.49	0.5	0.49	0.51
2021	5921	PI 533756	888	HN	2	5	G5	p107	G5	Area 10	423	0.75	0.31	0.56	0.79	0.97	1.44	1.77	1.99	2.15	2.25	2.3	2.36	2.41	2.47	1.87	1.43	0.8	0.82	1.03	0.95	-0.01	0.01	0.02	0.04	0.05	0.04	0.02	0.04	0.04	0.07	0.05	0.03	0.03	0.36	0.44	0.56	0.57	0.54	0.55
2021	5921	PI 533756	888	HN	2	5	G5	p108	G5	Area 11	444	0.8	0.25	0.55	0.8	0.97	1.45	1.65	1.79	1.87	1.99	2.04	2.08	2.17	2.22	1.73	1.45	0.71	0.67	0.81	0.79	0	0	0.03	0.03	0.03	0.04	0.06	0.06	0.04	0.05	0.06	0.03	0.03	0.41	0.48	0.62	0.63	0.62	0.62
2021	5922	PI 576368	556	HN	2	5	H5	p106	H5	Area 1	418	0.65	0.26	0.44	0.72	0.89	1.13	1.21	1.28	1.33	1.38	1.43	1.46	1.46	1.48	1.04	0.91	0.6	0.53	0.5	0.52	0	0.03	0.01	0.04	0.02	0.03	0.03	0.04	0.03	0.02	0.02	0.03	0.04	0.27	0.35	0.45	0.43	0.42	0.4
2021	5922	PI 576368	556	HN	2	5	H5	p107	H5	Area 6	418	0.71	0.21	0.44	0.7	0.9	1.27	1.45	1.63	1.73	1.82	1.9	1.96	2	2.07	1.72	1.36	0.66	0.65	0.81	0.87	0.02	0.01	0.02	0.03	0.04	0.06	0.07	0.05	0.06	0.04	0.05	0.07	0.05	0.28	0.37	0.53	0.54	0.52	0.51
2021	5923	SC0618	535	HN	2	5	A6	p107	A6	Area 62	444	0.73	0.25	0.5	0.78	0.97	1.39	1.67	1.85	1.99	2.08	2.14	2.22	2.24	2.28	1.97	1.72	1.15	1.12	1.21	1.09	-0.01	0.01	0.01	0.04	0.05	0.04	0.04	0.05	0.03	0.03	0.04	0.03	0.02	0.3	0.35	0.45	0.46	0.46	0.48
2021	5923	SC0618	535	HN	2	5	A6	p108	A6	Area 64	449	0.7	0.13	0.33	0.62	0.78	1.13	1.38	1.62	1.8	1.9	1.99	2.05	2.11	2.16	1.78	1.52	0.81	0.72	0.77	0.67	0.01	0.01	0.02	0.04	0.05	0.05	0.05	0.04	0.02	0.04	0.04	0.04	0.04	0.26	0.34	0.48	0.49	0.46	0.45
2021	5924	PI 534032	513	HN	2	5	B6	p107	B6	Area 56	421	0.69	0.2	0.4	0.64	0.84	1.24	1.51	1.71	1.84	1.96	2.03	2.13	2.16	2.15	1.76	1.36	0.81	0.83	1.05	1.03	0.02	0.03	0.04	0.03	0.03	0.04	0.03	0.05	0.03	0.04	0.03	0.06	0.04	0.27	0.36	0.47	0.48	0.45	0.46
2021	5924	PI 534032	513	HN	2	5	B6	p108	B6	Area 53	452	0.71	0.22	0.42	0.67	0.9	1.37	1.58	1.68	1.75	1.82	1.89	1.92	1.95	1.98	1.51	1.19	0.66	0.72	0.96	0.93	0.01	0.02	0.03	0.05	0.05	0.04	0.03	0.05	0.04	0.05	0.05	0.04	0.04	0.31	0.39	0.51	0.5	0.46	0.47
2021	5925	PI 534061	727	HN	2	5	C6	p106	C6	Area 46	423	0.66	0.12	0.23	0.41	0.53	0.77	0.94	1.03	1.09	1.14	1.18	1.22	1.23	1.26	0.83	0.68	0.52	0.57	0.52	0.44	0.01	0.02	0.03	0.07	0.05	0.05	0.05	0.06	0.05	0.04	0.03	0.05	0.03	0.25	0.33	0.39	0.4	0.39	0.39
2021	5925	PI 534061	727	HN	2	5	C6	p108	C6	Area 45	432	0.72	0.07	0.16	0.35	0.49	0.82	1.21	1.47	1.63	1.75	1.82	1.89	1.95	1.99	1.25	0.92	0.53	0.5	0.51	0.49	0.02	0.03	0.04	0.04	0.07	0.05	0.03	0.05	0.06	0.07	0.04	0.05	0.06	0.36	0.45	0.55	0.57	0.58	0.59
2021	5926	PI 534043	564	HN	2	5	D6	p106	D6	Area 34	439	0.73	0.27	0.5	0.83	1.14	1.55	1.75	1.89	2	2.1	2.14	2.2	2.28	2.35	1.65	1.32	0.91	0.92	1.01	0.86	-0.01	-0.01	0.02	0.02	0.03	0.04	0.04	0.04	0.03	0.06	0.04	0.04	0.04	0.35	0.41	0.48	0.49	0.5	0.53
2021	5926	PI 534043	564	HN	2	5	D6	p107	D6	Area 36	452	0.54	-0.02	0.01	0.05	0.08	0.17	0.24	0.3	0.37	0.42	0.45	0.46	0.49	0.49	0.49	0.46	0.44	0.41	0.36	0.3	-0.02	-0.01	-0.02	-0.01	-0.02	-0.02	-0.02	-0.03	-0.02	-0.05	-0.02	-0.02	-0.02	0.11	0.11	0.1	0.11	0.11	0.12
2021	5926	PI 534043	564	HN	2	5	D6	p108	D6	Area 36	458	0.69	0.05	0.12	0.22	0.3	0.45	0.56	0.65	0.73	0.78	0.83	0.86	0.89	0.88	0.85	0.8	0.75	0.71	0.66	0.59	-0.03	-0.03	-0.04	-0.04	-0.04	-0.04	-0.03	-0.06	-0.04	-0.05	-0.04	-0.04	-0.04	0.09	0.07	0.06	0.06	0.06	0.06
2021	5927	PI 595730	637	HN	2	5	E6	p107	E6	Area 27	443	0.66	0	0.03	0.1	0.16	0.35	0.53	0.68	0.78	0.84	0.91	0.97	1.02	1.06	0.91	0.86	0.68	0.62	0.57	0.53	0	0.01	0.01	0	0.01	0	0	-0.01	0.02	0.01	0.01	0	0.04	0.3	0.32	0.39	0.42	0.45	0.46
2021	5927	PI 595730	637	HN	2	5	E6	p108	E6	Area 28	441	0.72	0.06	0.14	0.31	0.48	0.82	1.24	1.52	1.69	1.8	1.88	1.98	2.05	2.11	1.27	1.02	0.52	0.4	0.3	0.3	0.01	0.02	0.03	0.04	0.07	0.06	0.05	0.04	0.06	0.05	0.04	0.04	0.03	0.28	0.38	0.53	0.6	0.64	0.65
2021	5928	SC0412	479	HN	2	5	F6	p107	F6	Area 21	419	0.66	0.23	0.46	0.74	0.93	1.3	1.47	1.59	1.67	1.76	1.81	1.86	1.9	1.94	1.61	1.31	0.79	0.79	0.91	0.87	0.01	0.01	0.01	0.02	0.03	0.03	0.03	0.05	0.03	0.04	0.06	0.02	0.04	0.23	0.31	0.41	0.43	0.43	0.44
2021	5929	SC0412	479	HN	2	5	G6	p106	G6	Area 10	435	0.76	0.13	0.29	0.48	0.64	1.06	1.45	1.64	1.74	1.83	1.93	2.02	2.04	2.11	1.98	1.67	0.82	0.76	0.9	0.81	0	0.02	0.01	0.02	0.02	0.05	0.04	0.06	0.04	0.04	0.03	0.05	0.03	0.29	0.35	0.54	0.56	0.53	0.56
2021	5929	SC0412	479	HN	2	5	G6	p108	G6	Area 12	443	0.6	0.07	0.13	0.23	0.31	0.47	0.61	0.71	0.79	0.86	0.89	0.93	0.93	0.93	0.9	0.85	0.79	0.75	0.67	0.6	-0.03	-0.03	-0.03	-0.02	-0.03	-0.02	-0.01	-0.03	-0.01	-0.01	-0.02	-0.03	-0.04	0.09	0.09	0.1	0.08	0.08	0.08
2021	5930	PI 655973	320	HN	2	5	H6	p106	H6	Area 2	437	0.66	0.03	0.07	0.15	0.21	0.36	0.47	0.57	0.64	0.68	0.7	0.73	0.73	0.73	0.7	0.67	0.63	0.58	0.52	0.47	-0.04	-0.03	-0.02	-0.04	-0.02	-0.03	-0.02	-0.03	-0.03	-0.04	-0.03	-0.04	-0.04	0.15	0.14	0.15	0.14	0.15	0.13
2021	5930	PI 655973	320	HN	2	5	H6	p107	H6	Area 1	429	0.67	0.11	0.18	0.3	0.38	0.54	0.67	0.76	0.86	0.9	0.94	0.98	1	1.2	1.21	1.19	1.19	1.17	1.15	1.16	-0.02	-0.02	-0.02	-0.02	0	-0.01	-0.02	-0.03	-0.02	-0.02	-0.02	-0.02	-0.02	0.16	0.17	0.18	0.19	0.22	0.22
2021	5930	PI 655973	320	HN	2	5	H6	p108	H6	Area 4	444	0.79	0.18	0.38	0.61	0.83	1.52	1.98	2.25	2.43	2.6	2.69	2.74	2.79	2.85	2.13	1.73	0.92	0.8	0.95	0.91	0.01	-0.01	0.02	0.04	0.05	0.05	0.04	0.06	0.05	0.03	0.06	0.06	0.03	0.39	0.45	0.58	0.61	0.58	0.59
2021	5931	PI 595741	213	HN	2	5	A7	p106	A7	Area 58	431	0.73	0.25	0.48	0.73	0.99	1.57	1.93	2.1	2.15	2.28	2.35	2.38	2.46	2.47	2.08	1.65	0.97	1.05	1.09	0.9	0	0.01	0.02	0.05	0.05	0.03	0.03	0.04	0.06	0.04	0.08	0.04	0.05	0.27	0.35	0.49	0.49	0.5	0.54
2021	5932	SC0640	537	HN	2	5	B7	p106	B7	Area 52	448	0.75	0.15	0.32	0.5	0.66	1.17	1.51	1.72	1.85	1.95	2.01	2.06	2.1	2.17	1.91	1.56	0.71	0.66	0.74	0.63	0	0.01	0.01	0.04	0.05	0.03	0.03	0.03	0.05	0.04	0.04	0.03	0.02	0.27	0.35	0.53	0.55	0.56	0.59
2021	5932	SC0640	537	HN	2	5	B7	p107	B7	Area 53	438	0.73	0.19	0.38	0.58	0.76	1.38	1.74	1.96	2.04	2.15	2.21	2.26	2.32	2.38	1.98	1.55	0.94	0.99	0.97	0.84	0.02	0.01	0.02	0.02	0.05	0.02	0.04	0.05	0.05	0.05	0.05	0.04	0.05	0.28	0.36	0.48	0.48	0.51	0.53
2021	5932	SC0640	537	HN	2	5	B7	p108	B7	Area 54	446	0.72	0.2	0.35	0.57	0.79	1.35	1.66	1.83	1.94	2.04	2.13	2.21	2.27	2.34	1.81	1.48	0.84	0.89	0.95	0.86	0.01	0	0.04	0.05	0.05	0.06	0.06	0.06	0.04	0.07	0.05	0.05	0.04	0.28	0.35	0.49	0.5	0.51	0.52
2021	5933	SC0747	728	HN	2	5	C7	p106	C7	Area 42	442	0.6	0.08	0.16	0.26	0.35	0.51	0.61	0.67	0.71	0.72	0.72	0.71	0.7	0.68	0.61	0.55	0.48	0.44	0.38	0.34	-0.03	-0.03	-0.03	-0.03	-0.02	-0.03	-0.03	-0.04	-0.02	-0.04	-0.05	-0.04	-0.03	0.11	0.1	0.11	0.09	0.09	0.08
2021	5933	SC0747	728	HN	2	5	C7	p108	C7	Area 46	451	0.76	0.2	0.39	0.58	0.75	1.21	1.47	1.67	1.82	1.96	2.07	2.2	2.25	2.34	1.77	1.38	0.74	0.75	0.87	0.8	0	0.01	0.01	0.04	0.02	0.04	0.03	0.03	0.06	0.05	0.03	0.05	0.06	0.36	0.45	0.57	0.58	0.56	0.56
2021	5934	PI 655976	35	HN	2	5	D7	p107	D7	Area 37	451	0.75	0.12	0.18	0.28	0.34	0.46	0.54	0.63	0.71	0.77	0.82	0.88	0.91	0.93	0.84	0.83	0.77	0.76	0.76	0.77	-0.06	-0.04	-0.04	-0.02	-0.02	-0.03	-0.03	-0.03	-0.02	-0.02	-0.02	-0.03	-0.02	0.22	0.23	0.28	0.31	0.34	0.37
2021	5934	PI 655976	35	HN	2	5	D7	p108	D7	Area 37	451	0.77	0.05	0.16	0.31	0.51	1.17	1.62	1.85	2	2.14	2.24	2.29	2.38	2.43	1.7	1.3	0.68	0.7	0.87	0.79	0.01	0.01	0.03	0.03	0.06	0.03	0.04	0.05	0.05	0.05	0.06	0.05	0.05	0.38	0.46	0.58	0.6	0.58	0.6
2021	5935	PI 534144	314	HN	2	5	E7	p106	E7	Area 26	436	0.61	0.07	0.18	0.37	0.56	1.02	1.25	1.42	1.55	1.65	1.73	1.77	1.84	1.89	1.33	1.21	0.7	0.51	0.46	0.46	-0.01	0	0.03	0.04	0.03	0.03	0.04	0.05	0.03	0.05	0.03	0.02	0.04	0.25	0.34	0.47	0.48	0.5	0.5
2021	5935	PI 534144	314	HN	2	5	E7	p107	E7	Area 28	453	0.56	0.07	0.14	0.22	0.29	0.42	0.5	0.55	0.58	0.6	0.6	0.59	0.58	0.57	0.5	0.46	0.42	0.4	0.39	0.35	-0.03	-0.03	-0.02	-0.03	-0.03	-0.03	-0.04	-0.04	-0.03	-0.03	-0.04	-0.05	-0.03	0.11	0.1	0.09	0.1	0.09	0.09
2021	5935	PI 534144	314	HN	2	5	E7	p108	E7	Area 29	458	0.64	0.02	0.06	0.17	0.32	0.87	1.17	1.36	1.53	1.63	1.69	1.76	1.8	1.88	1.14	0.95	0.57	0.48	0.41	0.5	-0.01	0	0.01	0	0.06	0.07	0.07	0.04	0.03	0.04	0.03	0.03	0.04	0.29	0.36	0.48	0.53	0.58	0.55
2021	5936	PI 533831	354	HN	2	5	F7	p107	F7	Area 22	436	0.51	-0.03	0	0.05	0.1	0.21	0.31	0.39	0.47	0.53	0.56	0.61	0.63	0.64	0.65	0.63	0.59	0.56	0.52	0.47	-0.01	-0.01	-0.02	-0.03	-0.02	-0.02	-0.02	-0.02	-0.01	-0.02	-0.02	-0.04	-0.02	0.09	0.08	0.08	0.08	0.08	0.08
2021	5936	PI 533831	354	HN	2	5	F7	p108	F7	Area 18	439	0.79	0.33	0.62	0.93	1.23	1.96	2.24	2.41	2.5	2.59	2.61	2.66	2.71	2.73	1.73	1.28	0.8	0.85	1.06	0.99	0	0.02	0.02	0.02	0.04	0.06	0.06	0.03	0.04	0.05	0.06	0.05	0.05	0.45	0.52	0.6	0.61	0.58	0.6
2021	5937	PI 534057	481	HN	2	5	G7	p106	G7	Area 11	425	0.76	0.15	0.33	0.56	0.74	1.14	1.36	1.5	1.61	1.68	1.76	1.82	1.91	1.95	1.76	1.51	0.72	0.62	0.69	0.66	-0.01	0.01	0	0.03	0.05	0.04	0.03	0.04	0.05	0.03	0.05	0.02	0.04	0.31	0.39	0.56	0.59	0.59	0.61
2021	5937	PI 534057	481	HN	2	5	G7	p107	G7	Area 9	450	0.52	0.1	0.18	0.3	0.39	0.53	0.61	0.64	0.64	0.64	0.62	0.61	0.58	0.56	0.52	0.48	0.44	0.4	0.36	0.31	-0.03	-0.02	-0.02	-0.03	-0.01	-0.03	-0.03	-0.02	-0.02	-0.02	-0.03	-0.03	-0.03	0.15	0.14	0.14	0.15	0.13	0.13
2021	5937	PI 534057	481	HN	2	5	G7	p108	G7	Area 13	441	0.78	0.31	0.47	0.62	0.83	1.5	1.91	2.11	2.23	2.35	2.44	2.53	2.62	2.66	2.22	1.77	1.04	1.13	0.93	0.85	0	0.01	0.01	0.03	0.05	0.04	0.03	0.07	0.06	0.04	0.04	0.03	0.04	0.33	0.41	0.55	0.53	0.52	0.51
2021	5938	PI 576348	252	HN	2	5	H7	p107	H7	Area 2	443	0.78	0.14	0.27	0.41	0.64	1.44	1.77	2.06	2.34	2.56	2.69	2.81	2.94	3	1.89	1.39	0.83	0.92	1.05	0.94	0	0.02	0.02	0.04	0.03	0.04	0.04	0.03	0.02	0.06	0.07	0.04	0.07	0.41	0.5	0.6	0.6	0.59	0.6
2021	5938	PI 576348	252	HN	2	5	H7	p108	H7	Area 5	430	0.75	0.08	0.2	0.38	0.55	1	1.18	1.44	1.65	1.8	1.9	2	2.12	2.15	1.47	1.11	0.54	0.5	0.56	0.53	0.01	0.01	0.01	0.03	0.06	0.04	0.06	0.03	0.04	0.04	0.06	0.04	0.03	0.39	0.46	0.6	0.6	0.58	0.59
2021	5939	PI 564163	BTx623	HN	2	5	A8	p106	A8	Area 61	349	0.63	0.02	0.08	0.15	0.22	0.37	0.48	0.57	0.62	0.66	0.67	0.66	0.66	0.64	0.59	0.55	0.5	0.48	0.43	0.37	-0.01	-0.04	-0.02	-0.04	-0.02	-0.02	-0.01	-0.02	-0.04	-0.02	-0.02	-0.03	-0.03	0.15	0.14	0.14	0.14	0.12	0.14
2021	5939	PI 564163	BTx623	HN	2	5	A8	p107	A8	Area 60	428	0.75	0.22	0.41	0.77	1.09	1.59	1.81	1.97	2.04	2.14	2.23	2.28	2.36	2.37	1.53	1.22	0.88	0.96	1.19	1.18	0.01	0.04	0.03	0.06	0.05	0.05	0.05	0.06	0.04	0.04	0.04	0.02	0.04	0.39	0.45	0.52	0.53	0.5	0.5
2021	5939	PI 564163	BTx623	HN	2	5	A8	p108	A8	Area 61	437	0.78	0.31	0.56	0.81	1.01	1.58	2.01	2.33	2.52	2.65	2.84	2.99	3.12	3.24	2.51	2.08	0.96	0.84	0.95	0.99	0	0.02	0.03	0.05	0.04	0.04	0.05	0.04	0.05	0.03	0.05	0.04	0.02	0.34	0.42	0.61	0.63	0.63	0.62
2021	5940	PI 533813	427	HN	2	5	B8	p107	B8	Area 51	443	0.75	0.25	0.43	0.61	0.88	1.63	2.05	2.29	2.43	2.5	2.63	2.65	2.7	2.73	1.92	1.54	1.01	1.11	1.36	1.18	-0.01	0.01	0.04	0.05	0.05	0.03	0.06	0.06	0.04	0.05	0.05	0.04	0.05	0.34	0.41	0.51	0.5	0.47	0.48
2021	5940	PI 533813	427	HN	2	5	B8	p108	B8	Area 52	445	0.76	0.22	0.44	0.68	0.9	1.46	1.86	2.07	2.19	2.29	2.35	2.37	2.45	2.53	2.05	1.67	0.8	0.76	1.1	1.14	-0.01	0.01	0.03	0.05	0.04	0.05	0.02	0.05	0.06	0.06	0.06	0.07	0.05	0.32	0.39	0.57	0.58	0.53	0.52
2021	5941	PI 533829	433	HN	2	5	C8	p106	C8	Area 43	437	0.76	0.41	0.67	0.96	1.18	1.52	1.68	1.82	1.9	1.96	2	2.07	2.11	2.15	1.32	1.03	0.61	0.64	0.68	0.63	0	0.01	0.03	0.03	0.02	0.05	0.05	0.04	0.03	0.03	0.04	0.03	0.05	0.41	0.48	0.57	0.59	0.6	0.62
2021	5941	PI 533829	433	HN	2	5	C8	p107	C8	Area 43	456	0.74	0.16	0.29	0.48	0.63	0.91	1.08	1.23	1.34	1.45	1.55	1.61	1.71	1.78	1.3	1.17	0.97	0.94	0.92	0.94	-0.01	0	0	0.01	0.01	0.02	0	0.01	0	0.01	0.02	0.02	0.02	0.34	0.37	0.43	0.44	0.47	0.46
2021	5941	PI 533829	433	HN	2	5	C8	p108	C8	Area 47	443	0.74	0.33	0.6	0.96	1.23	1.66	1.86	2	2.08	2.15	2.2	2.22	2.31	2.31	1.33	1.12	0.82	0.9	1.05	1.08	0	0.01	0.04	0.04	0.05	0.03	0.04	0.03	0.05	0.05	0.06	0.04	0.05	0.38	0.44	0.5	0.5	0.49	0.48
2021	5942	PI 533972	158	HN	2	5	D8	p106	D8	Area 41	292	0.64	0.06	0.12	0.2	0.26	0.38	0.48	0.56	0.63	0.71	0.75	0.77	0.82	0.85	0.83	0.8	0.76	0.71	0.66	0.6	-0.04	-0.02	-0.04	-0.03	-0.04	-0.04	-0.02	-0.03	-0.04	-0.04	-0.03	-0.03	-0.01	0.1	0.12	0.11	0.1	0.12	0.12
2021	5942	PI 533972	158	HN	2	5	D8	p108	D8	Area 38	442	0.66	0.44	0.62	0.81	0.95	1.18	1.27	1.41	1.54	1.63	1.73	1.78	1.84	1.87	1.21	1.01	0.59	0.61	0.72	0.74	0.02	0.02	0.02	0.04	0.07	0.09	0.09	0.07	0.07	0.07	0.05	0.06	0.06	0.28	0.35	0.47	0.48	0.48	0.48
2021	5943	PI 533972	158	HN	2	5	E8	p106	E8	Area 27	427	0.73	0.16	0.36	0.64	0.85	1.28	1.54	1.69	1.83	1.92	2	2.08	2.14	2.16	1.64	1.24	0.74	0.74	0.87	0.8	0	0.01	0.02	0.05	0.04	0.04	0.04	0.04	0.05	0.05	0.07	0.04	0.06	0.3	0.4	0.51	0.52	0.52	0.54
2021	5944	PI 534156	414	HN	2	5	F8	p106	F8	Area 20	427	0.65	0.06	0.15	0.32	0.49	0.82	1.09	1.28	1.44	1.51	1.58	1.62	1.68	1.73	1.46	1.21	0.68	0.58	0.54	0.51	0.01	0	0.02	0.04	0.06	0.05	0.04	0.05	0.05	0.04	0.06	0.05	0.05	0.25	0.32	0.46	0.49	0.53	0.54
2021	5944	PI 534156	414	HN	2	5	F8	p107	F8	Area 18	443	0.76	0.07	0.16	0.27	0.42	1.09	1.58	2.07	2.28	2.45	2.52	2.59	2.67	2.67	2.26	1.73	1.01	1.04	1.09	1	0.01	0	0.02	0.05	0.06	0.05	0.04	0.04	0.05	0.04	0.04	0.02	0.05	0.31	0.39	0.51	0.5	0.5	0.54
2021	5944	PI 534156	414	HN	2	5	F8	p108	F8	Area 19	439	0.65	0.09	0.16	0.29	0.37	0.52	0.61	0.68	0.71	0.74	0.75	0.75	0.74	0.72	0.68	0.64	0.61	0.59	0.55	0.51	-0.03	-0.04	-0.04	-0.03	-0.02	-0.03	-0.03	-0.02	-0.04	-0.03	-0.03	-0.04	-0.04	0.09	0.08	0.07	0.05	0.04	0.03
2021	5945	PI 534108	194	HN	2	5	G8	p106	G8	Area 12	411	0.54	0.02	0.05	0.1	0.15	0.26	0.36	0.43	0.5	0.53	0.56	0.57	0.56	0.56	0.54	0.51	0.47	0.43	0.39	0.33	-0.01	-0.01	-0.03	-0.01	-0.03	-0.03	-0.02	-0.04	-0.01	-0.02	-0.02	-0.04	-0.03	0.1	0.1	0.09	0.09	0.07	0.08
2021	5945	PI 534108	194	HN	2	5	G8	p107	G8	Area 12	428	0.74	0.11	0.25	0.46	0.69	1.36	1.83	2.11	2.28	2.36	2.44	2.46	2.5	2.58	1.74	1.37	0.81	0.83	0.88	0.81	0	0.02	0.03	0.06	0.04	0.05	0.03	0.03	0.05	0.06	0.03	0.04	0.05	0.33	0.4	0.53	0.52	0.53	0.55
2021	5945	PI 534108	194	HN	2	5	G8	p108	G8	Area 9	446	0.63	0.11	0.2	0.32	0.41	0.58	0.68	0.73	0.74	0.74	0.75	0.72	0.7	0.67	0.59	0.56	0.52	0.48	0.44	0.4	-0.04	-0.03	-0.03	-0.04	-0.03	-0.03	-0.03	-0.02	-0.04	-0.04	-0.03	-0.03	-0.02	0.16	0.12	0.12	0.11	0.09	0.08
2021	5946	PI 534075	359	HN	2	5	H8	p106	H8	Area 4	415	0.5	0.03	0.06	0.1	0.15	0.23	0.31	0.36	0.42	0.45	0.45	0.47	0.46	0.46	0.44	0.42	0.4	0.38	0.36	0.32	-0.02	-0.03	-0.01	-0.02	-0.03	-0.04	-0.02	-0.03	-0.04	-0.01	-0.03	-0.02	-0.03	0.09	0.07	0.09	0.09	0.09	0.11
2021	5946	PI 534075	359	HN	2	5	H8	p107	H8	Area 3	435	0.73	0.13	0.3	0.51	0.73	1.41	1.79	2.01	2.18	2.28	2.35	2.41	2.44	2.5	1.9	1.56	0.94	0.92	1.05	1	0	0.02	0.02	0.06	0.05	0.05	0.05	0.05	0.05	0.05	0.04	0.05	0.04	0.31	0.38	0.5	0.52	0.51	0.51
2021	5947	PI 655997	145	HN	2	5	A1	p109	A1	Area 63	400	0.71	0.36	0.59	0.85	1.03	1.34	1.5	1.66	1.72	1.77	1.81	1.82	1.88	1.89	1.31	1.12	0.73	0.75	0.8	0.77	0.02	0.01	0.02	0.03	0.02	0.06	0.04	0.05	0.02	0.04	0.03	0.04	0.06	0.28	0.35	0.46	0.45	0.47	0.5
2021	5947	PI 655997	145	HN	2	5	A1	p110	A1	Area 62	404	0.7	0.28	0.45	0.68	0.87	1.15	1.32	1.42	1.49	1.57	1.64	1.66	1.71	1.78	1.31	1.05	0.68	0.69	0.76	0.72	0	0.01	0.02	0.03	0.06	0.06	0.04	0.03	0.03	0.04	0.04	0.01	0.05	0.27	0.35	0.45	0.47	0.47	0.49
2021	5947	PI 655997	145	HN	2	5	A1	p111	A1	Area 68	417	0.72	0.24	0.51	0.71	0.86	1.19	1.49	1.68	1.8	1.89	1.95	2	2.03	2.02	1.66	1.31	0.56	0.52	0.62	0.61	0.01	0.02	0.02	0.03	0.04	0.06	0.02	0.05	0.04	0.02	0.07	0.05	0.07	0.27	0.35	0.52	0.55	0.55	0.56
2021	5948	PI 534148	159	HN	2	5	B1	p109	B1	Area 54	405	0.67	0.13	0.34	0.6	0.81	1.29	1.6	1.75	1.84	1.89	1.94	1.98	2.03	2.02	1.63	1.32	0.89	0.88	1.03	0.86	0.02	0.03	0.02	0.05	0.06	0.05	0.04	0.07	0.05	0.06	0.03	0.06	0.08	0.25	0.29	0.4	0.41	0.4	0.45
2021	5948	PI 534148	159	HN	2	5	B1	p110	B1	Area 59	423	0.68	0.07	0.14	0.22	0.29	0.44	0.58	0.68	0.77	0.84	0.9	0.96	0.99	1.05	1.03	1.02	1.01	1	0.98	0.9	-0.04	-0.05	-0.03	-0.04	-0.04	-0.05	-0.05	-0.05	-0.03	-0.04	-0.06	-0.03	-0.01	0.08	0.07	0.1	0.09	0.07	0.09
2021	5948	PI 534148	159	HN	2	5	B1	p111	B1	Area 59	422	0.78	0.06	0.26	0.55	0.81	1.39	1.73	1.89	2.02	2.12	2.23	2.33	2.46	2.49	2.17	1.97	0.92	0.86	1.04	1.01	0.01	0.03	0.02	0.01	0.04	0.06	0.03	0.06	0.04	0.05	0.04	0.03	0.04	0.35	0.39	0.58	0.6	0.59	0.6
2021	5949	PI 534003	582	HN	2	5	C1	p110	C1	Area 49	424	0.75	0.17	0.35	0.53	0.77	1.47	1.82	2.04	2.1	2.23	2.28	2.37	2.38	2.41	1.83	1.31	0.69	0.77	0.82	0.67	0.01	0.01	0.03	0.03	0.04	0.05	0.05	0.04	0.03	0.06	0.05	0.04	0.05	0.34	0.43	0.56	0.56	0.56	0.59
2021	5949	PI 534003	582	HN	2	5	C1	p111	C1	Area 51	421	0.77	0.41	0.66	0.9	1.16	1.99	2.5	2.77	2.94	3.02	3.18	3.26	3.32	3.3	2.62	2.03	1.3	1.44	1.56	1.3	-0.01	0.01	0.03	0.03	0.06	0.04	0.04	0.05	0.04	0.04	0.06	0.03	0.09	0.34	0.42	0.52	0.51	0.51	0.54
2021	5950	PI 534132	113	HN	2	5	D1	p109	D1	Area 40	395	0.72	0.1	0.21	0.36	0.56	1.01	1.28	1.44	1.56	1.63	1.75	1.8	1.85	1.89	1.51	1.11	0.58	0.59	0.62	0.5	0.02	0.02	0.04	0.04	0.09	0.05	0.06	0.04	0.07	0.05	0.05	0.04	0.06	0.34	0.42	0.55	0.56	0.59	0.61
2021	5950	PI 534132	113	HN	2	5	D1	p110	D1	Area 40	427	0.76	0.18	0.31	0.46	0.62	1.21	1.51	1.77	1.99	2.15	2.23	2.38	2.46	2.51	1.85	1.45	0.85	0.84	0.88	0.7	-0.01	0.03	0.02	0.04	0.03	0.07	0.06	0.07	0.04	0.04	0.04	0.04	0.06	0.38	0.46	0.56	0.59	0.58	0.61
2021	5951	PI 533827	430	HN	2	5	E1	p110	E1	Area 35	388	0.62	0.11	0.19	0.33	0.44	0.64	0.75	0.78	0.81	0.84	0.85	0.89	0.89	0.92	0.68	0.65	0.46	0.43	0.4	0.37	0.02	0.01	0.01	0.01	0.04	0.04	0.04	0.06	0.04	0.04	0.02	0.06	0.02	0.25	0.31	0.41	0.39	0.39	0.39
2021	5951	PI 533827	430	HN	2	5	E1	p111	E1	Area 35	406	0.6	0.14	0.22	0.35	0.42	0.59	0.67	0.75	0.77	0.83	0.83	0.87	0.9	0.9	0.66	0.61	0.41	0.41	0.42	0.38	0.01	0.01	-0.01	0.02	0.02	0.01	0.04	0.04	0.01	0.02	0.01	0	0.03	0.22	0.25	0.34	0.33	0.34	0.35
2021	5952	PI 533775	470	HN	2	5	F1	p109	F1	Area 25	346	0.59	-0.02	0	0.09	0.16	0.29	0.38	0.44	0.5	0.52	0.56	0.61	0.64	0.69	0.71	0.71	0.66	0.64	0.57	0.54	0.01	0	0.01	0	0	0	0.01	0.02	0.03	0.02	0.04	0.03	0.02	0.27	0.28	0.33	0.31	0.35	0.34
2021	5954	PI 576405	617	HN	2	5	H1	p109	H1	Area 6	372	0.68	0.23	0.38	0.59	0.73	0.99	1.17	1.3	1.33	1.41	1.46	1.49	1.52	1.57	1.04	0.98	0.71	0.74	0.77	0.75	0	0.01	-0.01	0.04	0.06	0.05	0.02	0.03	0.02	-0.01	0.04	0.05	0.03	0.25	0.29	0.39	0.41	0.44	0.44
2021	5954	PI 576405	617	HN	2	5	H1	p110	H1	Area 8	379	0.65	0.04	0.09	0.18	0.24	0.38	0.49	0.6	0.7	0.79	0.85	0.91	0.96	0.98	1.02	0.98	0.96	0.91	0.88	0.81	-0.02	0	-0.04	-0.03	-0.03	-0.02	-0.01	-0.01	-0.01	-0.03	-0.01	-0.03	-0.01	0.13	0.15	0.13	0.15	0.14	0.15
2021	5954	PI 576405	617	HN	2	5	H1	p111	H1	Area 9	398	0.67	0.12	0.36	0.65	0.82	1.13	1.34	1.54	1.64	1.73	1.78	1.82	1.85	1.94	1.77	1.41	0.71	0.71	0.96	0.94	0	0.02	0.03	0.02	0.06	0.09	0.05	0.06	0.05	0.04	0.05	0.07	0.05	0.21	0.29	0.45	0.46	0.46	0.46
2021	5955	PI 597972	151	HN	2	5	A2	p109	A2	Area 64	417	0.59	0.12	0.31	0.51	0.67	0.91	1.1	1.25	1.34	1.37	1.43	1.47	1.5	1.51	1.28	1.05	0.6	0.61	0.6	0.56	0.01	0.02	0.03	0.04	0.02	0.07	0.06	0.01	0.06	0.07	0.02	0.03	0.05	0.14	0.2	0.31	0.34	0.36	0.38
2021	5955	PI 597972	151	HN	2	5	A2	p110	A2	Area 63	442	0.64	0.06	0.22	0.46	0.65	0.95	1.22	1.41	1.54	1.59	1.63	1.68	1.7	1.74	1.56	1.24	0.7	0.5	0.26	0.23	0.02	0.01	0.01	0.04	0.06	0.04	0.05	0.05	0.04	0.06	0.05	0.03	0.03	0.15	0.25	0.37	0.36	0.36	0.36
2021	5955	PI 597972	151	HN	2	5	A2	p111	A2	Area 64	426	0.77	0.3	0.53	0.74	0.98	1.67	2.16	2.47	2.69	2.81	2.93	3	3.09	3.07	2.53	1.89	0.96	1.02	1.27	1.1	0.01	0.01	0.03	0.04	0.05	0.04	0.06	0.05	0.06	0.05	0.04	0.06	0.07	0.29	0.4	0.58	0.58	0.55	0.58
2021	5956	PI 534018	495	HN	2	5	B2	p109	B2	Area 55	411	0.58	0.01	0.16	0.35	0.49	0.8	0.97	1.07	1.13	1.21	1.19	1.23	1.25	1.28	1.06	0.85	0.53	0.6	0.7	0.6	0.02	0.02	0.05	0.03	0.03	0.03	0.04	0.03	0.03	0.03	0.04	0.08	0.05	0.19	0.24	0.33	0.35	0.34	0.38
2021	5956	PI 534018	495	HN	2	5	B2	p110	B2	Area 53	437	0.7	0.08	0.28	0.57	0.81	1.19	1.28	1.37	1.44	1.49	1.53	1.59	1.64	1.7	1.43	1.19	0.74	0.73	0.88	0.88	0.01	0.02	0.04	0.03	0.03	0.03	0.03	0.04	0.03	0.04	0.03	0.05	0.01	0.29	0.35	0.46	0.48	0.46	0.48
2021	5956	PI 534018	495	HN	2	5	B2	p111	B2	Area 60	428	0.73	0.15	0.32	0.51	0.68	1.14	1.47	1.69	1.83	1.97	2.06	2.1	2.18	2.22	1.71	1.36	0.86	0.85	0.99	0.89	0.01	0.02	0.03	0.03	0.07	0.05	0.06	0.06	0.03	0.04	0.07	0.03	0.07	0.31	0.38	0.48	0.5	0.48	0.5
2021	5957	PI 534018	495	HN	2	5	C2	p109	C2	Area 46	416	0.65	0.25	0.45	0.68	0.84	1.18	1.4	1.59	1.66	1.75	1.8	1.87	1.88	1.89	1.51	1.18	0.67	0.72	0.83	0.65	0.01	0.01	0	0.04	0.05	0.06	0.05	0.04	0.05	0.04	0.02	0.05	0.03	0.22	0.3	0.41	0.42	0.42	0.47
2021	5957	PI 534018	495	HN	2	5	C2	p110	C2	Area 50	442	0.71	0.33	0.54	0.81	1.02	1.45	1.64	1.75	1.82	1.89	1.95	1.99	2.05	2.07	1.6	1.22	0.67	0.72	0.87	0.72	0.01	0.02	0.03	0.07	0.04	0.04	0.05	0.04	0.07	0.03	0.04	0.04	0.05	0.28	0.37	0.49	0.5	0.48	0.52
2021	5957	PI 534018	495	HN	2	5	C2	p111	C2	Area 48	453	0.79	0.06	0.17	0.45	0.62	0.99	1.51	1.83	2.06	2.19	2.28	2.36	2.44	2.45	1.87	1.43	0.69	0.55	0.57	0.56	-0.01	0	0.02	0.01	0.02	0.04	0.03	0.03	0.03	0.05	0.04	0.03	0.04	0.44	0.51	0.62	0.66	0.67	0.68
2021	5958	PI 534129	388	HN	2	5	D2	p109	D2	Area 41	407	0.6	-0.01	0.02	0.08	0.1	0.21	0.28	0.34	0.38	0.44	0.48	0.53	0.57	0.61	0.63	0.62	0.61	0.59	0.58	0.56	0	-0.01	-0.03	0	-0.01	0	-0.02	0.01	-0.03	-0.01	0	0	-0.01	0.2	0.18	0.21	0.22	0.26	0.28
2021	5958	PI 534129	388	HN	2	5	D2	p110	D2	Area 41	446	0.57	0.02	0.05	0.1	0.15	0.27	0.38	0.46	0.53	0.58	0.62	0.65	0.67	0.7	0.67	0.65	0.63	0.6	0.55	0.49	-0.02	-0.02	-0.02	-0.02	-0.03	-0.03	-0.03	-0.04	-0.03	-0.03	-0.03	-0.02	-0.05	0.09	0.07	0.08	0.07	0.08	0.08
2021	5958	PI 534129	388	HN	2	5	D2	p111	D2	Area 41	444	0.78	0.19	0.31	0.43	0.65	1.51	2	2.2	2.34	2.47	2.57	2.65	2.71	2.79	2.12	1.69	0.87	0.81	0.81	0.73	0	0.01	0.02	0.04	0.03	0.04	0.03	0.03	0.04	0.03	0.03	0.04	0.05	0.35	0.42	0.57	0.59	0.59	0.6
2021	5959	PI 576387	210	HN	2	5	E2	p109	E2	Area 32	431	0.58	-0.02	0	0.04	0.07	0.14	0.2	0.25	0.29	0.34	0.36	0.36	0.38	0.38	0.37	0.33	0.31	0.29	0.25	0.2	-0.01	-0.01	-0.02	-0.02	-0.02	-0.03	-0.03	-0.01	-0.04	-0.03	-0.04	-0.04	-0.04	0.11	0.12	0.11	0.11	0.12	0.13
2021	5959	PI 576387	210	HN	2	5	E2	p110	E2	Area 32	439	0.72	0.08	0.21	0.39	0.52	0.85	1.09	1.29	1.43	1.51	1.58	1.65	1.69	1.74	1.22	0.99	0.55	0.49	0.53	0.52	-0.01	-0.01	0.01	0.03	0.03	0.03	0.03	0.03	0.01	0.01	0.05	0.04	0.03	0.33	0.41	0.54	0.56	0.57	0.58
2021	5959	PI 576387	210	HN	2	5	E2	p111	E2	Area 36	422	0.72	0.31	0.67	1	1.15	1.42	1.54	1.7	1.89	2.03	2.18	2.26	2.38	2.41	1.95	1.52	0.67	0.58	0.61	0.65	0.01	0.01	0.04	0.04	0.08	0.08	0.09	0.08	0.1	0.08	0.1	0.07	0.09	0.31	0.4	0.59	0.6	0.62	0.6
2021	5960	PI 564163	BTx623	HN	2	5	F2	p109	F2	Area 23	420	0.67	0.08	0.25	0.53	0.77	1.14	1.38	1.56	1.66	1.72	1.77	1.82	1.84	1.89	1.61	1.4	0.85	0.72	0.68	0.62	0.01	0.01	0.03	0.02	0.05	0.06	0.02	0.04	0.03	0.04	0.04	0.03	0.03	0.23	0.29	0.42	0.44	0.42	0.44
2021	5960	PI 564163	BTx623	HN	2	5	F2	p110	F2	Area 27	423	0.52	0.04	0.08	0.14	0.19	0.31	0.41	0.49	0.55	0.6	0.63	0.65	0.65	0.65	0.64	0.6	0.56	0.54	0.5	0.45	-0.03	-0.02	-0.03	-0.04	-0.03	-0.03	-0.05	-0.02	-0.02	-0.03	-0.04	-0.03	-0.05	0.04	0.04	0.05	0.04	0.03	0.03
2021	5961	PI 533768	813	HN	2	5	G2	p111	G2	Area 18	430	0.71	0.21	0.42	0.65	0.81	1.03	1.19	1.28	1.38	1.43	1.49	1.53	1.59	1.62	1.31	1.14	0.64	0.53	0.55	0.56	0	0.02	0.02	0.04	0.03	0.03	0.06	0.04	0.04	0.05	0.03	0.04	0.05	0.29	0.37	0.5	0.53	0.54	0.56
2021	5962	PI 533770	759	HN	2	5	H2	p109	H2	Area 7	391	0.72	0.08	0.2	0.35	0.51	0.94	1.21	1.38	1.51	1.58	1.62	1.73	1.75	1.8	1.62	1.23	0.55	0.57	0.65	0.55	0.03	0.04	0.03	0.06	0.06	0.05	0.05	0.05	0.05	0.07	0.04	0.03	0.05	0.29	0.38	0.52	0.54	0.52	0.56
2021	5962	PI 533770	759	HN	2	5	H2	p110	H2	Area 6	429	0.74	0.01	0.08	0.16	0.22	0.69	1.14	1.49	1.71	1.87	1.94	2	2.07	2.09	1.97	1.6	0.56	0.43	0.45	0.44	0	0.02	0	0.01	0.07	0.05	0.03	0.03	0.05	0.03	0.03	0.05	0.02	0.27	0.34	0.57	0.61	0.62	0.62
2021	5962	PI 533770	759	HN	2	5	H2	p111	H2	Area 7	421	0.66	0	0.1	0.27	0.41	0.74	1.01	1.24	1.4	1.52	1.6	1.65	1.71	1.74	1.18	0.93	0.44	0.33	0.37	0.36	-0.01	0.01	0.01	0.03	0.05	0.04	0.02	0.03	0.03	0.03	0.05	0.05	0.04	0.27	0.34	0.46	0.46	0.43	0.44
2021	5963	PI 656083	302	HN	2	5	A3	p109	A3	Area 65	429	0.67	0.02	0.1	0.28	0.44	0.84	1.13	1.39	1.49	1.58	1.63	1.68	1.7	1.72	1.46	1.15	0.58	0.4	0.33	0.31	0	-0.01	0.01	0.03	0.04	0.04	0.04	0.03	0.04	0.05	0.05	0.05	0.04	0.23	0.32	0.45	0.41	0.39	0.38
2021	5963	PI 656083	302	HN	2	5	A3	p110	A3	Area 64	442	0.66	0.05	0.18	0.43	0.62	0.94	1.13	1.26	1.36	1.43	1.46	1.51	1.55	1.58	1.38	1.16	0.61	0.47	0.46	0.47	0	0.01	0.01	0.04	0.04	0.04	0.03	0.04	0.02	0.03	0.05	0.04	0.04	0.22	0.29	0.44	0.41	0.4	0.39
2021	5963	PI 656083	302	HN	2	5	A3	p111	A3	Area 65	413	0.61	0.07	0.17	0.33	0.44	0.61	0.72	0.77	0.82	0.83	0.86	0.88	0.95	0.98	0.78	0.7	0.54	0.52	0.5	0.47	0	0	0.01	-0.01	0.01	0.04	0.04	0.01	0.03	0.03	0.04	0.01	0.02	0.29	0.33	0.4	0.42	0.43	0.43
2021	5964	PI 534120	383	HN	2	5	B3	p109	B3	Area 56	431	0.7	0.21	0.4	0.59	0.73	1.28	1.66	1.88	2.07	2.14	2.23	2.26	2.32	2.36	2.17	1.56	0.86	0.96	1.04	0.8	0	0.03	0.01	0.05	0.06	0.06	0.05	0.03	0.02	0.03	0.05	0.06	0.05	0.21	0.32	0.47	0.45	0.47	0.52
2021	5964	PI 534120	383	HN	2	5	B3	p110	B3	Area 54	446	0.51	0.02	0.06	0.12	0.17	0.28	0.38	0.44	0.52	0.56	0.61	0.64	0.65	0.67	0.67	0.64	0.62	0.58	0.55	0.5	-0.03	-0.02	-0.02	-0.01	-0.03	-0.04	-0.03	-0.03	-0.03	-0.02	-0.03	-0.03	-0.02	0.05	0.06	0.05	0.06	0.05	0.06
2021	5964	PI 534120	383	HN	2	5	B3	p111	B3	Area 56	462	0.8	0.18	0.37	0.59	0.83	1.8	2.19	2.49	2.61	2.66	2.81	2.85	2.94	2.98	2.57	2.03	0.92	0.93	0.99	0.92	-0.01	0.01	0.01	0.02	0.04	0.03	0.04	0.02	0.03	0.04	0.04	0.03	0.04	0.33	0.42	0.59	0.59	0.59	0.62
2021	5965	PI 576434	366	HN	2	5	C3	p109	C3	Area 47	439	0.76	0.12	0.29	0.52	0.73	1.28	1.6	1.82	1.95	2.02	2.12	2.2	2.24	2.3	1.77	1.35	0.72	0.74	0.84	0.71	-0.01	0.03	0.03	0.04	0.03	0.03	0.04	0.04	0.05	0.03	0.05	0.04	0.04	0.37	0.45	0.57	0.58	0.57	0.61
2021	5966	SC0247	444	HN	2	5	D3	p109	D3	Area 36	432	0.63	0.2	0.31	0.42	0.51	0.64	0.75	0.88	1	1.1	1.18	1.22	1.25	1.3	1.02	0.83	0.45	0.46	0.49	0.41	0.02	0.01	0.04	0.03	0.04	0.06	0.03	0.05	0.04	0.02	0.05	0.04	0.03	0.21	0.27	0.39	0.39	0.41	0.45
2021	5966	SC0247	444	HN	2	5	D3	p110	D3	Area 42	414	0.52	0.03	0.07	0.14	0.19	0.31	0.39	0.45	0.48	0.51	0.54	0.54	0.56	0.55	0.51	0.48	0.44	0.42	0.4	0.36	-0.03	-0.01	-0.02	-0.02	-0.03	-0.01	-0.02	-0.03	-0.01	-0.03	-0.04	-0.05	-0.04	0.1	0.09	0.09	0.09	0.09	0.09
