## Supplementary material for "Comparative GWAS identifies a role for Mendel’s green pea gene in the nonphotochemical quenching kinetics of sorghum, maize, and arabidopsis": Archive of supplementary data files: Supplementary Data Set S2.xlsx

### Sheet: Supplemental Data Set S2
Accession	HN2021Fv_Fm	HN2021NPQslopelightH	HN2021NPQasymptotelightH	HN2021NPQasymptotelightE	HN2021NPQrate_constantlight	HN2021NPQslopedarkH	HN2021NPQamplitudedarkH	HN2021NPQstartdarkH	HN2021NPQamplitudedarkE	HN2021NPQrate_constantdark	HN2021NPQresidualdark	HN2021NPQmax	HN2021NPQend	HN2021NPQslopelightL	HN2021NPQslopedarkL	HN2021PSIIstart	HN2021PSIIend	HN2021PSIIslopedarkH	HN2021PSIIamplitudedarkH	HN2021PSIIstartH	HN2021PSIIamplitudedarkE	HN2021PSIIstartE	HN2021PSIIend_PSIIstart	HN2021PSIIend_NPQend	HN2020Fv_Fm	HN2020NPQslopelightH	HN2020NPQasymptotelightH	HN2020NPQasymptotelightE	HN2020NPQrate_constantlight	HN2020NPQslopedarkH	HN2020NPQamplitudedarkH	HN2020NPQstartdarkH	HN2020NPQamplitudedarkE	HN2020NPQrate_constantdark	HN2020NPQresidualdark	HN2020NPQmax	HN2020NPQend	HN2020NPQslopelightL	HN2020NPQslopedarkL	HN2020PSIIstart	HN2020PSIIend	HN2020PSIIslopedarkH	HN2020PSIIamplitudedarkH	HN2020PSIIstartH	HN2020PSIIamplitudedarkE	HN2020PSIIstartE	HN2020PSIIend_PSIIstart	HN2020PSIIend_NPQend	LN2021Fv_Fm	LN2021NPQslopelightH	LN2021NPQasymptotelightH	LN2021NPQasymptotelightE	LN2021NPQrate_constantlight	LN2021NPQslopedarkH	LN2021NPQamplitudedarkH	LN2021NPQstartdarkH	LN2021NPQamplitudedarkE	LN2021NPQrate_constantdark	LN2021NPQresidualdark	LN2021NPQmax	LN2021NPQend	LN2021NPQslopelightL	LN2021NPQslopedarkL	LN2021PSIIstart	LN2021PSIIend	LN2021PSIIslopedarkH	LN2021PSIIamplitudedarkH	LN2021PSIIstartH	LN2021PSIIamplitudedarkE	LN2021PSIIstartE	LN2021PSIIend_PSIIstart	LN2021PSIIend_NPQend	LN2020Fv_Fm	LN2020NPQslopelightH	LN2020NPQasymptotelightH	LN2020NPQasymptotelightE	LN2020NPQrate_constantlight	LN2020NPQslopedarkH	LN2020NPQamplitudedarkH	LN2020NPQstartdarkH	LN2020NPQamplitudedarkE	LN2020NPQrate_constantdark	LN2020NPQresidualdark	LN2020NPQmax	LN2020NPQend	LN2020NPQslopelightL	LN2020NPQslopedarkL	LN2020PSIIstart	LN2020PSIIend	LN2020PSIIslopedarkH	LN2020PSIIamplitudedarkH	LN2020PSIIstartH	LN2020PSIIamplitudedarkE	LN2020PSIIstartE	LN2020PSIIend_PSIIstart	LN2020PSIIend_NPQend
PI17548	0.686762	0.903416	2.27234	1.98136	0.47826	3.8053	1.48075	1.96303	1.39131	2.19368	0.576677	1.93234	0.553936	1.06243	-1.86554	-0.00722191	0.525339	3.01396	0.495199	0.0374904	0.467315	0.0429489	1.77673	1.02747	0.757701	1.03485	2.61661	2.26975	0.431987	8.20163	1.5369	2.28145	1.48565	4.49225	0.82977	2.26858	0.950323	0.944543	-3.26964	-0.00945777	0.557945	4.73921	0.539531	0.042944	0.523085	0.0451634	1.31797	0.602354	0.653877	0.560478	2.12037	1.7969	0.30559	4.01212	1.17414	1.72933	1.11209	2.47079	0.617002	1.72259	0.617942	0.668871	-2.09205	0.00210532	0.355506	5.31841	0.34675	0.0197975	0.333212	0.0211283	1.34998	0.508276	0.756222	1.1302	2.93788	2.54847	0.425555	7.95935	1.68837	2.56282	1.62753	4.08295	0.947117	2.5437	1.01422	1.23752	-3.55435	0.00243571	0.549295	4.57769	0.531925	0.0393439	0.51472	0.0412397	1.34484	0.541742
PI276837	0.745456	1.23851	2.71509	2.3874	0.493873	10.0344	1.65525	2.48809	1.59859	4.91692	0.894167	2.46333	0.905393	1.34437	-3.51005	0.00724931	0.543154	3.25276	0.509253	0.0412505	0.487888	0.0433675	1.596	0.674561	0.709201	1.06843	2.72838	2.36502	0.455713	7.11175	1.44104	2.42745	1.38164	4.09865	1.0461	2.39655	1.07407	1.19331	-2.62309	-0.000258687	0.475801	3.39905	0.44008	0.0459351	0.422754	0.047465	1.56376	0.44554	0.568006	0.638853	1.43462	1.2527	0.475055	1.57228	0.736575	1.29851	0.69307	1.23564	0.588372	1.29094	0.632229	0.504745	-0.792563	-0.0186394	0.25384	6.90884	0.255088	0.0155992	0.24352	0.0174579	0.925091	0.443313	0.737588	1.33709	2.70488	2.39145	0.521664	7.74971	1.39849	2.4511	1.34873	4.62053	1.10026	2.43865	1.06447	1.42273	-3.04742	-4.65e-05	0.51784	4.57729	0.483482	0.0328921	0.467045	0.0343497	1.38788	0.506497
PI329435	0.645273	0.554742	NA	NA	0.589825	0.907368	0.308643	NA	0.290553	3.14776	0.504396	NA	0.475134	NA	NA	-0.00508865	0.266209	6.8238	0.266622	0.0263375	0.254574	0.0270051	1.16442	0.404739	0.764535	1.52875	2.76392	2.43105	0.600524	11.3053	1.33365	2.4038	1.28251	5.72025	1.13368	2.43151	1.10942	1.34239	-3.0466	-0.0056839	0.546086	6.17999	0.50173	0.0400433	0.487149	0.0417363	1.28497	0.505841	0.585367	0.435268	1.19397	1.02329	0.391255	0.754504	0.503512	0.918394	0.463244	0.876299	0.460478	0.918905	0.442619	0.333104	-0.612789	-0.0259271	NA	8.76168	0.192065	NA	0.186163	NA	1.04024	0.385019	0.744029	1.90165	2.45244	2.21152	0.749955	12.1654	1.19322	2.32151	1.18005	5.99638	1.14516	2.32063	1.34658	1.75164	-3.19524	-0.00811642	0.482468	NA	0.48959	0.0289499	0.482752	0.0295056	NA	0.389206
PI329440	0.664554	1.13874	1.87874	1.68174	0.607593	2.88999	0.974687	1.78701	0.924554	1.987	0.869165	1.76636	0.909094	1.13309	-1.24107	-0.0122216	0.32655	5.67067	0.322086	0.0245583	0.307473	0.0270066	1.28771	0.39109	0.751884	1.34189	2.63843	2.34223	0.525247	5.58442	1.47299	2.4739	1.40017	3.47043	1.09555	2.4566	1.02643	1.4803	-2.64139	-0.00749516	0.555069	3.94053	0.520649	0.0290415	0.500526	0.0320971	1.45435	0.540684	0.695066	1.15175	2.03822	1.8049	0.772325	2.49424	1.12858	1.85534	1.06689	2.02018	0.776885	1.85592	0.747707	1.00348	-1.51553	-0.006597	0.404685	4.1687	0.3764	0.0325204	0.358088	0.0348514	1.47592	0.487464	0.7605	1.69513	2.76538	2.48557	0.611118	5.54445	1.34604	2.65226	1.29226	3.7157	1.36817	2.61935	1.35548	1.7823	-2.39269	-0.0173846	0.511907	4.24943	0.475648	0.0353139	0.458494	0.0373322	1.45241	0.40209
PI34911	0.73852	1.09327	2.7873	2.41613	0.442281	3.90468	1.59795	2.4369	1.51374	2.21675	0.922426	2.38024	0.922092	0.935803	-2.18042	0.00207285	0.499541	2.964	0.463964	0.0449851	0.444449	0.0470179	1.59305	0.638527	0.740475	1.28306	2.66415	2.31646	0.55718	3.76666	1.60063	2.46536	1.51925	2.59296	0.94921	2.39699	1.03245	1.33649	-1.88985	8.76e-05	0.517852	2.11269	0.501962	0.0414331	0.476391	0.0446457	1.73728	0.513488	0.701766	1.02909	2.08071	1.84275	0.487859	3.83467	1.17222	1.93558	1.11812	2.74701	0.816291	1.90355	0.869672	1.0615	-1.80963	-0.00631568	0.453602	3.82471	0.438313	0.0344809	0.422065	0.0361245	1.38858	0.526277	0.761909	1.63342	2.66556	2.39609	0.626768	7.38254	1.49794	2.56585	1.44871	4.18525	1.12203	2.54701	1.23868	1.69758	-3.13101	-0.00499914	0.526392	5.64164	0.515408	0.0452086	0.502321	0.0454155	1.28751	0.437431
PI48770	0.683447	1.10203	1.67344	1.48505	0.832968	2.52126	0.993965	1.54119	0.938031	2.38154	0.62995	1.56738	0.669842	0.821807	-1.1423	-0.0190507	0.381584	4.43678	0.383239	0.022551	0.364717	0.023932	1.69373	0.55639	0.734644	NA	2.51311	2.12369	0.23443	4.20653	1.58702	2.18165	1.49651	2.53012	0.701739	2.10506	0.727717	0.739948	-1.83533	-0.00832249	0.56701	2.49042	0.538205	0.0493934	0.508508	0.0545646	1.70287	0.792185	0.735708	1.51178	2.40354	2.16088	0.618826	3.73486	1.56582	2.35494	1.48887	2.2703	0.885804	2.2791	0.96568	1.40919	-1.79118	-0.0058141	0.497157	2.72802	0.4697	0.0511382	0.446732	0.0545705	1.6742	0.519318	NA	NA	NA	NA	NA	NA	NA	NA	NA	NA	NA	NA	NA	NA	NA	NA	NA	NA	NA	NA	NA	NA	NA	NA
PI533750	0.696056	1.03513	2.71809	2.35744	0.397829	3.85358	1.42408	2.37797	1.36029	2.15412	1.02218	2.3273	1.07465	1.11986	-1.82646	0.00305685	0.377953	4.25533	0.363413	0.0318203	0.348645	0.0332832	1.50664	0.319916	0.73432	1.23212	2.6237	2.31374	0.505406	8.35498	1.29954	2.32159	1.25771	4.43888	1.05497	2.34439	1.09712	1.08758	-2.87894	-0.00997705	0.489765	4.9707	0.463895	0.0371704	0.450227	0.039249	1.27753	0.506308	0.721977	0.893501	2.54617	2.18379	0.421201	3.8321	1.52513	2.13187	1.43536	2.33577	0.701315	2.10132	0.691996	0.804242	-2.22864	-0.0031259	0.511252	2.67554	0.482308	0.0419821	0.458248	0.0459542	1.65358	0.721537	0.766837	1.71512	3.02946	2.70183	0.583601	8.65756	1.56032	2.84561	1.50663	4.31507	1.3363	2.82675	1.37115	1.55499	-2.96889	-0.00382336	0.498302	3.52051	0.464782	0.040796	0.447796	0.0438539	1.4314	0.368434
PI533752	0.709997	1.00278	2.27876	1.99606	0.543726	5.18592	1.35647	2.06288	1.29722	3.33195	0.790923	2.05342	0.785328	0.989892	-2.56154	-0.00715126	0.490272	4.51969	0.458589	0.0400688	0.439043	0.0426541	1.51463	0.704433	0.686108	1.19788	1.95562	1.75164	0.636955	7.09852	1.18638	1.83029	1.13874	5.30944	0.723489	1.82378	0.723499	1.28179	-2.62041	0.00949716	0.490749	3.66086	0.446908	0.0443697	0.430718	0.0465289	1.38009	0.62912	0.722712	1.23927	2.36381	2.10514	0.568894	6.06717	1.33895	2.2363	1.29026	4.37041	0.942753	2.18418	0.995232	1.15146	-2.22399	NA	0.474784	2.65551	0.43352	0.0476556	0.414417	0.0501266	1.60373	0.480685	0.732935	1.28158	2.4674	2.19076	0.54551	9.90682	1.30056	2.2589	1.26578	5.82155	0.98535	2.26053	1.03841	1.27183	-3.27825	0.00243571	0.501559	5.75671	0.486389	0.0250096	0.47389	0.0261632	1.21207	0.50824
PI533754	0.751444	1.195	2.77652	2.41582	0.480689	5.57465	1.88182	2.52572	1.79078	3.13985	0.755373	2.44961	0.835092	1.16428	-2.578	0.00394485	0.57672	2.09559	0.555729	0.0456892	0.526902	0.0496077	1.83845	0.711829	0.679601	0.659642	2.02494	1.75793	0.38493	3.53078	1.01917	1.76629	0.959424	3.2191	0.801119	1.77267	0.757317	0.710558	-1.90691	0.00155382	0.458145	3.75826	0.434087	0.0182697	0.416824	0.0209913	1.41617	0.608867	0.708108	0.883725	2.65169	2.26924	0.349237	5.06782	1.4833	2.25979	1.41274	2.71486	0.891817	2.2241	0.924202	0.836571	-2.63171	0.00256836	0.481152	3.90505	0.456923	0.0324797	0.43598	0.034746	1.67027	0.582432	0.769162	0.848206	3.19849	2.72714	0.302354	7.43145	1.80289	2.63761	1.72597	3.69795	0.902616	2.61714	0.946804	1.17103	-3.43547	-0.00948204	0.583832	3.6869	0.566034	0.0372671	0.543089	0.0407125	1.49678	0.650261
PI533755	0.685123	0.78131	2.20706	1.89902	0.416098	2.91303	1.39021	1.98256	1.30982	1.88292	0.67819	1.9075	0.691588	NA	-1.36471	-0.00517989	0.450101	4.32947	0.443848	0.0221393	0.420909	0.0244923	1.67304	0.549884	0.74429	1.23222	2.38534	2.10032	0.528811	5.20875	1.21343	2.14994	1.14656	3.33446	1.0057	2.13378	1.07789	1.33816	-1.88729	-0.00708556	0.517297	3.73021	0.490704	0.0379844	0.467959	0.0420035	1.42103	0.531309	0.64846	1.04881	2.01702	1.78416	0.530692	4.0071	1.0377	1.84107	0.997598	2.55098	0.827376	1.82748	0.886549	1.02632	-1.89571	-0.00674101	0.340797	5.37523	0.327999	0.0335835	0.315863	0.034785	1.27713	0.355783	0.764693	1.87053	3.0039	2.68133	0.672494	10.225	1.6296	2.76745	1.57767	5.43421	1.17278	2.7598	1.25277	1.63919	-3.58626	-0.00750247	0.523091	4.61558	0.484122	0.0553825	0.468645	0.0576119	1.29266	0.4323
PI533757	0.710262	1.05189	2.32137	2.02864	0.546852	3.89093	1.35663	2.07007	1.2902	2.2576	0.751153	2.07452	0.786478	0.916711	-2.12262	-0.00894676	0.432616	5.95337	0.409648	0.0369344	0.394538	0.0394368	1.15608	0.517695	0.731113	1.19394	2.38891	2.0992	0.581483	9.13566	1.41415	2.14141	1.36938	5.17217	0.771544	2.1323	0.821324	1.15283	-3.28199	-0.00537387	0.539765	4.72571	0.514218	0.0378982	0.498491	0.0393501	1.35603	0.666791	0.629298	0.791188	1.73309	1.49455	0.614421	1.34852	1.19171	1.50966	1.1127	1.11796	0.39169	1.48867	0.433706	0.370848	-0.743153	-0.020965	0.399222	4.94919	0.408609	0.0217857	0.385073	0.0262247	1.47393	0.770825	0.75606	1.40669	2.5554	2.26574	0.573001	6.60652	1.49342	2.38846	1.44436	3.91301	0.952907	2.36732	1.05551	1.54976	-3.02411	-0.00738829	0.535682	4.44101	0.52597	0.0322958	0.509848	0.0341872	1.35915	0.557333
PI533758	0.700956	1.24694	1.93531	1.74127	0.644931	4.68078	1.07846	1.87603	1.03507	4.11044	0.858137	1.84648	0.869733	1.18648	-2.00207	0.0201186	0.48006	2.36405	0.450896	0.0437014	0.431934	0.0453059	1.68311	0.563549	0.699586	1.42131	2.19848	1.9762	0.695013	12.0036	1.14423	2.07589	1.11966	7.36128	0.96084	2.06932	1.09775	1.38348	-2.67642	0.010525	0.43768	4.62844	0.416185	0.0438167	0.401106	0.0478791	1.41444	0.396809	0.740902	1.2972	2.9053	2.54554	0.491085	NA	1.80533	2.5927	1.72773	4.3241	0.845547	2.57706	0.818876	1.20864	-3.61647	-0.00360932	0.548579	3.62864	0.521352	0.0411454	0.503315	0.0430477	1.46299	0.849089	0.743863	1.49634	2.65948	2.35443	0.604458	11.0376	1.35405	2.3224	1.30319	5.16725	1.00162	2.34775	1.0364	1.41874	-2.96722	-0.0100395	0.503182	5.85391	0.481272	0.0349816	0.467724	0.0368133	1.23367	0.505327
PI533759	0.770832	0.995073	2.8284	2.44165	0.383711	5.30407	1.73582	2.5498	1.65424	3.06844	0.967037	2.45989	0.972894	1.16321	-2.55285	0.0122169	0.596305	1.84255	0.541331	0.0627217	0.51553	0.0651192	1.83445	0.648649	0.678394	1.3466	2.01316	1.7935	0.797553	3.93816	1.16099	1.85903	1.0922	3.92863	0.740915	1.87084	0.642925	1.29682	-2.16811	0.000492622	0.499344	1.81506	0.437066	0.0431672	0.411496	0.048391	1.70016	0.79706	0.637733	0.870744	1.71498	1.52132	0.471381	3.07522	0.962134	1.6081	0.911637	2.41143	0.707404	1.58678	0.74421	0.95481	-1.35331	-0.00155539	0.412101	2.4697	0.399751	0.0285988	0.383701	0.0300058	1.60463	0.626491	0.732644	1.19272	2.43831	2.16505	0.51835	7.29968	1.51495	2.25429	1.44805	4.16119	0.79863	2.2508	0.764652	1.32429	-3.3123	-0.00071554	0.553651	4.52387	0.511111	0.0445924	0.493032	0.046666	1.35448	0.710663
PI533760	0.704226	1.01235	2.35421	2.05154	0.444736	2.75272	1.53317	2.1949	1.42635	1.58711	0.75747	2.08633	0.771307	0.999395	-0.87673	-0.00889722	0.427696	2.84606	0.423212	0.0279787	0.402089	0.0294815	2.01805	0.573815	0.728751	1.01294	3.26179	2.80405	0.357921	4.77108	2.06047	2.89947	1.93878	2.38831	0.978918	2.8191	0.956193	1.12308	-2.4088	-0.00243114	0.548556	1.79357	0.531176	0.0378496	0.500937	0.0424518	NA	0.573357	0.687812	1.04747	2.77803	2.39388	0.424829	4.48017	1.58736	2.38899	1.50746	2.31922	0.881637	2.34478	0.866867	1.05335	-2.49806	-0.00920795	0.482424	2.75658	0.448723	0.0393244	0.42711	0.0423405	1.69884	0.736848	0.741858	1.14016	2.63548	2.31062	0.438791	5.03098	1.40683	2.34891	1.33779	3.07537	1.01515	2.34066	0.958321	1.26616	-2.64222	-9.85e-05	0.509144	3.59032	0.479226	0.0268388	0.460932	0.0292969	1.44816	0.611774
PI533761	0.727186	1.35522	2.47545	2.199	0.609489	4.67478	1.21808	2.25381	1.16233	3.23341	1.08504	2.25582	1.06787	1.35871	-1.90964	-0.00729468	0.45476	4.29567	0.423732	0.0372436	0.406933	0.0397319	1.45008	0.448166	0.702203	0.982882	1.86559	1.65173	0.450345	5.40483	0.641694	1.6674	0.628321	3.59125	1.02824	1.66957	1.0657	1.02205	-1.60266	-0.00477808	0.439825	6.64921	0.432943	0.0117882	0.424645	0.0117154	1.17553	0.472492	0.698071	1.01958	2.12436	1.86883	0.503088	3.8594	1.19087	1.94324	1.13688	2.49604	0.808906	1.91532	0.875971	1.07909	-1.96286	0.00101265	0.43132	3.89708	0.424312	0.0304173	0.407717	0.0327283	1.41814	0.525577	0.753931	0.957448	2.35671	2.05795	0.386709	4.95767	1.07463	2.08047	1.04428	3.17251	1.03848	2.05712	1.16499	1.03892	-2.07328	-0.0129584	0.472939	5.88525	0.483415	0.0184968	0.471374	0.0197708	1.25041	0.445826
PI533766	0.695835	1.05899	2.25661	1.9746	0.530039	3.78207	1.16714	2.07105	1.11512	3.11822	0.923902	2.00535	0.969377	0.95663	-1.45805	0.00825596	0.445508	2.36317	0.401707	0.0469795	0.382414	0.0495661	1.67693	0.428077	0.720556	0.922477	2.47934	2.14544	0.412415	6.03698	1.29294	2.17996	1.23676	3.82476	0.944693	2.16685	0.993137	1.04488	-2.49334	-0.00208555	0.48744	3.15469	0.461527	0.03926	0.441536	0.0414882	1.47841	0.521411	0.668425	0.848658	2.9236	2.48439	0.355036	6.37692	1.40782	2.31318	1.34765	3.66541	0.970207	2.30328	0.978602	0.66346	-2.79479	0.00375811	0.444158	2.8638	0.40966	0.0453866	0.391552	0.047542	1.53535	0.552954	0.736589	1.08719	3.06918	2.66565	0.387887	8.10345	1.51991	2.68819	1.46775	4.37889	1.22019	2.67418	1.30447	1.2353	-3.20805	-0.00724486	0.460389	3.38767	0.456722	0.023883	0.440598	0.0258306	1.46	0.356227
PI533769	0.67003	0.523816	1.57106	1.34483	0.374463	2.04492	0.907283	1.3778	0.852253	1.94074	0.522373	1.33849	0.532535	NA	-1.01934	-0.0120665	0.434874	4.12731	0.416246	0.0248278	0.395747	0.0277522	1.52697	0.697482	0.745478	1.1907	2.53186	2.22705	0.492835	8.50102	1.40812	2.28459	1.3552	4.705	0.920724	2.2778	0.929064	1.20828	-3.22369	0.00513249	0.543458	5.0467	0.510107	0.0410186	0.494116	0.0422503	1.32031	0.60519	0.644301	1.06333	1.9778	1.74779	0.659112	4.28549	1.13974	1.76686	1.08853	2.59795	0.654288	1.77435	0.670361	0.953666	-2.00119	-0.0146566	0.390171	5.85729	0.370404	0.0300739	0.356094	0.0318874	1.23177	0.489753	0.764921	0.933687	2.70874	2.34618	0.358901	6.9786	1.62243	2.35337	1.54383	3.37186	0.803023	2.34778	0.786254	1.05356	-3.25119	-0.00391153	0.594754	5.46946	0.553675	0.0374916	0.535593	0.0398636	1.32557	0.798878
PI533776	0.625296	0.602273	1.38073	1.20316	0.614246	0.143342	0.742404	1.19544	0.690026	0.920326	0.47636	1.20795	0.47213	NA	NA	-0.0167648	0.280188	5.77199	0.275083	0.0247469	0.261576	0.026585	1.39434	0.482484	0.751534	1.05562	2.59482	2.27197	0.444756	4.0431	1.34384	2.31997	1.25768	2.79639	1.04188	2.33874	0.964839	1.05938	-2.20979	-0.013446	0.531981	4.12589	0.493745	0.025337	0.472047	0.029384	1.46889	0.573737	0.719667	1.22323	2.46283	2.16589	0.620851	4.21331	1.51957	2.17974	1.43438	2.33977	0.744693	2.17689	0.726856	1.19861	-2.33154	-0.011672	0.432135	4.08874	0.420199	0.0324573	0.404823	0.034285	1.42185	0.731734	0.74991	1.44268	2.87584	2.54027	0.562307	7.31493	1.62244	2.58804	1.54965	4.01543	1.02485	2.5797	0.963656	1.4574	-3.23697	-0.00896092	0.543431	4.83009	0.521882	0.0252954	0.50431	0.0283253	1.37743	0.582776
PI533785	0.781012	1.13561	3.03106	2.63691	0.414144	4.82013	NA	2.79914	1.90003	2.30369	0.914722	2.70067	0.943041	1.34531	-2.24558	0.00590138	0.577337	2.37975	0.56229	0.0413046	0.534215	0.0444566	1.93414	0.629216	0.717479	1.51669	2.32364	2.07863	0.671833	12.4361	1.13443	2.16887	1.12072	6.63327	1.07294	2.16363	1.19026	1.46216	-3.12651	0.00388966	0.443597	6.51256	0.420151	0.0375075	0.413228	0.0376228	1.21362	0.379337	0.66468	0.95449	1.92737	1.68684	0.667977	6.03809	0.99414	1.68364	0.959309	3.81277	0.738938	1.69561	0.771617	0.859768	-1.98251	-0.0109154	0.366922	6.25758	0.367656	0.0236767	0.358119	0.0246073	1.22137	0.448384	0.758802	1.15659	2.93505	2.52789	0.44031	10.8263	1.35729	2.59182	1.32233	6.2666	1.27301	2.58603	1.28312	1.16972	-3.18992	0.00364957	0.49062	5.49603	0.471474	0.0305161	0.457992	0.0319349	1.25386	0.370913
PI533789	0.734148	0.960382	2.24599	1.96551	0.465556	4.93773	1.28842	2.0286	1.23749	3.36691	0.811586	1.9987	0.840696	0.907964	-2.36346	0.00256436	0.554107	2.65514	0.503592	0.0512471	0.480608	0.0543259	1.62015	0.852777	0.755698	0.934048	3.13299	2.64627	0.377798	5.03012	1.60946	2.45586	1.51858	2.91384	0.943339	2.42658	0.911343	0.992165	-2.54606	-0.0029633	0.562442	3.03985	0.527644	0.0386165	0.502635	0.0422669	1.60114	0.654986	0.673918	0.871051	1.84449	1.62568	0.480596	3.22853	1.05477	1.69582	1.0009	2.4871	0.699908	1.68231	0.716495	0.836871	-1.60784	0.000105128	0.398886	3.79577	0.398554	0.0287737	0.382184	0.0307123	1.45303	0.573688	0.796587	1.4692	3.42865	2.99365	0.483104	9.85167	1.87402	NA	1.81486	4.75487	1.33217	3.10294	1.40941	1.59394	-3.93065	0.00822918	0.544447	4.25846	0.518607	0.0387386	0.501258	0.041523	1.43355	0.374595
PI533794	0.722208	1.26963	2.1639	1.92575	0.663266	4.83219	1.28047	2.05316	1.23017	3.54451	0.787087	2.02046	0.852773	1.19096	-2.33141	0.0106314	0.502852	2.36884	0.469794	0.0581717	0.449729	0.0606448	1.59284	0.588765	0.726169	1.06148	2.23535	1.95695	0.54116	6.21771	1.20313	2.01537	1.15263	4.43022	0.84809	2.00584	0.869186	1.01036	-2.5032	-0.00275869	0.513639	3.58989	0.472837	0.0542574	0.453774	0.0566449	1.3838	0.604055	0.750975	1.02426	2.67886	2.31537	0.419971	5.10871	1.81337	2.36373	1.71893	2.86851	0.651846	2.30211	0.695008	0.655742	-2.40042	0.00417494	0.604756	2.1746	0.583434	0.04307	0.553926	0.0475684	1.82921	0.932758	0.754118	1.79887	2.25862	2.04317	0.795277	5.99284	1.22425	2.09702	1.17447	3.9705	0.943208	2.09535	0.986558	1.57927	-2.52755	-0.0136553	0.529353	5.21653	0.50231	0.0430966	0.487407	0.04462	1.29831	0.54384
PI533799	0.751462	1.04775	3.20781	2.7382	0.405181	4.05689	1.73339	2.70794	1.64037	2.37221	1.0379	2.68928	0.997067	NA	-2.19881	-0.00150989	0.543164	2.79148	0.496537	0.0444073	0.471889	0.048843	1.65764	0.562326	0.752413	1.23813	3.00792	2.64024	0.463064	8.55649	1.64276	2.66286	1.57676	4.46174	1.05936	2.66082	1.04381	1.25529	-3.49116	0.00405402	0.540098	4.46347	0.515242	0.0340996	0.49779	0.0360778	1.3826	0.53535	0.690311	1.41522	2.09102	1.87101	0.767649	4.51099	1.05584	1.87987	1.01626	2.72855	0.877346	1.89071	0.94289	1.23786	-1.98431	-0.0192188	0.354825	5.63458	0.345738	0.0321322	0.334792	0.0335373	1.23674	0.36593	0.751905	1.60462	2.60524	2.33073	0.624361	11.1637	1.42496	2.3976	1.3835	5.47885	1.02213	2.39622	1.06102	1.68369	-3.28592	-3.95e-05	0.524817	5.15207	0.475886	0.0574816	0.463237	0.0588213	1.30097	0.501815
PI533800	NA	1.28957	3.00441	2.6726	0.438085	6.16515	NA	2.874	NA	3.16405	0.860993	2.76457	0.946606	NA	-2.86231	0.00693492	0.657758	1.67834	0.63467	0.0534723	0.604906	0.0578026	1.86484	0.78602	0.728718	0.904043	2.6296	2.25886	0.383434	8.08877	1.44442	2.22409	1.38097	4.38715	0.839719	2.21733	0.817573	1.02389	-3.05417	0.0070367	0.53617	4.49617	0.514404	0.0253577	0.494333	0.0280604	1.45737	0.660717	0.731506	1.36895	2.69708	2.37473	0.579768	4.27006	1.71365	2.4486	1.62137	2.32106	0.815621	2.40052	0.813384	1.25656	-2.4426	-0.000374146	0.536215	2.07839	0.50099	0.0440587	0.475289	0.0481777	1.76459	0.642304	0.733005	0.925296	1.90073	1.6812	0.400249	3.36012	NA	1.56998	NA	2.62972	0.873174	NA	0.891886	0.965663	-1.41389	-0.00628715	0.510775	NA	0.470413	0.0432326	0.457974	0.0426798	1.23056	0.610882
PI533807	0.71157	0.843432	2.34599	2.02918	0.428113	4.01737	1.35051	2.02824	1.2821	2.21323	0.78196	1.97326	0.811613	0.954391	-1.84971	0.00193511	0.477919	2.11783	0.456204	0.0389367	0.43524	0.0405566	1.80564	0.645205	0.767692	1.13111	3.21579	2.7468	0.412658	NA	1.92366	2.68149	1.85645	6.49168	0.80384	2.68068	0.751013	1.01613	NA	-0.000848623	0.590929	7.16105	0.542611	0.0512057	0.526478	0.051917	1.27785	0.824603	0.722619	1.03955	2.19021	1.91252	0.583367	3.55595	1.21952	1.94486	1.16205	2.20396	0.796139	1.92278	0.842673	0.903903	-1.87692	-0.00704967	0.425105	4.38908	0.415065	0.0344903	0.39774	0.0369567	1.33689	0.506237	0.749412	1.15214	3.1613	2.73561	0.405174	10.1636	1.83447	2.72668	1.76175	4.00852	0.953194	2.7197	0.945077	1.23369	-3.89394	-0.00732349	0.550879	4.05952	0.50558	0.0453717	0.489094	0.0465376	1.42729	0.628637
PI533810	0.676671	0.779469	2.03451	1.74864	0.575104	2.96263	1.04278	1.71231	0.992229	2.44703	0.743995	1.70404	0.744396	NA	-1.72161	9.33e-05	0.427524	3.95787	0.406295	0.029208	0.387197	0.0317292	1.481	0.498898	0.733608	1.43613	2.55115	2.26999	0.590658	13.1824	1.33657	2.34555	1.31228	5.93184	1.0623	2.34347	1.21821	1.43924	-3.35411	0.00569359	0.476357	5.37657	0.474605	0.0266937	0.462847	0.0271002	1.342	0.377591	0.62997	0.681201	2.11525	1.82519	0.346429	3.34125	1.05245	1.78407	1.00294	1.80107	0.753597	1.76874	0.774051	0.69443	-1.70826	-0.0101784	0.347692	4.11847	0.319775	0.0326874	0.307527	0.0349317	1.31738	0.442218	0.765182	1.32735	3.01711	2.64079	0.474016	9.37575	1.70834	2.69216	1.657	4.60729	1.03729	2.67543	1.07155	1.45313	-3.88678	-0.0122334	0.561069	5.76398	0.534041	0.0325403	0.518889	0.0337085	1.3453	0.532139
PI533814	0.637716	0.997721	1.85968	1.64918	0.558989	3.36622	0.943634	1.69776	0.900667	3.00426	0.792698	1.68868	0.808062	0.918007	-1.60131	-0.00182293	0.340001	4.52133	0.342603	0.0224958	0.328535	0.0244127	1.50615	0.430953	0.736822	1.14679	2.60884	2.28774	0.46895	8.58194	1.45307	2.32016	1.38627	4.34277	0.928152	2.3262	0.848001	1.22324	-3.2142	0.00212613	0.538537	4.37201	0.496076	0.03339	0.477809	0.0357637	1.3756	0.670407	0.685546	1.01905	2.1163	1.85631	0.62875	4.57633	1.25253	1.82417	1.18353	2.71598	0.64759	1.84474	0.66305	0.951606	-2.1663	-0.0109475	0.401248	3.80983	0.387017	0.0350562	0.3685	0.0375817	1.49795	0.580122	0.751214	1.16067	2.42896	2.13285	0.531156	6.58271	1.36885	2.21058	1.31571	4.18287	0.912822	2.19932	0.938616	1.24174	-2.90795	0.00235748	0.523172	4.21765	0.500361	0.0356162	0.484204	0.0370202	1.37458	0.555416
PI533821	0.768502	1.39995	3.39298	2.94349	0.496286	8.35638	1.88133	2.89008	1.80514	3.8774	1.0859	2.87083	1.05357	1.43892	-3.76514	0.00196656	0.571396	3.51932	0.506488	0.0674077	0.487177	NA	1.47385	0.566644	0.7553	0.795358	2.91953	2.47652	0.325753	6.36963	1.80402	2.43642	1.69822	3.33307	0.728439	2.39604	0.693349	1.05277	-2.75847	0.00291444	0.601377	3.83375	0.566766	0.0427512	0.539531	0.0469875	1.53566	NA	0.719007	0.649825	3.52723	3.02959	0.262198	5.29607	1.60336	2.21536	1.5178	3.38482	0.69134	2.18056	0.710774	0.503742	-2.49588	-0.00194547	0.562306	1.77772	0.533977	0.0384908	0.506548	0.0438141	1.75433	0.990652	0.777224	1.17654	2.67485	2.34858	0.470475	5.75084	1.5357	2.38464	1.46744	3.40888	0.914094	2.37537	0.876669	1.2445	-2.96568	-0.00718227	0.594143	5.40333	0.563521	0.0299163	0.545892	0.0318993	1.35561	0.706828
PI533824	0.698194	1.28548	2.20676	1.98533	0.586635	5.39927	1.30362	2.13269	1.25622	3.66081	0.876828	2.09498	0.939934	1.48878	-2.49172	0.000259713	0.476166	2.79766	0.447007	0.0472112	0.430123	0.0486424	1.52825	0.51632	0.760177	0.637958	2.93517	2.47141	0.263599	3.80531	1.74299	2.38093	1.63798	2.22083	0.757438	2.33846	0.680136	0.800567	-2.32572	-0.00360646	0.605176	3.17955	0.581733	0.0139372	NA	0.0185665	1.67358	0.84977	0.596897	0.820677	1.63043	1.43376	0.612095	1.54733	0.875471	1.39303	0.807451	1.08241	0.584708	1.44999	0.562444	0.619643	-0.935609	-0.0195682	0.275055	5.78095	0.292063	0.016202	0.280273	0.0182798	1.21794	0.511947	0.740947	0.91761	3.09106	2.65823	0.324526	4.97658	1.28448	2.28486	1.22064	2.72656	1.06014	2.29321	0.998505	1.13018	-2.49019	-0.0172334	0.529825	5.49682	0.494723	0.0284393	0.478164	0.029684	1.36173	0.535579
PI533830	0.633598	0.706857	1.5584	1.35753	0.457811	3.52037	0.652068	1.35742	0.625232	2.90243	0.74468	1.35869	0.740187	NA	-1.30171	0.00257403	0.287149	5.89712	0.266596	0.0279307	0.25655	0.0290752	1.20939	0.350442	0.774124	1.1723	3.72227	3.18492	0.413097	9.78862	2.06461	3.07531	1.9673	4.04901	1.10148	3.07126	1.02098	1.1694	-4.15854	-0.0226018	0.59998	4.95411	0.567151	0.0248716	0.544119	0.0286322	1.46011	0.758911	0.784172	1.25916	3.25238	2.83015	0.434919	6.78026	1.95099	2.89722	1.85749	3.12168	1.03132	2.86092	0.974369	1.2512	-3.34098	0.00154094	0.586561	3.44649	0.551163	0.0418539	0.528851	0.0451661	1.52382	0.615085	0.762662	1.06889	2.81954	2.43611	0.363349	4.52025	1.31271	2.44267	1.25542	2.59662	1.19349	2.42222	1.1381	1.20547	-2.41719	0.00322918	0.525171	4.30903	0.491743	0.0288355	0.474678	0.0310609	1.40534	0.504097
PI533833	0.680187	0.451488	1.91548	1.60986	0.363067	2.7297	0.923741	1.49393	0.870609	1.95246	0.588021	1.49701	0.557926	NA	-1.46408	-0.0190156	0.309618	6.63195	0.29319	0.0205083	0.282488	0.0222145	1.20318	0.49671	0.74294	1.69904	2.64633	2.37127	0.669491	5.11324	1.39423	2.46174	1.32296	3.07576	1.12637	2.45803	1.14756	1.5976	-2.34444	-0.0103739	0.497237	3.53627	0.477524	0.0305769	0.458368	0.0336765	1.43685	0.435639	0.654809	1.06691	2.03352	1.78096	0.521134	3.94987	1.23524	1.81346	1.16296	2.65162	0.672776	1.76974	0.733615	0.956439	-1.46259	-0.00988955	0.377125	1.81132	0.374636	0.0366298	0.356951	0.03765	1.79811	0.627779	0.750319	1.97596	3.39676	3.03731	0.632021	7.96567	1.8127	NA	1.72833	3.91087	1.36842	3.11702	1.35678	1.93571	-3.4251	-0.00509848	0.494703	3.01041	0.463126	0.0421579	0.443364	0.0467552	1.42092	0.373692
PI533838	0.643326	0.751957	1.8736	1.62641	0.478307	2.31223	0.914758	1.58105	0.863375	1.59996	0.719773	1.60452	0.705932	NA	-1.40095	-0.0114659	0.319024	6.14991	0.301115	0.0276032	0.288152	0.028963	1.29573	0.464302	0.72346	0.949232	2.45232	2.14358	0.429616	6.16487	1.40505	2.20751	1.33841	3.87425	0.85438	2.20676	0.824676	1.02853	-2.87195	0.000492622	0.540197	3.45513	0.512325	0.0250069	0.491351	0.02791	1.47691	0.715105	0.70605	0.790612	2.1797	1.88745	0.411217	4.56249	1.32738	1.90642	1.25884	3.10562	0.645343	1.8841	0.62403	0.829588	-2.40709	0.00371495	0.495282	2.88389	0.458846	0.0411568	0.438213	0.0433597	1.62082	0.724139	0.719545	1.80641	2.67325	2.40772	0.702397	8.28542	1.49341	2.48682	1.43959	4.59656	1.04402	2.48708	1.07965	1.7464	-3.24309	0.000561219	0.484266	4.09902	0.460299	0.0426289	0.446043	0.0442881	1.33534	0.456979
PI533839	0.687924	1.4074	2.0117	1.80522	0.7124	3.68372	0.98152	1.89897	0.944579	3.41871	0.916916	1.86773	0.946691	1.21362	-1.72182	0.0103829	0.415348	1.94671	0.366883	0.0495009	0.349518	0.0519392	1.68738	0.425672	0.712093	0.577116	2.01156	1.7325	0.346136	7.22267	0.869686	1.72496	0.82779	5.07238	0.891424	1.7269	0.873632	0.630485	-1.73541	0.00642464	0.46553	4.16909	0.429157	0.0271299	0.412305	0.0293746	1.39441	0.548088	0.72795	0.713347	3.60296	2.9798	0.257432	5.02779	1.96963	2.66273	1.85626	2.47552	0.80861	2.61442	0.807926	0.689443	-2.8368	-0.013267	0.522072	2.64312	0.517436	0.0200474	0.491146	0.0238158	1.80439	0.671961	0.744524	1.25556	2.89401	2.52191	0.464582	9.68846	1.53671	2.55764	1.48014	5.01222	1.07345	2.55862	1.08514	1.28846	-3.49283	-0.00115784	0.521091	5.26726	0.4963	0.032384	0.481226	0.0340048	1.28944	0.523789
PI533841	0.628632	0.732829	1.70019	1.47508	0.578709	2.16647	0.769281	1.39366	0.724602	1.77255	0.653304	1.41824	0.670953	NA	-1.01312	-0.0205247	0.288246	6.44796	0.302012	NA	0.29264	NA	1.21475	0.438987	0.693302	1.25279	1.78546	1.60244	0.675549	3.35905	0.752213	1.62988	0.732494	3.87338	0.938605	1.62914	1.03947	1.18262	-1.57514	0.000809666	0.426862	2.5855	0.376685	NA	NA	0.0635306	1.43959	0.442667	0.652821	0.98631	1.88406	1.66756	0.594839	3.27899	0.98637	1.68032	0.940338	2.34657	0.730462	1.69632	0.744745	0.957658	-1.64903	-0.0109503	0.379115	4.86539	0.359454	0.0333566	0.345525	0.0352793	1.35692	0.476803	0.682778	1.21168	NA	NA	0.84505	3.45438	NA	NA	NA	4.0156	0.652815	NA	0.658968	1.19763	-1.62999	-0.00238464	0.438075	4.33438	0.430108	0.0201856	0.416878	0.0216582	1.26721	0.651271
PI533842	0.737663	1.34712	2.69328	2.37416	0.620236	4.41792	1.62347	2.4638	1.54229	2.53245	0.91585	2.42824	0.951735	1.2744	-2.23321	-0.000947629	0.493608	3.10839	0.483029	0.0340712	0.459738	0.0366592	1.84133	0.581061	0.738809	1.36182	3.20453	2.78189	0.476934	10.4475	1.58078	2.83327	1.53066	5.14845	1.29971	2.8262	1.34201	1.36619	-3.67675	0.00371026	0.501281	5.00176	0.471366	0.0425068	0.45699	0.0439983	1.31704	0.366203	0.737582	1.0635	2.5047	2.1854	0.476434	3.89419	1.53865	2.26615	1.46615	2.51886	0.816692	2.20824	0.908497	0.952568	-2.05921	-0.0103747	0.509628	2.98263	0.502842	0.0384259	0.481226	0.041329	1.60679	0.58945	0.760831	1.43709	3.29168	2.87762	0.470162	10.4029	1.81329	2.93888	1.76138	4.85508	1.18192	2.92584	1.29054	1.58722	-4.12097	-0.00234792	0.530377	4.14492	0.503314	0.0539094	0.488594	0.055107	1.35906	0.414934
PI533845	0.727026	1.10828	2.50268	2.18771	0.492603	5.60343	1.46049	2.28814	1.39604	3.43688	0.915628	2.24852	0.931246	0.994293	-2.4394	-0.00296089	0.515119	2.78156	0.486167	0.0357667	0.464018	0.0384112	1.68665	0.574537	0.744838	0.992073	2.80489	2.41987	0.400835	4.10135	1.46968	2.44147	1.38948	2.73043	1.05003	2.39858	1.03771	1.16616	-2.02527	-0.0127587	0.522834	2.39858	0.486728	0.0409195	0.461238	0.04543	1.64319	0.506925	0.75614	0.937414	3.11982	2.65983	0.360862	4.59455	1.88005	2.60295	1.7791	2.61732	0.818701	2.52184	0.851635	0.811948	-2.13844	-0.00076231	0.558139	2.40268	0.543927	0.0413938	0.515848	0.0448474	1.89036	0.715568	0.737515	1.23395	2.70975	2.38689	0.51467	7.15059	1.32804	2.43973	1.28061	4.07781	1.15506	2.41737	1.23701	1.299	-2.4678	-0.00649771	0.478384	3.87756	0.440982	0.0550509	0.423595	0.0586403	1.42058	0.428083
PI533852	0.674622	1.006	1.8148	1.61643	0.549005	4.26761	0.859093	1.61165	0.819197	2.62385	0.791558	1.63921	0.792729	0.951855	-1.77287	-0.017084	0.311907	7.56793	0.307344	0.026873	0.30048	0.0273001	0.972904	0.367872	0.713302	0.850142	2.26936	1.98119	0.406309	7.32075	1.14552	2.02118	1.1234	4.53303	0.943705	2.00914	1.06947	1.11842	-2.61914	-0.00419033	0.486862	3.86995	0.48255	0.0320583	0.468566	0.0330671	1.43783	0.480984	0.5894	0.71267	1.35241	1.18793	0.701144	1.63019	0.776364	1.19175	0.722816	1.45271	0.446174	1.20343	0.442607	0.59818	-0.841099	-0.0177313	0.253101	7.12184	0.267734	0.0112759	0.25846	NA	1.13848	0.617734	0.760255	1.42879	2.595	2.30814	0.560701	11.6362	1.45388	2.45861	1.4193	5.80736	1.04865	2.42823	1.13164	1.44678	-3.30745	0.00526658	0.534589	4.8848	0.505072	0.0471588	0.489847	0.0482286	1.39693	0.54198
PI533855	0.736958	1.26527	2.26502	2.01009	0.572557	5.50293	1.28044	2.12213	1.22428	3.30988	0.908814	2.07371	0.953391	1.14945	-2.08865	-0.0108777	0.472566	6.04357	0.44736	0.0315416	0.431473	0.0342732	1.31912	0.524885	0.716071	1.56258	2.0261	1.84262	0.75288	8.70308	1.17314	1.95663	1.13289	5.51301	0.833741	1.95171	0.845931	1.50137	-2.68033	0.00142182	0.497096	3.96551	0.470614	0.0314463	0.454376	0.0339161	1.36261	0.608828	0.589368	0.569979	1.60162	1.37461	0.381014	1.29687	0.763168	1.34975	0.704081	0.984262	0.64277	1.34583	0.677834	0.538631	-0.723819	-0.0160605	0.244978	7.40063	0.245707	0.0156801	0.235204	0.0166997	1.18091	0.402031	0.738572	1.32162	2.51581	2.24064	0.550257	5.96256	1.45025	2.37077	1.3843	3.63692	0.981786	2.35067	0.999116	1.4416	-2.69887	0.00812386	0.510992	3.40004	0.501187	0.0251263	0.481229	0.0278698	1.5441	0.530661
PI533856	0.668769	1.04979	1.5467	1.39044	0.69349	3.5177	0.771801	1.49322	0.744927	3.82534	0.739886	1.47336	0.793149	0.995315	-1.26937	0.00699192	0.413748	2.66542	0.372359	0.0479079	0.35559	0.0502698	1.55053	0.538247	0.754417	0.779875	2.83013	2.41486	0.31936	5.75605	1.54983	2.38671	1.49125	3.32063	0.938539	2.36438	1.07548	0.922923	-2.97896	0.000809666	0.535764	3.76352	0.525513	0.0370199	0.507248	0.0396953	1.41057	0.5279	0.696713	1.18798	2.4026	2.11454	0.523395	5.43802	1.38923	2.16032	1.31913	3.26662	0.846351	2.14645	0.85162	1.20095	-2.39583	-0.0125965	0.46042	2.61305	0.425847	0.0406932	0.406661	0.0442533	1.57714	0.595173	0.741319	1.2044	2.68901	2.36285	0.486806	11.3897	1.41036	2.35937	1.37481	5.58921	0.992535	2.37878	1.08136	1.22263	-3.63004	-0.0022691	0.511759	6.5289	0.488088	0.0406641	0.477489	0.0410822	1.22074	0.534737
PI533863	0.701431	1.21778	2.12288	1.89028	0.587057	3.9076	1.39565	2.03374	1.32416	2.55906	0.696811	1.96516	0.764095	1.18129	-1.69054	-0.00265969	0.439602	3.05746	0.42878	0.0358318	0.406889	0.0376007	1.79894	0.549978	0.765611	0.988163	3.30869	2.82573	0.352734	7.34981	1.80268	2.82078	1.72913	3.57978	1.09952	2.77832	1.12172	1.12197	-3.25927	-0.0017746	0.563388	3.53487	0.524675	0.0534576	0.503934	0.0566819	1.51191	0.514129	0.715787	1.16981	2.75004	2.40506	0.450359	5.12084	1.59705	2.50687	1.52084	3.14288	1.01006	2.45787	0.960054	1.12868	-2.50003	0.0071109	0.478982	2.15658	0.438798	0.049517	0.41758	0.0507682	1.87008	0.563014	0.745471	1.588	3.06871	2.72534	0.527452	6.1876	1.5482	2.8639	1.4897	3.60652	1.40276	2.82288	1.4283	1.81687	-2.83722	-0.0124877	0.49849	4.01177	0.465722	0.0382203	0.450544	0.0394384	1.42178	0.376937
PI533866	0.690958	0.939691	2.39442	2.0666	0.51708	4.29023	1.3952	2.0028	1.31284	2.13528	0.691818	2.00185	0.653178	NA	-2.21134	-0.00901621	0.416013	4.70413	0.40411	0.0231896	0.384265	0.0267533	1.53066	0.944687	0.727712	0.697127	3.3593	2.81341	0.292665	6.1769	1.6895	2.54778	1.61266	3.26836	0.922175	2.51975	0.968604	0.803895	-2.92742	-0.00287387	0.522697	3.11929	0.509012	0.0390424	0.487506	0.0431563	1.51623	0.600119	0.605629	0.645759	1.50818	1.3025	0.578436	1.75807	0.756849	1.24639	0.706637	1.40815	0.545217	1.29165	0.542637	0.513624	-0.904656	-0.0219682	0.255906	7.40066	0.2657	0.00873807	0.254061	NA	1.14395	0.468065	0.7465	1.06633	2.73583	2.38758	0.435709	5.56878	1.65022	2.44329	1.58044	3.12165	0.853465	2.41516	0.945615	1.17608	-3.05967	-0.0100395	0.533357	3.27709	0.530617	0.0317439	0.510733	0.0344055	1.46291	0.577713
PI533869	0.738217	1.09173	2.56785	2.25527	0.465516	4.60649	1.3143	2.32489	1.25663	3.48925	1.08713	2.29377	1.10803	1.1308	-2.17878	0.00782697	0.516394	2.63687	0.484936	0.0422202	0.461621	0.0461665	1.63527	0.613286	0.718267	NA	2.80659	2.54343	0.667844	9.87471	1.38078	2.62473	1.35055	5.0831	1.27108	2.61627	1.34075	NA	-3.41519	-0.00243114	0.435759	3.86769	0.423509	0.0364282	0.412965	0.0371611	1.32049	0.346358	0.677981	0.725914	2.79646	2.37004	0.314907	3.62523	1.83037	2.3459	1.71578	2.09849	0.623729	2.28591	0.62193	0.808461	-2.07926	-0.0108121	0.507043	2.20962	0.4977	0.0316019	0.47249	0.0354237	1.76981	0.965623	0.737115	1.54279	2.80376	2.49899	0.565263	7.72896	1.5043	2.54195	1.44624	4.38791	1.09542	2.54429	1.04118	1.6289	-3.2092	-0.00291967	0.519642	4.39008	0.476042	0.0423233	0.460116	0.0440456	1.38034	0.539692
PI533876	0.677689	0.693176	1.56241	1.36884	0.495938	1.48161	0.820664	1.43049	0.771959	1.9578	0.67215	1.42241	0.681737	NA	-0.815322	-0.00261826	0.37258	4.59366	0.376685	0.0176687	0.361331	0.0194763	1.42282	0.528251	0.748873	1.36474	2.57196	2.25959	0.603717	6.34266	1.3877	2.33239	1.3294	3.98443	1.00205	2.30895	1.07321	1.3876	-2.48583	-0.00687053	0.522966	3.20365	0.495552	0.0436131	0.474628	0.0470585	1.44329	0.500884	0.608057	0.576171	1.32135	1.14688	0.485512	1.50413	0.563689	1.13894	0.519259	1.4049	0.600478	1.15049	0.610397	0.524812	-0.73524	-0.01421	0.221819	7.73274	0.228037	0.0122705	0.223507	0.0125389	0.966955	0.436513	0.694958	1.66068	2.13718	1.94074	0.790736	6.28032	1.38831	2.14588	1.3336	3.94338	0.817654	2.13112	0.909035	1.63711	-2.78709	-0.00698076	0.488422	3.69269	0.470769	0.0478919	0.455833	0.0499365	1.35333	0.574742
PI533877	0.730382	0.960455	3.02382	2.6074	0.325701	6.57766	1.7327	2.51258	1.65694	3.63507	0.855274	2.46416	0.884602	1.20431	-3.0501	0.00301213	0.587917	2.34935	0.541836	0.0540246	0.516672	0.0568413	1.87761	0.8713	0.77868	1.06704	3.30583	2.83333	0.367962	7.45563	1.97566	2.80898	1.88638	3.18766	0.904432	2.7715	0.903153	1.00055	-3.59839	-0.0133166	0.605496	4.00393	0.595208	0.0334178	NA	0.0372198	1.59066	0.789426	0.649715	0.594531	2.73908	2.29585	0.278415	4.44306	1.49066	2.08974	1.40313	2.72305	0.686016	2.05198	0.67886	0.594407	-2.18601	-0.0105868	0.477818	1.95381	0.457317	0.030537	0.432498	0.0347985	1.81792	0.717176	NA	NA	NA	NA	NA	NA	NA	NA	NA	NA	NA	NA	NA	NA	NA	NA	NA	NA	NA	NA	NA	NA	NA	NA
PI533878	0.733839	1.28298	2.71912	2.39948	0.513776	4.4115	1.62593	2.51003	1.54047	2.76309	0.986884	2.46932	0.9526	1.34077	-2.59534	-1.62e-05	0.522583	2.50867	0.484481	0.044665	0.460926	0.0477918	1.67284	0.541119	0.778327	1.63933	3.32303	2.93938	0.523297	7.75921	1.77022	3.03471	1.70767	3.88333	1.35449	3.01754	1.40595	1.83683	-3.61134	-0.00386198	0.520824	3.83245	0.495701	0.0479239	0.480632	0.0497639	1.36544	0.389811	0.676049	0.774693	1.8531	1.61331	0.419767	2.59621	0.99901	1.6786	0.9519	2.32954	0.746988	1.64405	0.785008	0.74099	-1.45066	-0.00309932	0.396171	4.29578	0.378081	0.0380604	0.362518	0.0398661	1.36675	0.459502	0.777345	1.36082	3.14195	2.7587	0.473592	6.81607	1.74928	2.83001	1.66309	3.60798	1.1524	2.81768	1.11382	1.51351	-2.85834	0.0017303	0.561776	3.88676	0.502594	0.0587168	0.480914	NA	1.45641	0.51385
PI533901	0.734839	1.32962	2.33947	2.07532	0.586693	4.34907	1.45866	2.1965	1.39883	2.88857	0.874703	2.13413	0.938335	1.2036	-2.30097	0.00562564	0.535921	2.9039	0.504877	0.049019	0.482851	0.0514018	1.62328	0.582965	0.718558	1.51398	2.69505	2.39468	0.554373	6.87628	1.39047	2.53401	1.32794	4.00673	1.2278	2.52525	1.33474	1.59181	-2.69289	-0.00584862	0.440444	3.54348	0.447788	0.0150865	0.429512	0.0175663	1.39173	0.355786	0.693395	0.630722	2.15626	1.8336	0.36491	2.9389	1.25802	1.78097	1.18062	1.61225	0.594868	1.75833	0.613595	0.510529	-1.89016	-0.0102471	0.366851	6.07045	0.354462	0.0268997	0.340642	0.0289772	1.14376	0.556728	0.730028	1.20405	1.99929	1.80399	0.557561	4.0566	1.08358	1.9109	1.03362	3.05157	0.868901	1.90389	0.903794	1.27893	-2.00639	-0.0212872	0.502027	4.45918	0.47816	0.0330037	0.462499	0.0353648	1.30534	0.612667
PI533902	NA	0.751479	3.45196	2.87775	0.272238	4.64116	1.84423	2.79036	1.76036	2.42325	1.03477	2.69698	1.12302	NA	-2.65109	-0.0197621	0.615458	3.86769	0.593026	0.0299998	0.569903	0.0335604	1.50042	0.543081	0.731949	1.03931	2.63607	2.29651	0.441178	5.3898	1.48723	2.36021	1.43504	3.35274	0.961655	2.32646	1.00053	0.960325	-2.72111	-0.00430641	0.510676	2.90636	0.493479	0.0319463	0.475391	0.0326405	1.63942	0.496551	0.601617	0.653605	2.02702	1.72358	0.397573	1.68094	0.947685	1.6386	0.884216	1.31881	0.757742	1.61238	0.764123	0.526054	-0.947387	-0.024116	0.291243	5.11594	0.295288	0.0127467	0.281134	0.0147027	1.52257	0.388331	0.747278	1.54034	2.71622	2.42785	0.603171	8.4485	1.47566	2.48368	1.4315	4.82424	1.05876	2.46549	1.10831	1.57541	-3.06371	-0.00608527	0.505496	4.42063	0.484142	0.0320662	0.469118	0.0339894	1.37896	0.465667
PI533903	0.670394	1.20283	1.7499	1.56559	0.763237	4.68994	0.904351	1.67249	0.861898	4.86918	0.742242	1.62714	0.758038	1.0089	-1.24545	0.0118911	0.417891	1.36198	0.35226	0.0497331	0.332099	0.0525629	1.94844	0.456237	0.718919	1.43157	2.67713	2.37745	0.599583	10.5282	1.44452	2.41884	1.40143	5.64183	1.00193	2.41412	1.03836	1.35993	-3.18727	0.00155401	0.471586	4.05337	0.455472	0.0353497	0.440446	0.0362374	1.50353	0.46996	0.650963	0.80842	1.8773	1.6168	0.641424	3.45067	0.855389	1.44524	0.802706	3.50287	0.63912	1.4811	0.601513	0.671809	-1.60194	-0.0143148	0.308626	4.57272	0.289544	0.0196671	0.278597	0.021332	1.38662	0.552038	0.744042	1.25566	2.85045	2.50663	0.473066	NA	1.47496	2.56179	1.43959	6.70602	1.11439	2.55446	1.13093	1.32744	-3.68646	-0.00231629	0.493973	4.5726	0.468272	0.0340181	0.453597	0.0354949	1.37656	0.446717
PI533910	0.693391	0.89892	1.96162	1.70326	0.592511	3.80469	1.063	1.70644	1.01333	3.39086	0.720743	1.68887	0.724183	NA	-1.81919	0.00523379	0.469338	2.62593	0.426114	0.0438745	0.405804	0.0467978	1.56967	0.647864	0.742929	1.21494	2.38808	2.10798	0.550956	8.93119	1.39844	2.18639	1.3525	4.87545	0.834325	2.1721	0.849729	1.13606	-3.196	-0.0061788	0.567755	6.1397	0.528219	0.0458171	0.512674	0.0476708	1.37796	0.671724	0.708947	0.951448	1.94156	1.70571	0.508968	4.83835	1.18946	1.81139	1.14301	3.35713	0.676634	1.79529	0.774301	0.887786	-2.21738	0.00516867	0.464712	3.22903	0.469049	0.029787	0.451684	0.0320988	1.50769	0.588615	0.752378	1.27039	2.38793	2.13417	0.536132	10.0005	1.14893	2.20646	1.11702	5.90282	1.08181	2.20372	1.13205	1.38203	-2.64379	0.00371285	0.509109	NA	0.490503	0.0275952	0.478905	0.0284967	1.22689	0.461205
PI533911	0.70031	1.06749	2.6185	2.28239	0.446234	3.47537	1.59217	2.39645	1.50591	1.84462	0.869288	2.30058	0.943932	1.08694	-1.69932	0.000140051	0.46684	1.86892	0.438643	0.0379955	0.4166	0.0396913	1.94819	0.483448	0.748781	1.29015	2.80693	2.47249	0.45113	4.0555	1.63113	2.51535	1.53038	2.62581	0.98602	2.50428	0.927602	1.48681	-2.22084	-0.00434614	0.541404	3.14952	0.511251	0.0304759	0.486561	0.0365825	1.49649	0.578812	0.718732	0.984633	3.20034	2.73028	0.363249	6.649	1.98308	2.716	1.87214	2.63104	0.826532	2.68486	0.770894	1.04537	-3.54056	-0.00694726	0.506708	4.27586	0.471129	0.0318183	0.449066	0.0344616	1.56803	0.679253	0.75747	1.39069	3.01086	2.63646	0.498167	9.06547	1.64147	2.6735	1.57832	4.59481	1.09747	2.65608	1.12091	1.45035	-3.37838	-0.00947914	0.532964	4.92748	0.507832	0.0351061	0.491456	0.0368363	1.42462	0.53494
PI533912	0.741608	0.976704	3.19367	2.73034	0.393554	4.49763	1.85079	2.72155	1.76423	2.27986	0.956743	2.64797	1.04684	1.09587	-2.40531	-0.00511242	0.522828	2.52557	0.497499	0.0463554	0.472895	0.0513101	1.61862	0.447455	0.733387	1.35167	2.55121	2.27203	0.542422	9.05978	1.49888	2.39652	1.44481	4.51625	0.954485	2.38408	0.932229	1.48185	-3.28831	0.0113212	0.542756	3.97328	0.504922	0.0424237	0.485697	0.0452205	1.51053	0.588437	0.668626	0.972875	2.07634	1.82348	0.499857	3.4439	1.19826	1.86456	1.13845	2.55431	0.709954	1.85429	0.72419	0.880727	-1.8555	0.00394848	0.42333	3.84677	0.389527	0.0483461	0.372391	0.0506412	1.43379	0.525644	0.731945	1.87821	2.39313	2.18551	0.753811	5.52832	1.5948	2.40196	1.5101	3.27946	0.888155	2.38908	0.877708	1.82861	-2.65794	-0.00695507	0.541795	2.67926	0.488771	0.0585679	0.465234	NA	1.58089	0.660375
PI533913	0.729992	0.996373	2.66563	2.31301	0.424704	6.88786	1.47849	2.31648	1.42218	3.79736	0.894054	2.29916	0.926637	1.01586	-2.96672	-0.00494273	0.506011	3.5147	0.482104	0.0369293	0.463539	0.0392647	1.51598	0.576246	0.770326	1.70086	2.80214	2.51257	0.626533	10.9566	1.57504	2.60938	1.5127	5.1492	1.11023	2.61792	1.10068	1.7456	-3.39357	-0.0160782	0.546842	5.43886	0.517643	0.0300227	0.500655	0.0325274	1.32316	0.501562	0.676155	0.789578	2.51551	2.18868	0.366612	3.53562	1.24396	1.86251	1.17562	2.30438	0.704401	1.84879	0.737457	0.716645	-1.95242	-0.00383908	0.421116	3.76288	0.413307	0.0287959	0.397076	0.0303685	1.51062	0.574283	0.737816	1.19964	2.98757	2.61391	0.403676	6.94776	1.71066	2.65622	1.62671	2.78063	1.02103	2.65189	0.982102	1.45452	-3.12192	-0.00741434	0.453962	5.38885	0.43787	0.0261605	0.421332	0.0292437	1.26932	0.414971
PI533915	0.725623	1.16743	2.03361	1.80144	0.705855	3.49131	1.14416	1.85921	1.08819	2.53484	0.79656	1.86346	0.813591	0.951661	-1.81545	-0.0142318	0.41193	5.39584	0.393402	0.0334964	0.377389	0.0351569	1.36006	0.526844	0.753839	0.896198	2.70131	2.31224	0.374873	4.51435	1.69434	2.34964	1.59875	2.59354	0.758176	2.2969	0.777381	0.900577	-2.17922	-0.00525869	0.595161	3.09285	0.569505	0.0387133	0.542018	0.0437894	1.5702	0.839064	0.762448	1.05258	2.73414	2.36619	0.447682	6.83444	1.57296	2.36542	1.50598	3.9266	0.856996	2.34694	0.850437	0.89848	-3.18489	0.00437415	0.53573	3.96777	0.506719	0.0437464	0.490897	0.0449332	1.42823	0.690431	0.752572	1.67931	3.00201	2.67516	0.594363	7.67448	1.54065	2.77096	1.4851	4.28347	1.27137	2.7587	1.24398	1.5957	-3.26652	-0.00260215	0.494566	5.4552	0.469264	0.0346545	0.457155	0.0357428	1.31144	0.401643
PI533919	0.741583	1.04667	2.71782	2.35365	0.422404	4.73219	1.60698	2.45315	1.53261	2.8011	0.904427	2.40384	0.936601	0.826391	-2.44223	0.00221837	0.522909	2.46035	0.496398	0.0369898	0.472855	0.0407507	1.78724	0.578897	0.773098	1.00135	3.24405	2.77756	0.382206	8.04404	1.71797	2.75048	1.64242	4.21281	1.10364	2.74591	1.0505	0.925498	-3.48683	-0.0156976	0.580413	4.32144	0.54114	0.0317825	0.520104	0.0354656	1.43031	0.546337	0.737744	0.950538	2.97366	2.53685	0.411186	5.14739	1.63409	2.48141	1.54986	2.6548	0.939243	2.42869	0.926073	0.826632	-2.28298	-0.00389868	0.478595	4.15483	0.450564	0.0402738	0.43176	0.0419216	1.6134	0.569748	0.773956	0.940124	2.83494	2.42655	0.391285	7.73861	1.64387	2.37707	1.55569	3.7691	0.824146	2.3496	0.719409	0.869568	-2.80796	-0.00583421	0.565507	4.94732	0.526175	0.0456328	0.507049	0.0459433	1.55535	0.840524
PI533921	0.65138	0.886613	1.89854	1.66467	0.520889	3.20824	1.04103	1.68783	0.990024	2.56299	0.733179	1.68282	0.759526	0.781003	-1.6112	-0.00528187	0.374151	5.08093	0.373717	0.016083	0.356554	0.0178025	1.49648	0.474642	0.727334	0.775299	2.71952	2.31692	0.32851	6.81627	1.25417	2.211	1.20711	4.29921	1.00633	2.20914	1.06565	0.703453	-2.70936	0.00580967	0.480621	4.70649	0.442168	0.0538618	0.432672	0.0544268	1.24263	0.548215	0.621169	0.606353	1.3486	1.17986	0.48156	2.62144	0.643095	1.1671	0.6139	2.01686	0.546667	1.19141	0.592719	0.529581	-1.17034	-0.0102728	0.249677	6.5274	0.250684	0.0118585	0.244355	NA	1.18363	0.364332	0.740065	1.36545	2.83333	2.49379	0.535996	11.7675	1.4804	2.55389	1.44456	5.76138	1.12872	2.54676	1.20385	1.5483	-3.71074	-0.0116057	0.515774	6.28921	0.498858	0.0305859	0.486948	0.0313629	1.26054	0.427985
PI533924	0.726533	1.22165	2.34914	2.06243	0.529175	6.70585	1.44196	2.16066	1.37889	3.78079	0.790363	2.09378	0.824438	1.03658	-2.3825	0.00644477	0.547194	3.30293	0.514816	0.046853	0.490685	0.0500929	1.75641	0.684605	0.734636	1.33538	3.14402	2.74302	0.456922	10.4663	1.73703	2.81632	1.6741	4.72791	1.13327	2.81274	1.08842	1.3381	-4.04849	0.000619059	0.526748	3.43866	0.484243	0.0417886	0.464854	0.043226	1.51527	0.539628	0.702253	1.10543	2.41799	2.12427	0.468389	4.31394	1.38955	2.25971	1.33687	2.70047	0.92783	2.19174	1.00129	0.983897	-2.03925	0.00250656	0.450669	3.41119	0.427423	0.0396298	0.40963	0.0411751	1.60742	0.431015	0.759855	1.69821	2.62782	2.3634	0.643585	12.6948	1.28215	2.54505	1.27204	6.12397	1.27285	2.5186	1.45555	1.78777	-2.82935	0.00403733	0.490428	5.63407	0.47652	0.0446911	0.464385	0.0450411	1.34747	0.331727
PI533927	0.684433	1.03549	2.10862	1.8443	0.634073	2.56272	1.15411	1.80683	1.08737	1.94174	0.741504	1.80309	0.735962	0.902658	-1.34875	-0.00878304	0.386858	4.86035	0.374652	0.0294891	0.357591	0.0322253	1.38883	0.480988	0.674306	0.744436	2.0338	1.76309	0.439277	5.00636	0.924666	1.75109	0.880113	4.37015	0.847215	1.76026	0.800472	0.855636	-1.905	-0.00169729	0.450776	3.45842	0.406356	0.0321068	0.389234	0.034115	1.38891	0.694722	0.742174	1.07499	2.50456	2.19708	0.469048	7.44338	1.45126	2.24782	1.40046	4.26442	0.839089	2.2154	0.916242	1.22062	-2.72438	-0.0041582	0.522086	3.01263	0.505074	0.0337003	0.484954	0.0365617	1.52302	0.573914	0.742882	1.07791	2.64593	2.32383	0.431295	8.99945	1.63022	2.41252	1.55594	4.59998	0.83935	2.40515	0.748936	1.21727	-3.49292	-0.000515602	0.568289	4.38831	0.533772	0.0223755	0.514227	0.0247441	1.41445	0.743897
PI533936	0.689118	1.00536	2.00625	1.77507	0.575514	4.91145	1.24543	1.87289	1.18888	3.58721	0.69586	1.85108	0.678124	1.03512	-2.25488	0.00918549	0.492716	2.39699	0.451124	0.0360163	0.429347	0.0386726	1.71469	0.719522	0.730245	0.796059	3.12177	2.59448	0.317215	3.78962	1.78908	2.38526	1.67846	2.33627	0.733216	2.34171	0.682014	0.799621	-2.17563	0.00456061	0.526094	1.82506	0.521422	0.0202557	0.49439	0.0227558	NA	0.796898	0.70153	1.06838	2.62809	2.28963	0.454695	4.8164	1.45992	2.29497	1.39043	2.6621	0.913331	2.27048	0.932479	1.17935	-2.43685	-0.0113893	0.399371	5.06725	0.389663	0.020486	0.374296	0.0223238	1.37922	0.445533	0.756051	1.25861	2.85769	2.51295	0.467996	8.70778	1.68262	2.55226	1.60947	4.4761	0.930357	2.55104	0.902855	1.43878	-3.59315	-0.0075465	0.562675	5.04112	0.525791	0.0290486	0.507081	0.031906	1.33021	0.626587
PI533937	0.672135	0.623019	2.11333	1.79461	0.346259	2.85493	1.19977	1.80646	1.14097	1.84123	0.695799	1.73571	0.71104	NA	-1.29848	-0.00466865	0.355738	4.97483	0.344638	0.0223214	0.329117	0.0228867	1.66454	0.38879	0.75104	0.923985	3.05907	2.61367	0.354652	5.91102	1.53479	2.62495	1.45273	3.50213	1.18457	2.60354	1.08492	0.972769	-2.71867	-0.0224952	0.532551	3.34093	0.484433	0.0357204	0.46252	0.0389277	1.62078	0.526706	0.616491	0.702012	1.91862	1.63516	0.419285	2.06294	0.981359	1.59528	0.918849	2.14278	0.684982	1.57791	0.645485	0.576324	-1.32765	-0.00859677	0.35403	2.29953	0.322757	0.0319668	0.308655	0.032702	1.58616	0.613237	0.75227	1.06346	3.45217	2.95868	0.365814	3.15571	1.82585	2.95181	1.69783	1.72245	1.23722	2.91089	1.1156	1.17696	-2.15314	-0.00244362	0.53307	2.31935	0.488352	0.0366716	0.462408	0.0402498	1.78961	0.497646
PI533938	0.698163	0.93563	2.16681	1.8927	0.481374	2.72886	1.18575	1.85991	1.11203	1.66021	0.723075	1.87364	0.671454	0.854371	-1.71444	-0.0117986	0.328102	5.82259	0.300788	0.025249	0.28768	0.0278153	1.27269	0.400436	0.715371	1.01772	1.90639	1.67245	0.616315	5.11538	1.05098	1.69342	0.995922	3.98424	0.697115	1.69333	0.661988	0.973859	-2.06259	0.0150297	0.518196	3.48952	0.48331	0.0377566	0.461199	0.0413654	1.52663	0.784295	0.730743	1.16574	2.34495	2.07661	0.511248	3.345	1.42124	2.27019	1.35054	2.54489	0.928173	2.20655	0.988961	1.10902	-1.67247	-0.00895097	0.50373	2.37072	0.489617	0.0339073	0.465726	0.0379328	1.62507	0.531488	0.76131	1.45562	3.05585	2.68147	0.531203	10.5561	1.74735	2.7165	1.68221	5.04285	1.03184	2.71148	1.04664	1.46884	-3.73986	0.00244188	0.557877	5.05858	0.515682	0.0483095	0.499377	0.0504591	1.34411	0.627127
PI533939	0.670962	1.05447	1.91709	1.70567	0.651996	2.60841	1.01608	1.72565	0.961309	1.75392	0.743249	1.73927	0.763782	0.882208	-1.46444	-0.0164433	0.323472	5.80728	0.334405	0.0116314	0.322133	0.0129029	1.45388	0.464978	0.732732	1.35935	2.49265	2.22453	0.586562	5.38147	1.4674	2.3355	1.40849	3.3075	0.918261	2.30855	0.945031	1.25507	-2.74011	0.00462114	0.516197	3.25915	0.498136	0.0378018	0.479775	0.0401505	1.50126	0.568058	0.570459	0.380088	1.63656	1.38745	0.273243	1.65302	0.77563	1.3156	0.724492	1.301	0.555157	1.2948	0.588801	0.49068	-0.818481	-0.021078	0.290379	3.94177	0.27873	0.0215669	0.265952	0.0245443	1.44322	0.489144	0.756046	1.99091	2.93774	2.6468	0.721782	5.29613	1.55585	2.75541	1.50103	3.24002	1.25179	2.73958	1.33579	1.93571	-2.79895	-9.85e-05	0.494682	4.03424	0.477508	0.0392244	0.463218	0.0414719	1.35053	0.395739
PI533940	0.66014	0.896243	1.73776	1.52971	0.600004	3.44182	0.955248	1.56378	0.910265	3.15695	0.630563	1.55791	0.646818	NA	-1.64064	-0.0040056	0.370991	4.64478	0.349872	0.0356369	0.337779	0.0363478	1.40123	0.606098	0.736128	1.31347	2.94957	2.58636	0.530872	7.93745	1.48932	2.6156	1.43079	5.05188	1.18546	2.598	1.08656	1.29467	-3.07691	0.00155401	0.517714	3.51651	0.456493	0.056623	0.438208	0.0585851	1.50163	0.516878	0.665345	1.14775	2.09545	1.85514	0.708721	3.63669	1.24228	1.94358	1.18584	2.85161	0.740212	1.93358	0.751632	0.960492	-1.93669	-0.0073727	0.455836	3.58321	0.435301	0.0439421	0.415891	0.046342	1.52364	0.565629	0.78572	1.30019	3.2684	2.82514	0.43483	9.22963	1.69683	2.80076	1.63268	4.50395	1.16856	2.78805	1.10217	1.35855	-3.73368	NA	0.576385	5.36451	0.533477	0.0351995	0.516901	0.0367889	1.35965	0.587858
PI533943	NA	1.00108	NA	NA	0.288193	5.13363	NA	NA	NA	2.3628	1.09409	NA	1.13588	0.893734	-2.0958	-0.0152834	0.604435	1.42859	0.59017	0.0421717	0.558566	0.0455174	2.22718	0.602884	0.75586	0.667149	3.17207	2.6675	0.260552	6.56759	1.73722	2.62539	1.6638	3.47029	0.991228	2.57445	0.975459	0.769074	-3.02271	0.00400329	0.576436	3.17618	0.53781	0.0445378	0.515166	0.0472894	1.65847	0.601237	0.631953	0.989275	2.3068	1.98827	0.654579	3.68134	1.32809	1.945	1.26388	2.43855	0.682299	1.96179	0.678745	0.880055	-2.05059	-0.0127626	0.385879	4.96523	0.376485	0.0277259	0.359347	0.0295749	1.36385	0.522954	0.762156	1.14103	2.83327	2.47109	0.414033	6.20107	1.44494	2.52271	1.39254	3.73692	1.13482	2.50522	1.15443	1.21677	-2.95767	0.00490152	0.515007	4.01316	0.488281	0.0315373	0.471867	0.0336046	1.41712	0.506415
PI533948	0.739124	1.31296	3.18758	2.77165	0.485779	6.41547	1.65381	2.82777	1.58754	3.55117	NA	2.78075	1.27903	1.29873	-2.94049	-0.00184497	0.488815	2.94708	0.444936	0.0558227	0.427088	0.057958	1.51354	0.37393	0.752345	1.00843	2.54844	2.22664	0.431033	5.12757	1.49152	2.25736	1.40985	3.0299	0.857209	2.25405	0.810666	1.01374	-2.71021	-0.0119578	0.56536	4.22714	0.536099	0.0306876	0.516057	0.0342092	1.36367	0.742606	0.699781	0.865962	2.10681	1.83168	0.431187	3.05423	1.18378	1.87276	1.12717	2.17677	0.757962	1.82485	0.832889	0.788065	-1.51189	-0.0106061	0.421708	4.25601	0.415244	0.0257815	0.397021	0.0280657	1.53192	0.544787	0.76282	1.39582	3.27051	2.84824	0.497612	6.63904	1.79781	2.9007	1.70447	3.60632	1.18965	2.8693	1.22763	1.45749	-2.54745	-0.00731006	0.52724	4.5648	0.508103	0.0337242	0.48476	0.0395168	1.47134	0.46218
PI533949	0.656184	0.78822	1.41482	1.25525	0.649442	2.20385	0.637689	1.26047	0.604966	2.65655	0.63876	1.27544	0.628982	NA	-1.16385	-0.00407293	0.372865	4.11969	0.352591	0.0225611	0.339244	0.0244389	1.36846	0.723414	0.72751	1.08636	2.74506	2.40122	0.487267	8.57687	1.49598	2.38473	1.4289	5.13138	0.916003	2.38673	0.838394	1.07114	-3.17365	0.0114246	0.522844	3.76684	0.499485	0.0129212	0.478759	0.0158843	1.44533	0.614955	0.70568	0.91768	2.48481	2.14507	0.410477	4.68034	1.57519	2.22981	1.50554	2.77796	0.730695	2.18174	0.819539	0.866842	-2.39468	0.00266265	0.508829	2.17677	0.499373	0.0488667	0.476905	0.0515407	1.6978	0.657054	0.734795	1.13102	2.48668	2.18552	0.470987	6.28758	1.42839	2.22395	1.35931	3.91367	0.849325	2.21582	0.824166	1.24169	-2.85819	-0.00735665	0.530698	4.12036	0.510883	0.0205271	0.491546	0.0233536	1.38334	0.709517
PI533954	0.702258	0.699257	2.49304	2.10732	0.336922	2.94922	1.54359	2.07656	1.45418	1.80552	0.598465	2.01258	0.618122	NA	-1.86688	0.00221767	0.47117	3.1727	0.451402	0.0350295	0.428872	0.0376591	1.81916	0.78835	0.740577	1.10322	2.69834	2.35917	0.45329	8.2106	1.49254	2.38124	1.42694	4.20875	0.931906	2.38873	0.870979	1.17178	-3.16399	-0.00287387	0.540939	4.23374	0.505052	0.0331417	0.486328	0.0359338	1.42027	0.724214	0.666347	1.24416	2.37047	2.0836	0.657981	6.07662	1.35079	2.10363	1.28135	3.34544	0.817545	2.08248	0.813755	1.08875	-2.1009	-0.00684327	0.41279	4.39521	0.374513	0.0481911	0.358739	0.0498049	1.54565	0.463583	0.758554	1.35244	3.24655	2.82172	0.467502	11.3801	1.84577	2.78453	1.76896	5.05724	1.00864	2.78239	0.896049	1.37941	-4.12073	-0.00665291	0.578475	4.81005	0.52443	0.035507	0.505833	0.0375139	1.42472	0.679869
PI533955	0.628146	0.591143	1.1476	1.01193	0.573681	2.36328	0.395315	0.956416	0.37665	2.54551	0.629933	1.00086	0.599864	NA	-1.04956	-0.0117131	NA	6.77772	0.198097	0.0210347	0.190193	0.0207891	1.16002	0.353436	0.734417	1.44533	2.42273	2.16036	0.57406	8.1113	1.21223	2.23861	1.16575	4.96598	1.10169	2.24438	1.06548	1.44877	-2.72976	0.000809666	0.510764	4.56687	0.460463	0.0478649	0.446133	0.0507298	1.25106	0.509085	0.671533	0.924412	2.3813	2.06761	0.453189	3.68007	1.21697	2.07356	1.15335	3.108	0.901466	2.03905	0.858423	0.714954	-1.71351	0.0015118	0.439024	1.57717	0.414637	0.0293619	0.393375	0.0325997	1.8772	0.533129	0.73432	1.26609	2.56822	2.27697	0.515952	8.04926	1.18156	2.3111	1.14809	4.46308	1.14977	2.3206	1.23163	1.30612	-2.7249	-0.0147784	0.479863	6.22698	0.452984	0.0372122	0.441987	0.0384509	1.23964	0.424022
PI533956	0.70701	1.03167	2.12323	1.86869	0.634798	4.15737	1.2189	1.90267	1.15708	2.70589	0.718332	1.93429	0.719535	1.00285	-2.10067	-0.0072703	0.38013	4.94389	0.380667	0.0279589	0.364249	0.0289936	1.50965	0.593219	0.679614	0.992907	1.96597	1.72066	0.590904	7.10755	1.03164	1.74854	0.989263	5.50353	0.756602	1.75926	0.710948	0.990923	-2.54302	-7.8e-05	0.461153	3.01474	0.418772	0.0342711	0.400248	0.0364972	1.50178	0.61344	0.668257	1.06157	2.14416	1.88824	0.541789	8.02957	1.09145	1.91242	1.05831	4.4271	0.87376	1.90526	0.933442	1.00587	-2.41969	-0.012266	0.395119	5.50281	0.383005	0.0315723	0.371012	0.032688	1.31978	0.433425	0.714678	1.23633	2.01046	1.80641	0.614222	5.59243	1.12213	1.90487	1.08043	4.27694	0.817343	1.89178	0.838151	1.18871	-2.37465	0.00281773	0.497793	3.76046	0.468055	0.0357076	0.452006	0.0373262	1.40125	0.614126
PI533957	0.670976	0.723165	1.56401	1.3675	0.476574	1.67981	0.899711	1.39805	0.835431	1.26944	0.554377	1.38643	0.550868	NA	-0.89195	-0.0149557	0.305943	5.23675	0.29939	0.0203048	0.284748	0.0220976	1.4309	0.568154	0.740945	0.923527	3.27508	2.7663	0.34896	7.65082	1.68586	2.60543	1.61598	3.98816	0.985216	2.59041	0.960116	0.886365	-3.54618	-0.00275869	0.560209	3.59758	0.525043	0.0336907	0.504108	0.0352317	1.5218	0.588485	0.692966	0.879056	2.52018	2.16659	0.40498	5.61082	1.4657	2.14904	1.39509	3.29336	0.752779	2.13906	0.750038	0.707621	-2.69996	0.00147581	0.489088	2.88915	0.463968	0.0371703	0.444498	0.0395916	1.67661	0.794314	0.762014	1.18126	3.32427	2.85783	0.404379	9.11567	1.94542	2.84987	1.85771	4.33018	0.987853	2.83833	0.894134	1.26966	-4.18152	0.00515208	0.552415	4.5217	0.509911	0.0365221	0.493037	0.0379625	1.4407	0.652418
PI533961	0.769534	0.879399	3.127	2.68814	0.312378	6.50632	NA	2.70669	NA	3.12462	0.749675	2.65765	0.742299	1.39305	-3.315	0.00872738	0.679056	2.77469	0.627117	0.0566465	0.596883	0.062739	1.62386	1.01892	0.694417	0.540175	1.64113	1.41961	0.38511	1.50655	0.959597	NA	0.885431	1.78018	NA	1.45438	0.575478	0.605273	-1.18889	-0.00419033	0.525764	3.52177	0.515398	NA	0.492173	0.00757406	1.5066	0.817392	0.670276	1.15678	2.1156	1.87186	0.578705	5.03147	1.14866	1.86466	1.09329	3.50707	0.754097	1.86086	0.732517	1.03788	-2.20846	-0.00434621	0.454888	2.40288	0.416651	0.0307786	0.395464	0.0343853	1.6662	0.641615	0.736746	1.51863	2.34873	2.11787	0.663329	7.95013	1.18052	2.19943	1.13818	4.9824	1.04379	2.193	1.12807	1.4424	-2.43011	-0.00227843	0.494538	5.76399	0.477206	0.0330189	0.463108	0.0354703	1.2336	0.481597
PI533962	0.691875	1.21884	1.77475	1.60282	0.581833	4.55118	0.808014	1.67141	0.762211	3.33784	0.946987	1.67624	0.942114	1.14509	-1.45101	-0.011333	0.372097	3.68662	0.336366	0.0302588	0.320086	0.0335703	1.27296	0.399154	0.750585	1.06528	2.916	2.52273	0.397942	5.86798	1.75954	2.56575	1.65649	3.11474	0.903363	2.54233	0.864847	1.38995	-2.90121	-0.0145856	0.564364	3.67161	0.532822	0.0355795	0.508108	0.0392435	1.51385	0.715918	0.682638	0.906735	2.82289	2.4087	0.36808	5.80344	1.66037	2.3717	1.58295	3.21673	0.772978	2.33257	0.765312	0.915119	-2.80753	-0.00173467	0.565221	3.15833	0.539733	0.0441433	0.516992	0.0475924	1.53232	1.0417	0.755227	0.789996	2.62711	2.25116	0.349802	8.01308	1.59312	2.22974	1.51345	4.22525	0.700879	2.19659	0.637347	0.901541	-2.90528	0.00260345	0.587439	4.64532	0.55192	0.0448551	0.529873	0.0484503	1.38253	0.993216
PI533964	0.668949	0.947303	1.92315	1.68623	0.494187	2.51541	1.13389	1.75301	1.06053	1.58938	0.681906	1.73195	0.680305	0.861218	-1.45855	0.00444675	0.310635	4.77918	0.300568	0.0341813	0.288398	0.0352156	1.33732	0.542104	0.748226	1.5547	3.02708	2.69122	0.568621	8.20184	1.44688	2.74878	1.40107	4.66673	1.33231	2.74609	1.3831	1.55467	-3.18833	0.0114246	0.483029	3.31456	0.453737	0.0405455	0.438378	0.0423171	1.42697	0.324679	0.557374	0.361956	2.67668	2.24187	0.278149	2.6608	1.37357	1.65591	1.27954	1.29012	NA	1.63097	NA	0.441021	-1.6488	-0.0223945	0.410885	3.35934	0.40914	0.021618	0.38607	0.0258602	1.74566	1.01147	0.757044	1.47356	2.69236	2.39857	0.569765	7.12184	1.4947	2.50382	1.43992	3.80535	1.07236	2.47542	1.18656	1.5062	-2.99285	-0.0203702	0.504633	4.14586	0.501739	0.0346321	0.485647	0.0359169	1.45541	0.441325
PI533965	0.668663	1.0365	2.09089	1.83523	0.563428	2.8645	1.14747	1.85587	1.08324	2.10688	0.787919	1.83979	0.808844	0.819375	-1.5207	-0.0116839	0.359523	4.4908	0.348186	0.0309122	0.330852	0.033167	1.47511	0.435993	0.703677	1.36107	2.66181	2.36936	0.554536	10.5333	1.45495	2.44334	1.40933	5.45789	1.02304	2.43301	1.06322	1.48741	-3.29999	-0.00357536	0.472984	3.55066	0.447569	0.0327332	0.430969	0.034936	1.4446	0.432837	0.721071	1.14413	2.57972	2.2513	0.530587	5.44796	1.45204	2.27024	1.39234	3.59306	0.875955	2.23503	0.9259	1.03825	-2.46864	0.00403413	0.468483	2.09179	0.449473	0.0347355	0.43019	0.0371514	1.68992	0.516474	0.738667	1.62704	2.64202	2.36053	0.638163	10.6653	1.32563	2.40954	1.29147	5.76467	1.1213	2.41992	1.15413	1.6076	-3.28169	-0.00260215	0.481738	4.90436	0.446069	0.0451376	0.434271	0.0463533	1.25791	0.434891
PI533967	0.680844	0.657201	1.57391	1.37101	0.512394	2.81606	0.764308	1.37851	0.73107	3.32485	0.616786	1.37651	0.608923	NA	-1.47499	-0.00200044	0.355175	3.58017	0.312331	0.0428773	0.298878	0.044284	1.46865	0.584113	0.710198	1.03914	1.78852	1.6051	0.610797	2.75594	0.848575	1.73156	0.796712	3.02742	0.923869	1.73495	0.907372	1.05022	-1.42495	-0.00871622	0.467701	3.8757	0.451503	0.0155815	0.434906	0.0185328	1.35266	0.52085	0.727019	1.03923	2.5164	2.21226	0.408957	4.79256	1.45602	2.23391	1.3943	2.83213	0.850651	2.18798	0.895564	1.14037	-2.26755	-0.00502439	0.478096	3.31024	0.457884	0.0387375	0.438792	0.0410552	1.55058	0.585708	0.747155	1.26294	2.59946	2.29151	0.530529	6.86139	1.37315	2.32643	1.32455	4.23492	0.999281	2.31322	1.07599	1.21305	-2.95845	-0.00842615	0.493116	4.74764	0.478251	0.0392094	0.465059	0.0407866	1.27475	0.465578
PI533970	0.696844	1.06818	2.02181	1.78875	0.521306	3.53234	1.19266	1.84824	1.13194	2.314	0.735692	1.82574	0.733851	0.982156	-1.82857	-0.00706266	0.435687	3.14084	0.403393	0.0369817	0.384853	0.0394774	1.4822	0.556514	0.743651	1.12439	2.58972	2.26413	0.478119	10.5946	1.48301	2.33056	1.43094	5.16784	0.886183	2.33131	0.902152	1.12744	-3.32261	-0.00636967	0.545082	3.86761	0.500047	0.047092	0.480439	0.0501177	1.39494	0.616133	0.644797	0.704449	2.13589	1.81979	0.408708	3.59223	1.1865	1.77928	1.1222	2.10552	0.665543	1.76577	0.637622	0.577793	-1.9802	-0.00469929	0.396195	5.51335	0.363051	0.0348957	0.348266	0.0365266	1.32874	0.565975	0.76275	1.42442	3.2301	2.83344	0.461558	11.03	1.78667	2.82854	1.72267	5.03015	1.10204	2.8412	1.10885	1.40436	-4.19173	-0.00071554	0.541332	6.03148	0.508787	0.0448351	0.495897	0.0460984	1.18484	0.548728
PI533972	0.693348	1.02158	2.07691	1.83677	0.474319	3.5479	1.00509	1.98131	0.963489	2.85882	0.979716	1.95265	1.01696	1.00656	-1.65845	-0.00213471	0.404298	2.14914	0.36061	0.0441548	0.344388	0.0463827	1.64849	0.432836	0.74479	0.853916	2.39498	2.06025	0.406581	10.9978	1.13392	2.1033	1.09743	5.46547	1.00277	2.1044	1.02331	0.663834	-2.50822	0.000725404	0.517066	5.94102	0.493843	0.0317881	0.480538	0.0336571	1.27605	0.538335	0.727981	0.936	2.51753	2.17247	0.438685	5.34471	1.54898	2.23401	1.47943	3.26243	0.766342	2.19979	0.751633	0.592763	-2.69725	0.00325459	0.537908	2.38584	0.494586	0.0522493	0.472016	0.0531572	1.90301	0.732469	0.738299	1.30342	2.535	2.23365	0.546629	5.30163	1.34742	2.34644	1.29223	3.50589	1.07783	2.31463	1.1349	1.35677	-2.33489	-0.0135671	0.498966	3.69706	0.462481	0.0503583	0.445492	0.0530527	1.41228	0.454554
PI533976	0.741826	1.26622	2.34382	2.07253	0.555692	5.94237	1.62881	2.23775	1.55742	3.01075	0.696285	2.14786	0.798474	1.18325	-2.23296	0.00695603	0.539789	2.75817	0.533818	0.0412665	0.508183	0.0441637	1.79507	0.644651	0.746995	1.13878	2.70447	2.38402	0.458781	5.74286	1.42101	2.46082	1.36142	3.65526	1.11876	2.44314	1.16578	1.28844	-2.44989	-0.00520983	0.488601	3.06027	0.471822	0.0352498	0.453278	0.038705	1.51902	0.424016	0.656645	0.976843	1.79185	1.59503	0.557491	3.71554	1.25063	1.7013	1.17599	2.59198	0.541228	1.67913	0.568646	0.978501	-1.83399	NA	0.42979	2.30249	0.437999	0.0273174	0.415636	0.0306407	1.81298	0.823424	0.734695	1.18335	2.25961	1.99718	0.593539	7.95582	1.16257	2.04734	1.12284	4.7581	0.917986	2.04321	0.961305	1.12591	-2.51028	-0.00256429	0.50591	4.77941	0.486344	0.0314389	0.469769	0.0333405	1.41463	0.565427
PI533979	0.758735	1.06805	2.86806	2.48837	0.444402	7.08595	1.86531	2.46394	1.78292	3.61896	0.707278	2.44694	0.725636	1.10684	-3.46304	0.00386829	0.64381	2.88836	0.585412	NA	0.557455	NA	1.60087	1.04661	0.741643	1.19946	3.3719	2.90345	0.422558	6.80828	1.79579	2.84233	1.7098	3.62442	1.15788	2.79763	1.1902	1.28916	-2.73621	0.00310063	0.51737	2.94424	0.49675	0.0382242	0.47289	0.04259	1.6945	0.45039	0.694713	1.06227	2.29933	2.01608	0.509558	3.82635	1.5035	2.05641	1.41273	2.28366	0.647292	2.02656	0.664803	1.00148	-1.96213	-0.0116867	0.427967	4.02812	0.411518	0.0357401	0.392387	0.0391082	1.45058	0.620029	0.75467	1.25182	3.25217	2.81845	0.428388	6.99658	1.72908	2.81989	1.65391	3.52367	1.1801	2.79259	1.23545	1.18373	-3.1148	-0.00498765	0.506091	3.90152	0.486246	0.0332519	0.469381	0.0350093	1.44727	0.418712
PI533980	0.696472	0.762033	2.36157	2.02794	0.349091	4.28454	1.32839	2.02293	1.25718	2.18749	0.778306	1.98982	0.777541	0.886235	-2.0679	-0.004114	0.425912	4.8494	0.402562	0.0328931	0.384407	0.0344974	1.53692	0.538008	0.691222	1.25877	1.87772	1.67999	0.687696	6.97474	0.899193	1.75635	0.873434	5.1649	0.878637	1.75789	0.939318	1.173	-2.16457	0.00727515	0.432477	4.24262	0.406208	0.0481495	0.393697	0.0488217	1.30442	0.487305	0.67771	0.911522	1.92969	1.70524	0.504021	2.70129	1.15388	1.81762	1.10127	2.50397	0.753739	1.76019	0.797576	0.929723	-1.39749	0.00344158	0.441358	2.24803	0.423223	0.0390746	0.403146	0.0408145	1.80271	0.593475	0.692202	1.20951	NA	1.56784	0.669546	4.43654	1.07518	1.76699	1.03398	3.55587	0.739159	1.74609	0.792755	1.27856	-2.0848	-0.0037099	0.466757	3.02315	0.442998	0.0466176	0.426122	0.0484194	1.4879	0.647069
PI533985	0.723159	0.871736	2.38754	2.06285	0.428071	4.98443	1.38737	2.05392	1.33064	3.13751	0.705193	2.01484	0.779893	0.916049	-2.23784	-0.00548583	0.528041	3.43539	0.51041	0.0390632	0.488198	0.0418745	1.65376	0.726504	0.74064	1.50816	2.66562	2.37515	0.609939	10.9104	1.53589	2.46942	1.48298	6.3299	0.984698	2.47339	0.962536	1.39835	-3.49349	-0.00607818	0.510376	4.23747	0.485443	0.0283346	0.469797	0.0303756	1.36331	0.52779	0.627503	0.995043	2.30261	2.00261	0.476966	6.2537	1.33875	2.01566	1.26931	3.85344	0.72317	2.02207	0.722062	0.872907	-2.53788	-0.0077131	0.423782	2.47508	0.423868	0.0297997	0.405492	0.0329233	1.61132	0.719664	0.732987	1.69108	2.94642	2.60649	0.622983	4.76862	1.36627	2.52605	1.30318	3.08106	1.21799	2.50445	1.27915	1.72733	-2.22251	-0.00172492	0.485832	3.69117	0.472999	0.030103	0.455752	0.0326348	1.42374	0.398978
PI533986	0.74003	1.01448	2.77356	2.40001	0.415563	6.01841	1.58522	2.42252	1.51504	3.21066	0.916113	2.39388	0.940092	0.964484	-2.74415	0.00608244	0.526791	3.00987	0.484412	0.0527004	0.46114	0.0561291	1.62487	0.557052	0.695826	1.78419	2.55696	2.31125	0.708982	4.96945	1.04872	2.38483	1.01598	3.99397	1.3559	2.36595	1.37364	1.71857	-2.24399	-0.0174311	0.401551	3.34697	0.359285	0.0538033	NA	0.0546449	1.3007	0.316704	0.644317	0.784765	1.60482	1.41476	0.468846	2.0334	0.811289	1.44679	0.762523	2.07446	0.674232	1.43093	0.678924	0.78816	-1.04582	-0.00359959	0.328631	3.30112	0.318747	0.0303903	0.307548	0.0306635	1.37198	0.502016	0.742898	1.18722	2.46439	2.17356	0.510921	7.24433	1.37436	2.24108	1.31811	4.25681	0.935319	2.22902	0.919883	1.27746	-3.03997	-0.0047691	0.542783	5.23848	0.508019	0.0397413	0.492394	0.0410743	1.32506	0.617327
PI533987	0.730478	1.15989	2.39918	2.11269	0.543094	3.7225	1.673	2.27708	1.5932	2.35729	0.70142	2.18681	0.770741	1.28358	-1.95836	0.00275237	0.534051	2.10076	0.532193	0.0404784	0.505952	0.0420837	2.01137	0.659941	0.748789	1.15871	2.83104	2.45401	0.468353	6.97736	1.53195	2.50682	1.46888	4.0502	1.04162	2.48638	1.04398	1.12577	-3.05978	0.00549262	0.546318	4.12031	0.52134	0.03481	0.501855	0.0373929	1.43709	0.527912	0.640358	0.459393	1.53198	1.30487	0.338849	1.65793	0.56927	1.21392	0.532634	2.45394	0.682218	1.21141	0.697376	0.326376	-0.968984	-0.0141853	0.432134	3.32574	0.413843	0.0208652	0.395893	0.0240581	1.42567	0.680428	0.751395	1.49801	2.60024	2.31738	0.604089	NA	1.31012	2.42319	1.29513	NA	1.13169	2.41839	1.2408	1.41665	-3.56185	0.00515208	0.503427	NA	0.479838	0.0409673	0.471551	0.0406948	1.15942	0.419298
PI533989	0.707227	0.931736	2.18288	1.8902	0.486914	2.20739	1.5431	1.99075	1.44524	1.42954	0.534685	1.9088	0.569348	NA	-1.36876	0.00140796	0.453779	2.03852	0.441236	0.039594	0.416963	0.0422497	1.87675	0.801027	0.699834	1.58963	2.42305	2.18936	0.671653	11.8284	1.53114	2.36584	1.48582	6.31595	0.888371	2.35373	0.88885	1.68867	-3.66011	0.00655382	0.46666	3.68957	0.445662	0.0199109	0.42976	0.0220562	1.48431	0.527621	0.692976	1.24636	2.12983	1.90842	0.610985	7.02101	1.29705	2.01276	1.2549	4.44865	0.775023	2.0094	0.808483	1.26588	-2.90329	0.00414758	0.499322	3.15293	0.46766	0.0480698	0.448677	0.0499399	1.53035	0.656493	0.735717	0.709623	2.1972	1.90312	0.347614	6.97529	1.11759	1.89862	1.07162	4.61966	0.825124	1.89211	0.813793	0.752544	-2.3593	0.000664229	0.529675	4.87718	0.489475	0.0428862	0.472289	0.0448196	1.34964	0.672645
PI533991	0.693323	0.933065	2.08381	1.8374	0.477112	4.21846	1.27651	1.90163	1.21286	2.91449	0.676136	1.88987	0.659808	1.04803	-2.20777	-0.00511494	0.42348	4.01884	0.394998	0.0392003	0.378259	0.0411918	1.42559	0.58646	0.713145	1.29716	2.01234	1.80265	0.631316	6.82104	1.05042	1.88017	1.01318	4.8382	0.878687	1.87923	0.911095	1.18595	-2.37552	-0.00357818	0.484005	5.8244	0.461262	0.0290262	0.448693	0.0304964	1.22169	0.557194	0.631515	1.05457	1.64995	1.4734	0.796735	3.06112	0.951358	1.55222	0.901101	2.78603	0.625814	1.5383	0.640567	0.900576	-1.46342	-0.00847145	0.355924	5.25699	0.338451	0.0311022	0.325477	0.0331704	1.26769	0.492207	0.724136	1.4945	2.37211	2.11924	0.682653	5.23565	1.38775	2.26975	1.32532	3.67925	0.956517	2.24637	0.972698	1.49164	-2.52272	-0.00503951	0.513777	3.41518	0.491413	0.0298548	0.472449	0.0328365	1.42858	0.565286
PI533996	0.736632	1.28426	2.9616	2.57854	0.49396	7.33502	1.78886	2.62041	1.70586	3.85544	0.933376	2.57499	0.882984	1.19819	-3.17933	0.00812643	0.541557	2.66894	0.505455	0.0451617	0.483512	0.0477589	1.65864	0.72738	0.745959	1.20164	2.85957	2.5017	0.46719	5.75445	1.30063	2.26875	1.25025	3.35648	1.03438	2.26818	1.05731	1.15325	-2.55629	-0.00607818	0.518104	4.75402	0.495275	0.0267311	0.479492	0.0288807	1.36516	0.498817	0.695542	0.970736	2.63311	2.26651	0.392333	3.70267	1.44873	2.28942	1.36975	2.32521	0.928953	2.2177	0.90831	0.913455	-1.68751	-0.00259088	0.469586	2.7517	0.448152	0.0294223	0.423969	0.0325044	1.87852	0.52329	0.752074	1.47669	2.56432	2.28734	0.579319	4.94698	1.45722	2.38261	1.39161	3.09499	0.992419	2.35414	1.04833	1.37502	-2.35074	0.00258566	0.530937	3.33898	0.502288	0.0456595	0.481589	0.0493592	1.44439	0.527586
PI533997	0.712424	1.35321	2.13379	1.91186	0.736876	5.81298	1.14112	1.99659	1.10852	4.05488	0.866149	1.97354	0.964523	1.21235	-2.31994	0.012127	0.457878	2.2342	0.433684	0.0460432	0.416644	0.0479298	1.65869	0.544127	0.763086	0.747934	2.80812	2.37172	0.344861	5.40054	1.60554	2.32725	1.50254	3.03343	0.798552	2.29823	0.707761	0.780868	-2.34579	-0.0102587	0.597617	3.603	0.566532	0.0247124	0.538796	0.0287216	1.6211	0.867468	0.711636	0.844469	2.36609	2.02775	0.430094	4.93335	1.27433	1.97176	1.20899	3.04891	0.750474	1.96674	0.670959	0.803574	-2.54172	-0.00330644	0.474598	4.41114	0.427809	0.0348533	0.410207	0.0367115	1.43496	0.666907	0.771666	1.32542	2.96112	2.61186	0.481878	6.48992	1.51266	2.67494	1.44335	3.89135	1.22488	2.69162	1.12395	1.33053	-2.80059	-0.00749914	0.552298	4.35151	0.507425	0.0349564	0.489067	0.0376816	1.43068	0.539181
PI534009	0.739947	1.1774	2.36786	2.0975	0.524866	6.61916	1.45175	2.19378	1.39722	4.15835	0.79034	2.16353	0.829145	1.2001	-2.9526	0.0114632	0.554615	3.14658	0.532406	0.0383407	0.510466	0.0409074	1.6104	0.715589	0.733451	1.29649	3.10499	2.72525	0.456057	9.67185	1.55195	2.80357	1.50311	4.96368	1.29462	2.79767	1.32495	1.47592	-3.58479	-0.00200738	0.487923	4.47175	0.455128	0.03936	0.44121	0.0408207	1.35457	0.372535	0.670836	1.30142	2.2897	2.0418	0.63725	3.71873	1.37	2.16627	1.29199	2.41035	0.835839	2.12628	0.830691	1.30035	-1.83185	0.000236702	0.429418	2.82017	0.412022	0.0348285	0.394025	0.0373883	1.60788	0.490878	0.767254	1.49776	2.79999	2.47827	0.568461	7.38175	1.49092	2.62008	1.44089	4.19294	1.17549	2.60238	1.26943	1.63339	-2.96024	-0.0037099	0.522729	5.19067	0.507115	0.0406221	0.491854	0.0431216	1.29491	0.425351
PI534021	0.696702	1.0118	2.56174	2.20853	0.444155	4.37201	1.40512	2.15074	1.33124	2.76258	0.797047	2.11362	0.764057	0.976647	-2.21871	-0.00689727	0.479287	3.13503	0.450619	0.0384278	0.429568	0.0412064	1.65368	0.583661	0.764772	1.27908	3.06932	2.68682	0.473032	9.45549	1.61571	2.74919	1.56595	4.51979	1.16984	2.72303	1.28909	1.31323	-3.39702	2.3e-05	0.502175	4.61668	0.485584	0.0472962	0.472065	0.0487732	1.339	0.388624	0.680072	0.631146	1.9599	1.68378	0.45862	3.31208	0.988234	1.64355	0.947658	2.5773	0.6949	1.62461	0.761415	0.635171	-1.58117	-0.0107841	0.390669	5.88925	0.381997	0.0323533	0.368243	0.0339643	1.19039	0.458127	0.732934	1.3307	2.41321	2.1519	0.559575	5.98566	1.38265	2.27885	1.33962	3.7134	0.959815	2.24236	1.0883	1.44344	-2.69145	-0.00498765	0.499534	4.17238	0.506009	0.0224452	0.489265	0.0235957	1.48049	0.481467
PI534037	0.686888	1.20498	1.71945	1.55344	0.650392	4.51851	0.829508	1.63314	0.794908	3.49361	0.849843	1.62706	0.842123	1.06711	-1.55741	-0.0112947	0.344354	5.20333	0.316745	0.0271848	0.304046	0.0286291	1.28955	0.356183	0.739575	1.75841	2.76425	2.48488	0.706385	9.73916	1.45696	2.5508	1.39341	5.62065	1.14706	2.55009	1.03409	1.62607	-3.17618	0.00385833	0.504106	2.79622	0.452323	0.0370337	0.427257	0.0496657	1.81283	0.492607	0.642775	1.32215	2.10963	1.8844	0.683572	3.35178	1.34778	1.99442	1.27182	2.0929	0.744764	1.95081	0.744805	1.29764	-1.68535	-0.0138249	0.390887	4.63192	0.376325	0.0290826	0.358931	0.0310164	1.52417	0.564795	0.758692	1.71648	2.86859	2.55323	0.637695	10.4666	1.66658	2.63861	1.60718	4.86271	1.03517	2.6258	1.02742	1.69373	-3.68378	-0.0049522	0.540685	4.53993	0.51425	0.0335056	0.497041	0.035676	1.39077	0.534303
PI534046	0.685578	0.764719	3.01242	2.55041	0.293388	5.62827	1.69077	2.33489	1.60382	3.03968	0.712495	2.31494	0.762721	0.882447	-2.90104	-0.0166118	0.506353	2.61746	0.493691	0.0487516	0.470907	0.0530092	1.58538	0.686578	0.756592	1.14689	2.65515	2.33183	0.480499	7.83291	1.42195	2.38918	1.36952	4.5301	1.01208	2.38167	1.03382	1.0776	-3.11825	-0.000945985	0.539944	5.50885	0.516254	0.0343065	0.499635	0.0359803	1.35274	0.538997	0.537899	0.529889	1.23716	1.076	0.420743	1.63241	0.518222	1.07235	0.485627	1.48913	0.597267	1.08596	0.61728	0.482744	-0.750762	-0.0116463	0.21978	6.95762	0.221304	0.0106136	0.211492	NA	1.20594	0.329448	0.747592	1.07726	2.72474	2.37202	0.442012	5.27022	1.53983	2.386	1.45744	3.08702	0.922906	2.36073	0.929176	0.933788	-2.55883	0.00165458	0.530669	2.59216	0.500674	0.0494324	0.477512	0.0535805	1.52873	0.689538
PI534047	0.715436	1.18094	2.23339	1.97235	0.628463	3.92379	1.24519	2.05751	1.19334	3.04847	0.84558	2.00561	0.951783	1.10791	-1.75107	0.013004	0.472807	1.80519	0.452479	0.0466349	0.429912	0.0497439	1.82213	0.529553	0.730899	1.71444	2.5082	2.26	0.767053	11.6705	1.35387	2.37674	1.31003	6.4478	1.05032	2.37222	0.990103	1.57834	-3.21139	0.016554	0.505674	4.46778	0.457897	0.0377068	0.441799	0.0397666	1.39606	0.527536	0.691734	0.951513	1.84309	1.61533	0.512467	4.11251	1.1696	1.66685	1.10961	2.85527	0.575096	1.65623	0.61177	0.952696	-2.04158	0.00846324	0.459292	3.77789	0.427661	0.0453024	0.405978	0.0481306	1.60973	0.867502	0.734358	1.94431	2.44327	2.22636	0.773037	9.11447	1.42823	2.38684	1.38255	4.90181	0.988193	2.37817	1.02212	1.89547	-3.31422	-0.00384893	0.514781	4.55988	0.488879	0.0360732	0.474005	0.0378429	1.32337	0.534694
PI534053	0.725176	1.25171	2.16532	1.92941	0.609427	4.24243	1.25421	2.03517	1.20367	3.01366	0.819017	2.00291	0.872273	1.22141	-2.06297	0.000658346	0.489684	3.48442	0.455547	0.0471883	0.437476	0.0503347	1.45853	0.519552	0.737924	1.45688	2.64042	2.34382	0.558084	8.19154	1.40326	2.40238	1.3531	4.69537	1.06138	2.41053	1.08946	1.37876	-3.24313	-0.00249516	0.512211	4.76015	0.486239	0.038986	0.472485	0.0401827	1.31419	0.481001	0.610524	0.768135	1.39143	1.24011	0.552718	1.50049	0.752378	1.29678	0.707105	1.3313	0.589682	1.28524	0.608022	0.696203	-0.777984	-0.0185802	0.259608	7.29535	0.263662	0.0133519	0.253666	0.0149754	1.12701	0.380229	NA	0.997932	2.93192	2.63878	0.426929	5.24948	0.945024	1.78555	0.903169	3.40191	0.875855	1.78749	0.918203	0.972957	-1.89221	-0.00357955	0.414023	3.81346	0.384174	0.0288566	NA	0.0299245	1.28595	0.496001
PI534054	0.632849	0.542266	1.44528	1.24894	0.358115	2.89984	0.783199	1.26277	0.743627	2.59364	0.524986	1.24685	0.546466	NA	-1.34366	0.000151509	0.384178	4.72939	0.3285	0.0559441	0.313541	0.0580906	1.30814	0.984025	0.742739	1.32425	2.67355	2.36963	0.518982	7.48848	1.37648	2.4298	1.32156	4.41426	1.10058	2.40756	1.08651	1.58665	-2.66546	-0.0118813	0.503214	4.81391	0.471192	0.03236	0.457075	0.0343354	1.3568	0.489892	0.610109	0.899662	2.52335	2.16292	0.415503	4.48127	1.50198	2.11478	1.42105	2.65132	0.715265	2.09536	0.673495	0.787248	-2.42982	-0.0174808	0.437035	2.96423	0.446264	0.0261665	0.428677	0.0284417	1.54164	1.05004	0.750294	1.237	2.98824	2.61856	0.436334	8.12927	1.64496	2.6383	1.57613	4.06097	1.05939	2.62971	0.98817	1.45626	-3.55986	-0.00970178	0.553934	4.63321	0.506788	0.040942	0.489448	0.0428991	1.38521	0.676749
PI534063	0.733439	1.00365	2.77093	2.39054	0.428812	4.23447	1.71124	2.38703	1.61876	2.53181	0.760952	2.33003	0.736758	0.926396	-2.28056	0.002273	0.535147	1.87698	0.513366	0.0333848	0.485101	0.0368557	2.04384	0.724872	0.728683	0.606918	2.00237	1.7164	0.318575	2.65446	0.991623	1.59478	0.946129	1.94883	0.665644	1.58162	0.747588	0.700414	-1.579	-0.00670147	0.528079	5.06972	0.532857	NA	0.517144	0.0097424	1.3572	0.676105	0.695299	0.784958	2.05542	1.77995	0.437233	6.06602	1.1564	1.83967	1.11306	3.56409	0.732267	1.83283	0.74731	0.838319	-2.39176	-0.00361631	0.402929	5.36649	0.381202	0.0380533	0.369298	0.0393633	1.21887	0.516627	0.725894	1.51023	2.54286	2.27841	0.609129	6.4495	1.35305	2.37537	1.31111	4.0604	1.06108	2.35787	1.1564	1.61307	-2.8474	-0.00506429	0.477441	3.54807	0.452617	0.0495092	0.438127	0.0507235	1.38596	0.427198
PI534070	0.67212	1.14893	1.99578	1.7805	0.657216	4.37366	0.921791	1.81217	0.894971	3.85314	0.953826	1.81732	1.02436	1.08446	-2.01385	0.017421	0.42566	2.0775	0.414206	0.0302796	0.395203	0.0320811	1.74499	0.437888	0.755226	1.47419	2.52124	2.24876	0.587696	10.5049	1.29545	2.32958	1.24853	5.68011	1.10507	2.33311	1.10977	1.37324	-3.04597	4.84e-06	0.518264	5.83457	0.484499	0.0356112	0.469726	0.036929	1.26799	0.480073	0.674934	0.810081	1.80434	1.59452	0.481489	3.64756	1.10191	1.69372	1.05259	2.86909	0.646558	1.67132	0.700655	0.908342	-1.72707	-0.00503241	0.43857	2.71986	0.446064	0.0305986	0.428575	0.0330122	1.48771	0.658961	0.744097	1.32275	2.7427	2.40642	0.545175	10.0187	1.43231	2.38224	1.38192	5.38795	0.979242	2.38043	1.02597	1.26863	-3.32189	-0.00477843	0.484187	6.16176	0.480532	0.0283723	0.469067	0.0286899	1.19378	0.503142
PI534096	0.717173	1.32423	1.96551	1.77672	0.58741	5.11063	1.21977	2.00955	1.17705	3.6447	0.912391	1.95726	1.00283	1.33917	-2.04736	-0.00117443	0.488679	2.25896	0.47687	0.0408484	0.45686	0.0422558	1.69672	0.510416	0.741394	1.00413	3.15518	2.67246	0.373682	6.36485	1.71406	2.54345	1.62447	3.29604	0.912278	2.52429	0.935584	0.722237	-3.17672	-0.00465704	0.558657	2.23884	0.513475	0.0555755	0.48469	0.0593133	1.74115	0.63086	0.670756	0.388512	1.50374	1.2696	0.311546	1.74818	0.564602	1.22771	0.529222	2.26503	0.717756	1.2365	0.708762	0.428358	-0.921448	-0.0236821	0.298976	5.10094	0.286598	0.0110877	0.274841	0.0132292	1.09988	0.407457	0.759272	1.14516	2.41259	2.13199	0.511478	5.84658	1.37201	2.22431	1.32311	3.67631	0.913662	2.19114	1.01059	1.20593	-2.41033	0.00350229	0.538264	3.95975	0.508945	0.053967	0.490885	0.0558377	1.44234	0.569362
PI534097	0.642162	0.974451	1.74828	1.53896	0.667874	5.15382	0.766247	1.52608	0.736851	2.86333	0.793188	1.56106	0.811761	NA	-1.8059	-0.0106575	0.267691	8.00944	0.258365	0.0231628	0.252617	0.0236891	0.92793	0.268456	0.764116	0.954972	3.00636	2.5934	0.357963	7.2027	1.79362	2.59239	1.70377	3.80969	0.902425	2.57236	0.867465	1.11756	-3.21006	-0.000580228	0.580221	3.38802	0.557537	0.0264397	0.53188	0.0312122	1.55809	0.692164	0.680872	0.943513	2.20687	1.92399	0.439255	4.03425	1.33919	1.94166	1.26558	2.43228	0.696065	1.91616	0.698481	1.0559	-2.13797	-0.00865457	0.45799	3.94796	0.427075	0.0372584	0.40533	0.0407391	1.5607	0.669474	0.745155	1.05572	2.76018	2.38332	0.412336	9.28882	1.30273	2.28671	1.249	4.61225	1.01737	2.29315	1.02607	1.04003	-2.85693	-0.0122784	0.509004	4.64164	0.483535	0.0298009	0.466529	0.0321284	1.31123	0.629895
PI534099	0.719212	1.16154	2.34554	2.07439	0.531111	5.19356	1.46769	2.22778	1.39658	2.73869	0.837409	2.19939	0.850553	1.15821	-2.47583	-0.00326434	0.448994	2.10116	0.424369	0.0390483	0.405051	0.0406047	1.68002	0.515559	0.740514	1.11682	2.51023	2.21365	0.447051	5.01917	1.49627	2.27082	1.41892	2.91425	0.868223	2.25866	0.91048	1.31978	-2.55563	-0.00611034	0.538758	3.37295	0.513431	0.0363765	0.491219	0.040407	1.47299	0.641376	0.676525	0.992437	1.9555	1.72627	0.547226	4.51519	1.05535	1.7789	1.01425	3.50561	0.741642	1.76248	0.761448	0.989486	-1.97314	-0.0016073	0.42583	3.40811	0.395317	0.0313517	0.379162	0.0331444	1.50184	0.511637	0.722763	1.88486	2.47952	2.26091	0.756223	10.4804	1.32127	2.35475	1.28809	5.41777	1.0635	2.34972	1.17502	1.88981	-3.17864	-0.00720178	0.467839	5.83383	0.456016	0.0353112	0.445165	0.0363008	1.21274	0.430394
PI534101	0.694823	1.16195	2.08127	1.84748	0.550374	3.36352	1.08607	1.96901	1.04119	2.66723	0.986449	1.93116	1.03703	1.14413	-1.55628	-0.00971014	0.395102	3.79744	0.389564	0.0320168	0.372356	0.0336098	1.43905	0.378058	0.768597	1.11326	3.30029	2.83324	0.387101	6.94321	1.96026	2.75505	1.85105	3.37543	0.927101	2.77967	0.866495	1.22128	-3.41806	-0.00749516	0.596814	3.9296	0.566113	0.0305398	0.541933	0.0352827	1.46896	0.667863	0.677138	0.893745	2.01709	1.75938	0.392535	3.82909	1.21113	1.74898	1.14822	2.31374	0.596388	1.74396	0.592668	0.858561	-2.05317	-0.0045032	0.369938	1.35556	0.357717	0.0237042	0.340278	0.0268327	1.58623	0.643093	0.765637	1.34331	3.0637	2.67153	0.483498	7.06314	1.83883	2.7522	1.7555	3.68636	0.996083	2.72216	0.969219	1.51388	-3.3779	-0.0102884	0.574605	4.57931	0.555235	0.0275794	0.536132	0.0300137	1.42532	0.643173
PI534105	0.699214	1.0067	2.14905	1.89401	0.500259	3.50975	1.25036	1.96871	1.18255	2.16269	0.767126	1.93555	0.769583	0.992865	-1.76666	-0.0130163	0.388074	4.95992	0.379776	0.0279989	0.363451	0.0300081	1.42597	0.516742	0.729741	1.6309	2.81046	2.50056	0.612813	5.72679	1.25221	2.52102	1.20577	3.78314	1.32315	2.51767	1.36269	1.47919	-2.53009	-0.00430641	0.448856	3.69634	0.428975	0.0413928	0.415905	0.0432547	1.28766	0.363645	0.724888	1.58918	2.7398	2.42281	0.674442	5.45177	1.80739	2.48788	1.72367	2.90855	0.75418	2.48616	0.818321	1.30513	-2.94168	-0.00262875	0.538848	2.04285	0.521667	0.0337491	0.493909	0.0375722	2.0084	0.672877	0.745051	1.38515	2.40475	2.13485	0.615428	5.12439	1.30934	2.26695	1.26251	3.50537	1.01039	2.24037	1.08624	1.28056	-2.3393	-0.000627373	0.511244	3.63219	0.48914	0.040837	0.470425	0.043291	1.484	0.476678
PI534108	0.694511	1.04572	2.21659	1.94976	0.489228	3.86789	1.32589	2.00882	1.25369	2.18801	0.743664	1.999	0.684704	1.05126	-2.03573	-0.0134813	0.393108	5.24507	0.370221	0.0334413	0.353614	0.0355247	1.36949	0.613464	0.731095	0.803284	2.23788	1.9352	0.415594	2.9278	1.23214	1.91611	1.14274	2.31449	0.783847	1.93855	0.69672	0.8071	-1.78318	0.00829853	0.540092	3.221	0.504448	0.0182887	0.47933	0.0249182	1.49884	0.746981	0.775324	1.04903	2.89715	2.49896	0.404766	4.06068	1.70788	2.55595	1.62179	2.54479	0.959068	2.44666	0.929516	1.04246	-1.64617	0.00582619	0.5551	1.76684	0.531711	0.0208376	0.503586	0.0237075	2.11615	0.584007	0.754943	0.841818	2.83786	2.44467	0.347061	6.25037	1.63067	2.44251	1.56009	3.60892	0.872661	2.41004	0.86924	0.93054	-2.88575	-0.00514252	0.563827	3.93177	0.525676	0.0485431	0.5056	0.0505098	1.54311	0.656475
PI534112	0.688927	1.36016	2.3738	2.09984	0.670166	4.85496	1.29787	2.14563	1.24476	3.82271	0.882771	2.11738	0.916951	1.20977	-2.36819	0.00777401	0.482892	2.14748	0.437454	0.0512956	0.419408	0.0537036	1.56235	0.584763	0.742391	0.836571	2.69648	2.2881	0.366079	8.88989	1.36602	2.22253	1.31122	4.48431	0.929045	2.21101	0.928172	0.630385	-2.60035	-0.0067746	0.534581	5.15179	0.504161	0.0354592	0.485958	0.038782	1.4384	0.602492	0.656409	0.859859	1.87525	1.63962	0.526404	3.49633	1.07132	1.69531	1.01785	2.7239	0.672771	1.68528	0.715954	0.775044	-1.79748	-0.00186721	0.374029	3.53673	0.368597	0.0264162	0.353895	0.0276911	1.53829	0.466313	0.749416	1.44052	3.10347	2.71129	0.525592	7.08153	1.59965	2.7131	1.53699	4.27762	1.1574	2.71127	1.18937	1.46302	-3.10795	-0.0117708	0.506749	3.82285	0.481433	0.039316	0.464117	0.0426069	1.35967	0.462075
PI534114	0.720801	1.24972	2.46805	2.17269	0.587095	6.63078	1.31937	2.24912	1.27497	3.84843	0.955969	2.23019	1.07019	1.17273	-2.60752	0.00980334	0.454199	2.74382	0.4335	0.0415245	0.41582	0.0441303	1.56227	0.449352	0.739517	1.37298	2.62008	2.32662	0.554315	8.91505	1.61608	2.40587	1.54763	4.54532	0.868103	2.40248	0.888888	1.2996	-3.56965	0.00250484	0.550902	4.25236	0.525468	0.0362661	0.506254	0.038944	1.38784	0.609372	0.722294	1.2957	2.15377	1.9222	0.617837	NA	1.26793	2.0892	1.23411	NA	0.829139	2.07043	0.969168	1.15306	-2.96502	0.0042144	0.47793	4.07187	0.463552	0.0342622	0.448269	0.0359859	1.34861	0.467096	0.753508	1.08565	2.28076	2.01818	0.47904	5.09232	1.3485	2.15245	1.28311	3.68531	0.852816	2.14578	0.835231	1.14001	-2.66142	-0.00723533	0.53985	5.07274	0.522976	0.0203793	0.506119	0.0221281	1.33543	0.676248
PI534115	0.713985	1.23202	2.45045	2.16082	0.555121	4.94109	1.55027	2.25673	1.47461	3.25797	0.773089	2.21572	0.782722	1.06611	-2.33586	0.00284949	0.533063	2.19699	0.501706	0.0406614	0.476295	0.0441999	1.82972	0.885354	0.723096	1.7818	2.19984	1.97924	0.798053	8.0088	1.15564	2.05578	1.11575	4.85997	0.935055	2.05759	1.01308	1.48152	-2.42507	-0.00458555	0.493305	5.3217	0.466831	0.0442862	0.45109	0.0461673	1.32322	0.520019	0.541466	1.00198	1.71133	1.50371	0.541653	2.14717	0.887718	1.50276	0.832637	1.65891	0.671544	1.4814	0.705202	0.96613	-0.998931	-0.0178415	0.276342	5.7718	0.291346	0.0139086	0.27908	0.0161323	1.21274	0.352984	0.759815	1.53071	2.48058	2.21043	0.66582	8.21017	1.31574	2.27008	1.27855	4.77853	0.984119	2.27353	1.05142	1.34867	-3.12692	-0.0025465	0.529937	5.64831	0.492818	0.0564905	0.480994	0.0576687	1.15291	0.519447
PI534116	0.752303	1.40092	2.70886	2.40609	0.536502	7.58632	1.61865	2.48646	1.55493	4.17755	0.938675	2.43518	1.02052	NA	-2.61707	-0.00471225	0.52844	3.1634	0.486191	0.0633682	0.466766	0.0656287	1.63045	0.562422	0.739236	0.678159	2.46034	2.10256	0.330065	5.74617	1.59061	2.07134	1.50031	3.31864	NA	2.06621	0.571259	0.926713	-2.93741	0.00506288	0.577133	2.89657	0.554056	0.0348735	0.526256	0.0398199	1.65153	NA	0.674554	0.751096	2.30545	1.98645	0.382642	4.47553	1.25094	1.87239	1.18304	3.31296	0.686626	1.8554	0.658476	0.750461	-2.21918	-0.00550593	0.514807	2.6668	0.489865	0.0315698	0.465471	0.0353877	1.63299	0.854393	0.738101	1.0466	2.53283	2.21348	0.453581	5.89874	1.6892	2.25709	1.59694	3.21685	0.660707	2.2224	0.634693	1.18054	-2.81759	0.00279822	0.575986	2.69349	0.52634	0.057878	0.499407	0.0619682	1.68691	0.860332
PI534117	0.703344	1.45629	2.22562	1.98536	0.652312	4.33107	1.27746	2.0714	1.2174	3.07552	0.906523	2.03744	0.926644	1.29526	-2.01518	0.000241474	0.502736	2.88516	0.475211	0.0347378	0.45233	0.0379942	1.71522	0.65408	0.761869	0.927853	3.17854	2.71635	0.336906	4.10348	1.94616	2.80366	1.84189	2.24711	0.972062	2.68634	1.02136	1.09695	-1.93302	-0.0054633	0.563824	2.21377	0.562308	0.0295189	0.532953	0.0321518	NA	0.556354	0.755061	1.06406	2.69582	2.34507	0.437131	4.90892	1.71277	2.46648	1.62861	2.93249	0.824678	2.39624	0.790141	0.940621	-2.50352	0.00145437	0.581478	2.38873	0.532051	0.047074	0.505727	0.0512315	1.7406	0.71947	0.775072	1.09687	3.50168	2.99025	0.371797	10.1167	2.07134	2.89693	1.9898	4.42865	0.913379	2.8761	0.925842	1.2265	-4.38746	-0.000225913	0.595231	4.98087	0.579038	0.0339824	0.56042	0.0361006	1.38539	0.648608
PI534123	0.748939	0.996127	2.8219	2.43954	0.400982	5.11204	1.7874	2.48698	1.7045	2.61034	0.757692	2.43739	0.792775	0.946264	-2.88928	0.00741274	0.552692	2.57472	0.528558	0.035869	0.505908	0.0386772	1.72509	0.748616	0.777047	0.992087	3.51942	2.98617	0.335886	6.34443	2.09735	2.87744	1.97947	2.91975	0.911298	2.85594	0.839336	0.997318	-3.55654	-0.0144578	0.597323	4.24952	0.558543	0.0314215	0.537663	0.0345085	1.45835	0.707896	0.757199	0.980739	3.41878	2.88363	0.362662	6.26479	1.99838	2.72303	1.90009	2.93517	0.836371	2.67667	0.796609	0.914857	-3.33681	-0.00227801	0.573942	3.16355	0.542584	0.0433729	0.518267	0.0460361	1.66116	0.780752	0.771186	1.30428	3.49537	2.9967	0.437802	6.95928	1.876	2.88949	1.78107	3.43565	1.10698	2.88612	1.00374	1.24602	-3.50031	-0.00477843	0.596127	4.08412	0.536161	0.0423408	0.515743	0.0445616	1.46446	0.648204
PI534124	0.689761	0.98328	1.8474	1.63622	0.583683	3.00179	1.04961	1.73785	1.00509	3.00542	0.724926	1.68948	0.71961	0.94694	-1.48981	0.00791171	0.44653	2.20694	0.416006	0.0360479	0.395797	0.037882	1.80721	0.561993	0.726812	1.12223	2.3152	2.04089	0.477301	6.77809	1.03631	2.12045	0.999638	4.66016	1.11924	2.11269	1.13223	1.19007	-2.31094	-0.00648976	0.479814	5.44497	0.452137	0.0318492	0.438191	0.0330499	1.31017	0.478294	0.676116	0.942327	1.68968	1.47803	0.649531	3.8135	0.999602	1.51551	0.945743	3.18145	0.584327	1.49945	0.580246	0.836009	-1.68173	-0.000989994	0.413556	3.95165	0.396158	0.0319758	0.379099	0.0340495	1.46791	0.64274	0.749313	1.12832	2.34335	2.06282	0.544092	8.46591	1.17072	2.08163	1.12516	5.27235	0.953542	2.10472	0.866871	1.12536	-2.8668	-0.00404887	0.526819	5.84473	0.468521	0.0449972	0.455578	0.0463424	1.20948	0.610492
PI534127	0.73171	1.12125	2.41219	2.11661	0.516157	5.44655	1.58147	2.23443	1.51202	2.7919	0.701518	2.18113	0.788592	1.06286	-2.45788	0.000365642	0.529935	3.00897	0.517351	0.035805	0.493154	0.0395403	1.67749	0.642453	0.756964	1.45612	2.90395	2.57025	0.530579	NA	1.49909	2.55019	1.46971	7.10931	1.09177	2.57912	1.10026	1.43158	-3.99174	0.000669957	0.533489	7.3424	0.502773	0.0357038	0.492841	0.0357787	1.20649	0.497504	0.710016	0.687891	2.21932	1.88414	0.320802	3.18835	1.42149	1.91755	1.34066	1.93657	0.602357	1.82999	0.605834	0.648794	-1.56673	-0.00364671	0.471585	3.48567	0.454888	0.0255052	0.432429	0.0288031	1.64476	0.800305	0.774385	1.11391	2.80021	2.44063	0.439831	6.72996	1.73896	2.49884	1.66328	3.51417	0.845548	2.466	0.798362	1.09028	-3.29915	-0.0150395	0.604248	4.75801	0.565647	0.0425408	0.546517	0.0447021	1.43857	0.762107
PI534128	0.731422	1.25243	2.28891	2.02963	0.566741	5.0587	1.21706	2.09803	1.1697	3.60731	0.935264	2.0834	0.95887	1.08712	-2.2733	0.00499069	0.506344	2.9534	0.457738	0.0639853	0.438466	0.0668969	1.5074	0.65138	0.784512	1.20784	3.21598	2.80453	0.405032	7.69165	1.74226	2.83803	1.66784	4.08368	1.19723	2.80543	1.25525	1.42278	-2.88875	0.00322769	0.541229	3.76779	0.536747	0.0300024	0.516501	0.033837	1.4274	0.469463	0.763747	0.828083	2.89708	2.46502	0.331358	5.05029	1.74769	2.41246	1.65393	2.3914	0.748475	2.37851	0.739054	0.794213	-2.75037	-0.00739618	0.548381	3.89627	0.525577	0.0400941	0.504022	0.0432012	1.50916	0.782572	0.803212	1.33777	3.07262	2.68865	0.466308	10.928	1.79634	2.70366	1.73128	4.61705	0.976944	2.69969	0.980517	1.50789	-3.9373	-0.0199877	NA	6.7084	0.601512	0.0329928	NA	0.0343118	1.28086	0.622017
PI534132	0.688299	0.748903	1.97195	1.71344	0.406193	4.35868	1.09427	1.7463	1.04005	2.99196	0.733892	1.74545	0.704424	NA	-1.99872	-0.00497499	0.468296	4.6245	0.430553	0.0414955	0.412314	0.0443147	1.3723	0.779202	0.769828	1.00315	3.35585	2.86269	0.352889	7.18855	1.88646	2.72766	1.79367	3.5399	0.95259	2.72699	0.93699	1.13765	-3.48408	-0.000580228	0.584299	4.01241	0.55683	0.0355202	0.535322	0.0387697	1.46952	0.603777	0.624653	0.526019	1.71029	1.45229	0.347363	2.01002	0.853884	1.41773	0.79094	1.20337	0.647379	1.40801	0.639232	0.492452	-1.15622	-0.0179784	0.288938	6.86238	0.281697	0.0149985	0.267955	0.0175321	1.26509	0.543184	0.779029	0.993096	3.12419	2.68902	0.386975	13.2795	1.83052	2.63246	1.76155	5.64143	0.863357	2.63563	0.751579	1.24536	-4.48344	0.00188358	0.607468	6.50311	0.562185	0.0390414	0.545702	0.0406481	1.25336	0.710773
PI534133	0.710534	0.840929	3.15507	2.66678	0.347806	6.33767	1.82088	2.62335	1.72989	2.49229	0.848605	2.58542	0.868493	NA	-3.09302	-0.0114118	0.477981	4.29841	0.459534	0.0340985	0.438933	0.0361498	1.63506	0.562947	0.752408	1.5902	2.52917	2.22406	0.731533	7.77841	1.48316	2.23763	1.41708	4.82558	0.840489	2.22267	0.781699	1.3639	-2.88352	0.000669957	0.563367	4.83218	0.521602	0.0325678	0.501127	0.0363357	1.50625	0.707352	0.698877	0.720758	2.11518	1.81195	0.415903	2.51353	1.31152	1.81368	1.22571	1.7998	0.590429	1.78786	0.559251	0.635841	-1.57395	-0.00625424	0.43908	4.48955	0.415065	0.0412354	0.397407	0.0439154	1.37524	0.679913	0.78697	0.866822	3.51099	2.95155	0.289936	7.3492	1.98309	2.79704	1.88123	3.50208	0.926708	2.77146	0.854542	0.83406	-3.73745	-6.43e-05	NA	4.46752	0.579464	0.0445351	0.557204	0.0467792	1.46887	0.745192
PI534135	0.695521	0.587815	1.77011	1.53418	0.353062	3.52629	0.835229	1.50186	0.793223	3.29984	0.69907	1.49532	0.705724	NA	-1.51061	-0.0125613	0.375188	6.26086	0.36002	0.0206981	0.347219	0.0223551	1.23178	0.518186	0.763995	1.15639	3.05571	2.64987	0.438085	6.46477	1.73915	2.71742	1.66449	3.50487	1.07339	2.66958	1.10157	1.25023	-3.08311	-0.00749516	0.567864	3.92816	0.537827	0.0452223	0.517425	0.0480981	1.47822	0.529844	0.685474	0.918427	2.11825	1.85162	0.493714	3.03732	1.37316	1.97151	1.28319	1.58365	0.700475	1.92631	0.732036	0.911231	-1.34552	-0.0166103	0.408446	4.86658	0.405973	0.0275644	0.387929	0.0300543	1.47462	0.63045	0.77058	1.30094	3.39747	2.94799	0.42769	6.61789	1.76737	2.98238	1.69207	3.41377	1.27713	2.96023	1.25827	1.48087	-3.38055	-0.00691288	0.544369	3.54099	0.499954	0.0452084	0.481119	0.0482045	1.44464	0.4443
PI534137	0.734965	0.863639	2.85002	2.41323	0.413608	4.33015	1.56641	2.29454	1.47573	2.38812	0.795142	2.27433	0.764856	NA	-2.20843	-0.0177692	0.49785	4.05957	0.479699	0.0360133	0.458709	0.0401852	1.45711	0.829234	0.748382	NA	2.7775	2.50659	0.711393	6.54575	1.35068	2.62285	1.30363	4.14973	1.33446	2.6154	1.3925	1.78969	-2.7623	-0.00993712	0.475445	4.09231	0.456038	0.04164	0.442575	0.0435538	1.32731	0.382791	0.636804	0.855515	1.86046	1.6213	0.591517	2.63429	1.01971	1.59617	0.956492	2.04924	0.629636	1.5892	0.602038	0.603737	-1.30829	-0.0123228	0.361688	4.67843	0.348497	0.022392	0.332156	0.0248691	1.48668	0.60761	0.738231	1.05729	2.28649	2.01189	0.475084	5.0706	1.04999	2.02857	1.00882	3.65683	1.02405	2.02254	1.09165	0.881792	-2.18281	0.00102847	0.461097	4.91639	0.445581	0.0362008	0.434318	0.0370732	1.25376	0.615821
PI534138	0.759809	1.22551	2.7966	2.45014	0.471617	6.17082	1.48952	2.54576	1.44103	3.54462	1.14521	2.49986	1.23813	1.23804	-2.65624	0.00483708	0.522225	3.04196	0.490594	0.0538627	0.472817	0.0563054	1.50242	0.453719	0.73403	1.02999	2.77343	2.40827	0.42834	5.2832	1.47775	2.44422	1.42445	3.28449	1.03617	2.41101	1.15341	1.12102	-2.54687	-0.0106976	0.490801	3.01357	0.472549	0.0479305	0.454787	0.0514273	1.40769	0.421825	0.786643	0.891467	2.97264	2.5505	0.305436	3.70361	1.92721	2.59847	1.80164	1.91867	0.831134	2.46972	0.798482	0.979157	-1.47393	-0.00282882	0.521848	2.2617	0.503369	0.0447193	0.477477	0.0498944	1.74753	0.711799	0.769005	1.30113	3.28818	2.83804	0.464542	7.63576	1.91599	2.85882	1.84391	3.73608	1.01426	2.83619	1.06743	1.31457	-3.75079	0.00276467	0.554394	3.90277	0.53508	0.0363544	0.517464	0.0392668	1.42152	0.543341
PI534139	0.69293	0.968904	1.88058	1.66632	0.596544	4.03636	1.1117	1.78862	1.05933	2.90416	0.720608	1.73794	0.768044	0.81329	-1.48117	0.0033116	0.452061	2.82047	0.43767	0.0306601	0.415384	0.0335914	1.88222	0.639147	0.715259	1.45952	2.2053	1.97742	0.630319	10.0948	1.23249	2.04868	1.1996	5.5317	0.876879	2.04729	1.0182	1.49223	-2.97292	-0.00419033	0.497626	5.31469	0.497789	0.024643	0.484327	0.0268717	1.20774	0.500923	0.631119	1.26955	1.62191	1.46007	NA	2.63203	0.818592	1.43212	0.782072	2.23285	0.64369	1.54701	0.699342	0.999694	-1.35289	-0.0115692	0.329259	6.50882	0.326946	0.0194788	0.316161	0.0210796	1.15377	0.406416	0.74041	1.68237	2.73824	2.46542	0.628082	13.2707	1.34037	2.55913	1.32282	6.35347	1.23934	2.5561	1.39839	1.69392	-3.48634	0.000884944	0.472546	NA	0.461105	0.0447889	0.45446	0.0429095	1.15107	0.341303
PI534144	0.653898	1.05102	2.32481	2.03237	0.485681	3.71471	1.07804	2.03787	1.02649	3.03134	0.951285	2.03134	0.983809	0.993332	-1.76179	-0.00324774	0.3837	3.12625	0.350312	0.0431225	0.333348	0.0462884	1.55894	0.556252	0.747211	1.31215	2.92333	2.55589	0.482442	9.0941	1.80385	2.64045	1.72315	4.1725	0.9178	2.63096	0.826601	1.30135	-3.75105	-0.00775869	0.56371	4.32196	0.531315	0.0212101	0.510357	0.0236129	1.49051	0.686893	0.631457	0.654942	2.0122	1.72748	0.350044	5.00087	1.08822	1.68978	1.03241	3.09228	0.654084	1.67838	0.651424	0.723065	-2.01598	-0.0158825	0.3722	4.19436	0.369913	0.0188554	0.356652	0.0211906	1.32178	0.554187	0.744622	1.85696	2.74159	2.47103	0.698438	NA	1.25484	2.51883	1.23309	NA	1.28579	2.50809	1.32164	1.77669	-3.21674	0.0133471	0.469626	NA	0.44699	0.0261338	0.437639	0.026874	1.25548	0.351427
PI534145	0.706439	0.988784	2.10565	1.8492	0.572299	2.58733	1.23057	1.93046	1.18056	2.36732	0.717105	1.88763	0.80502	0.864576	-1.67736	0.00649562	0.479777	2.03191	0.444644	0.053711	0.425078	0.0557877	1.77315	0.588452	0.753865	0.802603	3.43784	3.01951	0.317535	5.12986	1.13448	2.08816	1.07715	2.97629	0.993945	2.08187	0.982606	0.880537	-2.02596	-0.00300962	0.540051	5.85628	0.516365	0.019326	0.497813	0.0217595	1.36447	0.590707	0.716937	1.12497	2.28689	2.01816	0.53201	6.00817	1.32432	2.07448	1.27613	3.89872	0.808411	2.06062	0.883934	1.14961	-2.53315	0.00586517	0.449948	2.64082	0.437432	0.0400174	0.422109	0.041169	1.58415	0.630661	0.759635	1.36534	2.90944	2.56579	0.490276	7.20628	1.75591	2.66838	1.6857	3.73579	0.987984	2.62433	1.01434	1.52815	-3.23064	-0.00510215	0.564032	3.61335	0.536789	0.0391566	0.515987	0.0409324	1.56006	0.573826
PI534148	0.729081	1.17484	2.45677	2.16387	0.490891	5.15231	1.34023	2.32079	1.29566	3.23967	1.04123	2.27433	1.15214	1.01157	-2.08723	0.00713147	0.494084	2.84078	0.460089	0.046809	0.439577	0.0502762	1.64288	0.445536	0.762293	0.975143	2.27719	2.00592	0.448384	4.84815	1.33803	2.07561	1.27798	3.21912	0.81564	2.06412	0.825635	1.00143	-2.53848	0.00304222	0.584952	5.29164	0.555342	0.0376083	0.538544	0.0398577	1.31255	0.726151	0.710678	0.756577	1.86249	1.62293	0.462799	3.31518	1.2067	1.68741	1.14006	2.29751	0.5519	1.67003	0.568041	0.714236	-1.71191	0.00228289	0.48673	4.18562	0.473782	0.0338931	0.452032	0.0369595	1.54241	0.814146	0.760734	1.44689	2.82588	2.49574	0.528764	7.11174	1.6187	2.57325	1.54814	3.963	1.03083	2.54874	1.04366	1.3941	-3.1616	0.00235748	0.567133	5.11232	0.535609	0.0449441	0.518563	0.0466135	1.34039	0.577299
PI534155	0.698586	1.02255	1.97052	1.73611	0.55375	3.97506	1.20455	1.80586	1.14023	2.9986	0.650491	1.78577	0.640836	0.850815	-1.97987	0.00741001	0.465236	2.74498	0.421826	0.0477627	0.405741	0.0488578	1.58194	0.898077	0.707311	1.04392	2.33189	2.0483	0.488293	4.69742	1.1833	2.07149	1.13397	2.87544	0.947529	2.06415	0.918469	0.951685	-2.37458	-0.0105802	0.448697	3.20637	0.418922	0.0265703	0.404179	0.028542	1.48359	0.480714	0.610249	1.02627	1.87537	1.62754	0.780716	3.20027	1.01475	1.55495	0.958058	2.05838	0.602143	1.63144	0.587792	0.714254	-1.79107	-0.0180165	0.338133	6.66323	0.336064	0.0179857	0.323056	0.0196324	1.30125	0.539014	0.753023	1.31455	2.84677	2.48877	0.520648	9.45103	1.64035	2.47696	1.5773	4.80325	0.917196	2.47263	0.837606	1.2502	-3.66619	0.000115359	0.564468	5.96725	0.52782	0.025889	0.511927	0.026781	1.42845	0.674994
PI534157	0.63551	0.979456	1.61402	1.43426	0.618903	3.06403	0.788512	1.48024	0.748909	2.94104	0.686725	1.46184	0.67816	0.910332	-1.23126	0.00428288	0.347594	4.49552	0.3197	0.0314248	0.308444	0.0322797	1.42599	0.551727	0.727569	1.13408	2.17386	1.92508	0.500996	7.56452	1.08476	1.90574	1.04957	3.90083	0.8788	1.88721	0.973707	1.06497	-2.08435	-0.00499516	0.510852	5.36311	0.504051	0.0264531	0.488101	0.0286203	1.34317	0.540544	0.599623	0.559615	1.20345	1.04403	0.503195	0.532297	0.431602	0.981332	0.395735	1.01145	0.581398	0.993525	0.583374	0.501695	NA	-0.0249257	NA	8.47122	NA	0.00787575	NA	NA	0.888198	NA	0.740212	1.3061	2.11498	1.89801	0.595774	9.05747	1.28357	2.06913	1.25352	5.46509	0.809085	2.06523	0.911891	1.31646	-3.09417	-0.00695507	0.538577	6.102	0.522544	0.0373419	0.509963	0.038556	1.22155	0.64345
PI534163	0.709746	1.17347	1.95437	1.72619	0.865419	3.33166	0.881775	1.73541	0.85179	2.99147	0.854177	1.77563	0.910643	0.968509	-1.50444	-0.0124584	0.357593	4.01564	0.356758	0.0267081	0.343396	0.0284662	1.43542	0.417354	0.678026	1.01728	2.23732	1.93956	0.567295	8.79535	1.17466	1.95431	1.13341	5.41382	0.798456	1.95833	0.819701	0.933542	-2.84881	-0.000258687	0.449033	3.09884	0.413829	0.0372529	0.39627	0.0395683	1.4997	0.552445	0.703517	1.05896	2.19298	1.93313	0.559606	7.26659	1.18169	1.96049	1.14534	4.56715	0.812105	1.94712	0.872815	1.02718	-2.56273	NA	0.452937	3.37535	0.417138	0.0475256	0.400642	0.048716	1.52889	0.510166	0.762845	1.19335	3.09799	2.66166	0.431052	9.8243	1.58981	2.59477	1.53899	4.88478	1.06939	2.58114	1.14288	1.11213	-3.54153	-0.0074522	0.530738	4.41845	0.517311	0.0309606	0.5002	0.0329115	1.37338	0.498435
PI542406	0.732501	1.40314	2.77629	2.43858	0.559552	5.31403	1.48529	2.4796	1.42002	3.18515	1.0473	2.44985	1.07732	1.30693	-2.53429	-0.00658089	0.494296	2.91548	0.459317	0.0439561	0.440535	0.046617	1.52048	0.462226	0.734276	1.07699	2.52787	2.21208	0.461189	5.44114	1.54882	2.37169	1.47214	3.21316	0.893461	2.34499	0.907005	1.18934	-2.59292	0.00121485	0.546706	3.58315	0.525003	0.0324234	0.502892	0.0356968	1.49192	0.663176	0.625509	0.604542	1.66412	1.43205	0.357346	3.17647	0.927794	1.44309	0.876956	2.29859	0.566998	1.42537	0.586057	0.541095	-1.52142	-0.01479	0.367283	5.07377	0.357555	0.0264602	0.343095	0.0287121	1.32772	0.561834	0.741695	0.655968	1.81051	1.5706	0.423906	4.04668	1.13917	1.60623	1.08265	3.17697	0.534893	NA	0.55085	0.718918	-2.02126	-0.00685889	0.587209	3.98677	0.554027	0.0461054	0.531566	0.0481542	1.51599	NA
PI542718	0.657776	0.704077	2.10327	1.83421	0.389216	2.91102	0.983909	1.55777	0.927159	2.47931	0.637304	1.53848	0.668242	NA	-1.30867	0.000669676	0.38632	3.65907	0.375661	0.0326096	0.361872	0.033715	1.50846	0.683815	0.684255	1.54523	2.30471	2.07604	0.653898	6.71934	1.11663	2.2048	1.08279	4.4468	1.11016	2.19589	1.24293	1.52157	-2.35583	0.00106245	0.433197	3.0754	0.425218	0.0297792	0.408441	0.0310741	1.47792	0.390067	0.717129	1.21991	2.77182	2.4286	0.476657	NA	1.7657	2.51438	1.69543	4.44043	0.814966	2.49787	0.794592	1.36722	-3.79858	0.00377287	0.53171	3.54806	0.493685	0.048882	0.475499	0.0502128	1.52427	0.733688	0.72549	1.48348	2.79301	2.49582	0.548602	10.8628	1.65896	2.61982	1.6187	5.35204	0.990821	2.61431	1.06895	1.72648	-4.18767	0.00270773	0.502395	4.95622	0.495364	0.0343252	0.482722	0.0345307	1.32248	0.490904
PI548797	0.682606	0.973956	1.66193	1.48527	0.588158	3.2183	0.994269	1.55857	0.949835	2.77345	0.603252	1.5398	0.658611	0.975242	-1.66522	0.0137209	0.435007	3.33377	0.416031	0.046687	0.397286	0.0482452	1.57053	0.6472	0.740829	1.28658	2.23833	1.99657	0.594534	7.60736	1.29522	2.0988	1.24492	4.47877	0.854864	2.09589	0.883093	1.27372	-2.80725	-0.000373873	0.536353	4.95018	0.511754	0.0353954	0.495093	0.0373669	1.35348	0.699717	0.613687	0.62272	1.33733	1.17471	0.439998	1.94986	0.708202	1.19955	0.668275	2.28854	0.526694	1.19381	0.555027	0.577887	-1.02218	-0.00645704	0.312619	4.61568	0.313249	0.0226121	0.30045	0.0242692	1.29398	0.492386	0.737871	2.0513	2.49269	2.26617	0.843174	8.33855	1.38475	2.38321	1.33482	4.70847	1.04629	2.37745	1.10583	1.90049	-2.89208	-0.00481629	0.504125	4.08188	0.483212	0.0401478	0.466337	0.0424934	1.37927	0.528932
PI552861	0.726283	1.27328	2.67862	2.35423	0.485602	4.44513	1.79796	2.45732	1.69883	2.62647	0.789542	2.37575	0.764071	1.36185	-2.27511	-0.0102371	0.589471	2.42818	0.554942	0.0377941	0.525402	0.0427727	1.84033	0.853643	0.752311	1.142	3.07371	2.67028	0.413219	4.7572	1.92946	2.72206	1.80525	2.38977	0.920978	2.70562	0.851081	1.22214	-2.80046	-0.00499516	0.58954	2.58281	0.548045	0.0389336	0.51757	0.046501	1.64011	0.689115	0.762397	1.13597	3.18423	2.74613	0.414308	7.68716	1.86636	2.81618	1.78622	3.78206	1.0431	2.7667	1.0221	0.961328	-3.14073	-0.00349609	0.563304	2.7577	0.520966	0.0557179	0.498244	0.0584014	1.64252	0.594616	0.763642	1.08707	3.50416	2.98904	0.380616	4.79939	2.00334	2.94468	1.88524	2.46821	1.08146	2.87779	1.05262	1.19151	-2.45219	-0.00969246	0.553342	3.18638	0.526012	0.0346899	0.499416	0.0393865	1.76026	0.542482
PI561072	0.685592	0.747978	1.56164	1.36969	0.618413	2.54871	0.795864	1.38472	0.755016	2.66645	0.597928	1.39066	0.592894	NA	-1.18996	-0.00602926	0.279477	6.41435	0.272004	0.0197717	0.26167	0.0206945	1.26817	0.453921	0.720409	1.14964	2.58317	2.24928	0.489066	NA	1.30002	2.2344	1.29077	7.31001	0.957535	2.23112	1.07387	1.11911	-3.86755	0.00256886	0.489237	NA	0.472962	0.0330635	0.465644	0.03326	1.15206	0.467223	0.666389	0.692963	2.60698	2.20788	0.293803	4.50702	1.61731	2.12136	1.53187	2.5259	0.581168	2.09323	0.588171	0.618504	-2.39406	-0.00575879	0.495358	1.90792	0.47698	0.0304487	0.451631	0.0342072	1.9901	0.947397	0.746499	1.48817	3.13368	2.7626	0.516139	10.8022	1.66651	2.82648	1.61751	5.15538	1.20175	2.82302	1.27464	1.67236	-3.92329	-0.0032697	0.517298	6.78696	0.491608	0.0362992	0.480866	0.0374137	1.15979	0.410575
PI561073	0.704713	1.28154	2.42203	2.1436	0.52798	6.33134	1.35915	2.20849	1.30376	3.56387	0.874701	2.19848	0.882148	1.34085	-2.78059	-0.0109513	0.45356	4.59497	0.422114	0.0357723	0.406082	0.0380761	1.38824	0.482307	0.732072	1.13393	2.27501	2.01789	0.511812	7.78817	0.961339	1.9154	0.928823	4.99117	0.988217	1.91617	0.991801	1.18329	-2.30381	0.00250484	0.489117	5.35706	0.470318	0.0212223	0.456657	0.0225697	1.29422	0.521597	0.656266	0.795807	1.89296	1.65179	0.481723	4.22577	1.0771	1.67158	1.0251	2.86	0.616939	1.67642	0.633899	0.851296	-2.01067	-0.0190565	0.38869	5.40048	0.372458	0.0246725	0.358346	0.0267803	1.25229	0.503941	0.721167	1.78841	2.03202	1.87432	0.782327	8.82366	1.12957	1.9881	1.10095	4.89008	0.87583	1.99282	0.968161	1.82714	-2.71241	0.000749504	0.492725	6.96048	0.46947	0.036241	0.45989	0.0359885	1.17402	0.577685
PI561472	0.658154	0.973476	1.68724	1.49956	0.627305	2.56497	0.847127	1.56488	0.800298	2.53517	0.745916	1.55484	0.733502	0.8062	-1.32665	-0.00289542	0.432876	2.10673	0.398601	0.0377982	0.377212	0.0412243	1.76367	0.605925	0.721223	1.60649	2.17167	1.96897	0.797049	5.88366	1.26451	2.10444	1.22156	4.00848	0.890574	2.09285	0.955831	1.51069	-2.64043	-0.000697606	0.493034	4.05007	0.483175	0.0314077	0.468121	0.0329931	1.35705	0.503574	0.648984	0.889047	1.65718	1.4707	0.496025	3.22855	0.93416	1.53463	0.88491	2.6829	0.688669	1.51325	0.716384	0.881188	-1.52558	0.00026925	0.345785	4.70247	0.332034	0.0310584	0.320559	0.03202	1.33855	0.477066	0.745741	1.48206	2.38975	2.1479	0.621777	6.5281	1.54581	2.36122	1.48144	3.87694	0.879165	2.33765	0.945618	1.65244	-2.84565	-0.00965182	0.552873	3.97661	0.525337	0.04774	0.505757	0.0508913	1.41795	0.641848
PI564163	0.709724	1.08959	2.35148	2.06026	0.532839	4.6403	1.32419	2.09215	1.26232	3.00226	0.83233	2.06358	0.853853	1.03323	-2.1264	-0.00200178	0.457949	3.44809	0.430555	0.0404689	0.411527	0.0429227	1.56317	0.55873	0.723809	1.22663	2.41492	2.13414	0.549848	6.82185	1.30649	2.17545	1.24778	4.18689	0.926689	2.16922	0.91996	1.20354	-2.59707	-0.00179982	0.511597	3.95337	0.482344	0.0323929	0.463553	0.0352094	1.43335	0.593358	0.670613	0.943479	2.15819	1.88228	0.483251	3.8627	1.21771	1.90012	1.15277	2.53714	0.744875	1.88083	0.752616	0.844906	-1.87377	-0.00606865	0.413777	4.06429	0.395682	0.0325376	0.379141	0.0348683	1.45756	0.571039	0.738008	1.40014	2.47728	2.20626	0.590185	7.18139	1.4033	2.29756	1.34499	4.25278	0.950546	2.28641	0.958615	1.38828	-2.83131	-0.0047212	0.525459	4.61946	0.497931	0.0342472	0.480639	0.036648	1.36568	0.581469
PI564164	0.712878	1.14626	2.09754	1.86239	0.576049	7.44252	1.25968	1.96179	1.21269	4.34745	0.774055	1.94538	0.846934	1.06147	-2.57798	0.00513098	0.468974	3.9673	0.45822	0.03206	0.441384	0.033779	1.42043	0.582815	0.735987	1.23454	2.78151	2.42321	0.504282	12.1568	1.3582	2.42598	1.32367	5.94855	1.11599	2.44451	1.19855	1.34741	-3.25606	-0.00743712	0.479753	5.052	0.453284	0.0384304	0.441565	0.039976	1.27071	0.421502	0.590498	0.708592	1.44331	1.27393	0.615311	2.74867	0.766023	1.25763	0.72588	2.54689	0.521759	1.28117	0.522132	0.758887	-1.31787	-0.0125808	0.293431	6.03164	0.286266	0.0217567	0.275796	0.0232823	1.10775	0.507021	0.674549	0.982398	2.12693	1.8811	0.470176	6.5634	0.979515	1.73835	0.948785	4.25095	0.796379	1.73363	0.804509	0.956206	-2.26959	-0.00746128	0.446483	4.97688	0.416223	0.0291766	0.404443	0.0304745	1.2637	0.566115
PI564165	0.721398	1.14322	2.00476	1.78884	0.572328	4.55394	1.22681	1.92649	1.17926	2.91036	0.776579	1.865	0.83281	1.09299	-1.73927	0.0112862	0.516652	2.79666	0.490346	0.0482949	0.468722	0.0503589	1.79222	0.71288	0.728486	1.03231	2.04833	1.83047	0.482353	4.51391	1.20565	2.04528	1.15735	3.50412	0.906789	1.99932	0.949449	1.29468	-1.92356	-0.0135782	0.509441	3.76524	0.492158	0.028181	0.47451	0.0309193	1.43027	0.579745	0.653229	1.04389	1.81683	1.60685	0.816006	3.24632	1.10248	1.65802	1.04856	3.15877	0.608478	1.67985	0.62497	0.94397	-1.48518	-0.012548	0.383058	3.82925	0.391822	0.0346955	0.376032	0.0361851	1.56201	0.638437	0.723428	1.51662	2.42817	2.19883	0.622991	12.0505	1.36058	2.33566	1.32333	6.17488	0.992354	2.32141	1.07335	1.59667	-3.06162	0.0149797	0.48876	5.3459	0.444711	0.062896	0.433719	NA	1.25604	0.494487
PI565121	0.70414	0.625868	2.02644	1.75111	0.353273	4.75346	1.06903	1.66757	1.02372	3.20027	0.624653	1.64749	0.654435	NA	-2.00741	-0.00532372	0.527577	3.96707	0.493331	0.0321189	0.476298	0.0342764	1.4211	0.782352	0.745759	1.15575	2.96496	2.58205	0.452032	8.67765	1.61156	2.64094	1.55317	4.41172	1.07938	2.63486	1.09498	1.26526	-3.47082	-0.000373873	0.529373	4.52107	0.520634	0.0173786	0.503523	0.0197782	1.42243	0.493654	0.637596	0.695933	1.73088	1.49715	0.410651	3.94953	0.902144	1.48848	0.859971	2.64197	0.624461	1.49619	0.619277	0.661887	-1.89152	-0.01079	0.355003	6.01042	0.34038	0.0246192	0.329674	0.0258778	1.27069	0.534767	0.752896	1.46875	2.34589	2.12277	0.653965	8.93054	1.39826	2.24484	1.35585	5.523	0.883502	2.23346	0.918286	1.58267	-3.11094	-0.00255812	0.533473	4.63753	0.502966	0.0409159	0.487003	0.0429198	1.34464	0.61989
PI576130	0.729282	1.03265	2.2464	1.98043	0.484724	3.91016	1.38254	2.04332	1.30587	2.55461	0.720285	2.01134	0.729714	1.02046	-1.96499	0.000671137	0.513301	3.0747	0.510164	0.0277311	0.488889	0.0309053	1.58337	0.770597	0.726852	1.34834	2.19397	1.95771	0.687775	4.94482	1.14397	2.06715	1.09793	3.88228	0.969065	2.0614	0.997723	1.29901	-2.20634	-0.00844598	0.493843	4.35987	0.455061	0.0440371	0.439598	0.0464122	1.33397	0.522284	0.660279	1.00808	2.36303	2.05078	0.524168	3.36061	1.46359	2.07082	1.37089	1.92989	0.692755	2.06601	0.660469	0.810118	-1.86897	-0.0109154	0.427044	4.89963	0.42439	0.0303534	0.407576	0.0327826	1.33287	0.625415	0.755055	1.32502	2.36099	2.09252	0.625387	7.47322	1.29955	2.17785	1.25249	4.66632	0.93085	2.16226	0.962609	1.19856	-2.70541	-0.00499914	0.560405	6.45958	0.532854	0.0353941	0.518456	0.036955	1.28098	0.597673
PI576332	0.726634	1.20598	2.42326	2.13954	0.529448	5.3158	1.32987	2.22288	1.27223	3.21244	0.968246	2.19691	0.970511	1.17228	-2.32163	-0.00420393	0.482262	3.17601	0.43905	0.0466593	0.420393	0.0492587	1.50443	0.472019	0.743424	1.14845	2.96871	2.58544	0.436694	7.56764	1.69866	2.57319	1.62407	3.88406	0.93861	2.5762	0.924305	1.13632	-3.39822	-0.00344598	0.547121	3.5251	0.516489	0.041434	0.496124	0.0442743	1.46792	0.672403	0.710423	0.851357	2.20239	1.90039	0.426832	4.21059	1.26251	1.95201	1.1993	2.52893	0.748555	1.90806	0.754306	0.784857	-1.93606	-0.000538728	0.462591	4.12132	0.426552	0.0423275	0.407719	0.0446168	1.56561	0.564433	0.760171	1.14749	2.98069	2.56228	0.454611	9.56146	1.66465	2.52989	1.61028	4.73416	0.919861	2.51193	0.970528	1.03051	-3.74468	0.00261171	0.567316	5.0887	0.53488	0.0497215	0.518381	0.0513604	1.35223	0.612462
PI576333	0.632476	0.587547	1.39298	1.20349	0.488313	3.83674	0.537324	1.21688	0.510415	3.59148	0.725625	1.21145	0.750581	NA	-0.920833	-0.0176921	0.263898	6.86399	0.240931	0.0236134	0.233712	0.0243506	1.13646	0.313602	0.706043	0.82072	2.28729	1.98968	0.390263	4.98539	1.11186	2.0325	1.06619	3.88915	0.978737	2.02539	0.983267	0.909031	-2.29804	0.000542225	0.465494	3.73248	0.457401	NA	0.441909	0.00967658	1.47922	0.493848	0.629684	0.821492	2.29524	1.96598	0.505256	3.80182	1.2302	1.90159	1.16793	2.15856	0.70785	1.92365	0.675995	0.678898	-2.07713	-0.00332723	0.36352	5.22428	0.348982	0.0218263	0.333016	0.0239672	1.36688	0.457728	0.746048	1.14889	3.09677	2.68132	0.417349	7.47595	1.61088	2.63564	1.53516	4.00981	1.09182	2.61914	1.06863	1.2435	-3.21657	-0.00432919	0.521534	3.80127	0.475167	0.0492254	0.456419	0.0515669	1.45863	0.533082
PI576337	0.676393	NA	1.99504	1.82997	0.772252	4.51947	1.02706	1.96644	0.994962	3.88615	0.975138	1.94193	1.0688	NA	-1.76384	0.0223588	0.405975	1.43265	0.381886	0.0434978	0.363555	0.0446642	1.94459	0.475788	0.750105	1.1673	2.78055	2.42084	0.525819	6.49669	1.69226	2.4062	1.61027	3.7794	0.807356	2.39386	0.762876	1.08767	-3.4057	-0.00391356	0.589798	4.15005	0.552226	0.031934	0.530566	0.0347034	1.50704	0.760434	0.737275	1.44699	2.76017	2.45697	0.543775	6.9015	1.6446	2.52906	1.57108	3.53178	0.975454	2.48788	0.969133	NA	-2.83756	-0.00228275	0.529716	4.29535	0.492239	0.0451059	0.471709	0.0475293	1.54642	0.5842	0.760222	1.21844	2.97553	2.59014	0.452155	9.64974	1.69727	2.58297	1.63134	4.80158	0.947535	2.58341	0.900636	1.2439	-3.94305	-0.00506429	0.575515	5.21769	0.534652	0.0373833	0.517571	0.039249	1.30905	0.65548
PI576339	0.673838	0.805109	1.65383	1.44967	0.478183	4.42463	0.870113	1.46702	0.836044	3.21037	0.67068	1.46502	0.68655	NA	-1.78319	-0.00533618	0.361714	3.85093	0.338665	0.0288501	0.325332	0.0301656	1.38232	0.48417	0.723725	1.25579	2.8163	2.46078	0.478236	8.6025	1.46199	2.47439	1.4121	4.73478	1.08872	2.46981	1.08408	1.18955	-3.32073	6.29e-05	0.505087	4.54179	0.479647	0.0334139	0.465655	0.0348048	1.38345	0.502772	0.691517	0.70468	2.10995	1.80956	0.379157	3.52008	1.01871	1.78945	0.97371	2.90899	0.823693	1.76196	0.814874	0.631242	-1.71574	-0.00192416	0.413801	5.19596	0.385104	0.0393561	0.371954	0.0404826	1.34741	0.514484	0.758247	0.774396	2.69457	2.29951	0.354979	5.10515	1.46345	2.31336	1.39025	3.25429	0.943543	2.27511	0.930363	0.818397	-2.3377	-0.00692109	0.569505	3.62204	0.517586	0.0495566	0.495884	0.0527167	1.52363	0.632501
PI576340	0.77134	1.23116	2.8371	2.48724	0.46892	6.41603	1.78712	2.62087	1.71575	3.65051	0.961485	2.55081	1.04256	1.17209	-2.7958	0.00335154	0.589678	2.00187	0.572072	0.0503936	0.546033	0.052999	1.77653	0.637278	0.731878	1.08142	2.60409	2.29512	0.441809	4.53394	1.36369	2.33704	1.28626	3.03678	1.04288	2.33717	1.00015	1.1858	-2.50979	-0.0106976	0.506101	3.50162	0.461922	0.0421692	0.443275	0.0450787	1.3722	0.506466	0.622079	1.07845	1.94183	1.70811	0.72621	2.10771	0.901228	1.71004	0.849373	2.21951	0.866628	1.72017	0.872868	0.864455	-1.01652	-0.0174726	0.274024	5.04958	0.281365	0.0152024	0.269748	0.0170264	1.23308	0.355242	0.720573	1.43159	2.45125	2.19159	0.5916	5.68733	1.3221	2.3518	1.26878	3.74279	1.08984	2.33108	1.11473	1.44785	-2.52133	0.00276658	0.476184	3.37011	0.437094	0.0457423	0.421159	0.0479362	1.41695	0.423864
PI576345	0.728586	0.913626	2.30623	2.00674	0.441845	5.00122	1.47532	2.04372	1.40126	3.18927	0.640605	2.00488	0.664965	1.0269	-2.35852	-0.00586722	0.57582	3.26353	0.534507	0.046349	0.510911	0.0500362	1.55408	0.795873	0.766873	1.04112	2.72234	2.37179	0.400271	3.18288	1.41158	2.43567	1.33399	2.2641	1.12303	2.40651	1.08991	1.04442	-1.89469	-0.00445777	0.550673	3.61607	0.538728	0.0146611	0.516634	0.0186491	1.48663	0.561451	0.711025	1.06232	2.70835	2.34214	0.431797	4.05417	1.62853	2.39669	1.52762	2.11944	0.88423	2.33832	0.846347	0.928305	-2.08614	-0.00764999	0.414768	2.58601	0.394628	0.0285677	0.377721	0.0298244	1.64638	0.5056	0.729912	1.39744	2.51077	2.22815	0.587206	5.56414	1.24155	2.28253	1.18801	3.94627	1.09977	2.25853	1.08754	1.35654	-2.2942	-0.00264252	0.465493	3.89377	0.434223	0.0354807	0.419584	0.0368702	1.41953	0.455495
PI576347	0.747287	1.40167	2.51631	2.23459	0.592014	4.96445	1.65574	2.42869	1.57563	2.87572	0.838563	2.38409	0.85191	1.42112	-2.5871	0.00247524	0.533851	2.79178	0.493449	0.0485515	0.471315	0.051366	1.67104	0.609877	0.733098	1.35951	2.48733	2.21129	0.552065	7.01347	1.37777	2.30525	1.32628	4.15781	0.977531	2.29416	1.0721	1.35369	-2.90368	-0.0029633	0.494597	4.18885	0.48273	0.0333471	0.466189	0.0350543	1.34806	0.502895	0.726395	1.24146	2.83136	2.47973	0.469836	6.14175	1.68987	2.44099	1.61213	3.36569	0.824147	2.40497	0.864029	1.10916	-3.03013	0.000232331	0.49457	3.34908	0.461405	0.0506259	0.443228	0.0528881	1.5137	0.672488	NA	NA	NA	NA	NA	NA	NA	NA	NA	NA	NA	NA	NA	NA	NA	NA	NA	NA	NA	NA	NA	NA	NA	NA
PI576348	0.761831	0.808704	3.29289	2.77355	0.263076	7.69097	1.89213	2.60167	1.81058	3.65225	0.756559	2.57515	0.751519	0.790613	-3.64358	0.0114257	0.593283	2.7392	0.552812	0.0557464	0.530062	0.0576727	1.71455	0.947661	0.731636	0.535136	3.04683	2.5361	0.222966	7.42471	1.5293	2.29491	1.45321	3.93118	0.825097	2.28924	0.775688	0.618637	-2.67889	-0.013446	0.536742	3.49022	0.498254	0.0401833	0.475012	0.0440791	1.6132	0.727462	0.691376	0.665577	2.64582	2.23777	0.296125	5.93902	1.62869	2.11159	1.54419	2.72547	0.583696	2.09364	0.576237	0.779854	-2.9664	-0.0145174	0.464135	5.69002	0.457681	0.0262847	0.442344	0.0273385	1.31135	0.949175	0.754823	0.955948	2.68692	2.31869	0.399908	13.316	1.63332	2.20949	1.57952	6.28249	0.61251	2.21158	0.592262	1.18285	-4.06163	-0.0123883	NA	NA	0.568037	0.0480308	0.554164	0.0490576	1.18133	NA
PI576349	0.780365	1.1501	3.33679	2.86694	0.405352	5.28994	NA	2.91779	NA	2.01981	0.764784	2.8502	0.756044	1.34806	-2.95667	0.00616678	0.621921	2.23561	0.577819	0.0551482	0.544993	0.0601705	1.95028	0.839291	0.731239	1.116	2.66523	2.30446	0.515406	8.6164	1.51862	2.2297	1.45097	4.93161	0.769259	2.22405	0.724505	1.15137	-3.25532	0.0063985	0.532034	3.45433	0.488881	0.0388153	0.465848	0.0425293	1.59583	0.739706	0.724328	0.782269	3.34688	2.8342	0.338389	NA	1.62365	2.33355	1.56519	4.52132	0.767862	2.32198	0.758467	0.820197	-3.67558	0.0054766	0.519637	4.24555	0.487768	0.0370173	0.470552	0.038252	1.52485	0.737986	0.760144	0.855283	3.59439	3.05504	0.264505	13.396	1.97913	2.93476	1.90694	5.51742	1.01653	2.93049	0.969288	1.19996	NA	-0.0183454	0.566392	5.93547	0.523786	0.0423386	0.509853	0.0434554	1.30811	0.585199
PI576350	0.71971	0.917765	2.50559	2.16742	0.395334	5.10341	1.53627	2.17894	1.46519	2.74268	0.738523	2.13707	0.812661	0.965158	-2.46842	0.00153388	0.482283	3.72782	0.475604	0.0301851	0.452323	0.0333566	1.65746	0.659827	0.753787	0.783279	3.10584	2.63128	0.305321	9.1083	1.73362	2.49958	1.65531	4.35917	0.819909	2.49822	0.803084	1.12607	-3.54463	-0.00450738	0.564936	4.09019	0.534265	0.0370382	0.512912	0.0406387	1.40926	0.721474	NA	0.323836	1.03525	NA	0.26032	1.50327	NA	NA	0.230468	0.933558	0.499911	NA	0.491527	0.298104	-0.733352	-0.0188346	NA	NA	NA	0.00668703	NA	NA	NA	NA	0.727738	1.01217	2.85929	2.48509	0.38295	10.9718	1.34755	2.49681	1.31972	5.91107	1.18216	2.49098	1.30977	1.24506	-3.31033	-0.0233454	0.457476	4.98853	0.464551	0.0131488	0.45229	NA	1.28528	0.351488
PI576352	0.685331	1.0099	2.11172	1.86353	0.517201	3.13602	1.27093	1.93594	1.19806	2.32017	0.725278	1.88558	0.688987	1.12016	-1.52925	0.00337299	0.427316	3.36928	0.405558	0.0298036	0.385251	0.0320414	1.71575	0.582113	0.719379	1.04257	2.60095	2.2693	0.439655	5.16064	1.30481	2.42168	1.24643	3.65107	1.15832	2.40714	1.10328	1.16825	-2.41179	0.0145606	0.491579	2.57958	0.45453	0.0327876	0.432987	0.0357168	1.59793	0.480839	0.695187	1.36871	1.98741	1.79345	0.570317	3.54213	1.07277	1.96694	1.02207	2.28874	0.939149	1.93542	0.932459	1.27276	-1.52719	-0.00956488	0.375178	5.37012	0.336608	0.0390794	0.324103	0.0404729	1.33312	0.368913	0.747561	1.08785	3.08675	2.67779	0.412151	5.25396	1.79485	2.71796	1.6916	2.71163	1.00456	2.68326	0.925818	1.27035	-2.47263	0.00273936	0.558707	2.52764	0.527929	0.02965	0.498548	0.0352316	NA	0.667221
PI576359	0.736016	1.14307	2.43428	2.1427	0.509725	7.18985	1.44242	2.22739	1.3902	3.73613	0.850705	2.21009	0.946755	0.988096	-2.75354	0.00214279	0.522991	3.8234	0.495618	0.0498419	0.47644	0.0524669	1.41407	0.547881	0.721359	1.05606	2.57585	2.24406	0.484487	7.69768	1.36517	2.23106	1.31315	4.72364	0.916664	2.2407	0.858739	1.30127	-3.00555	-0.000373873	0.534084	4.66375	0.491423	0.0355324	0.475499	0.0370816	1.35902	0.633319	0.683901	0.72816	1.91818	1.66073	0.470245	4.52694	1.08858	1.66679	1.03643	2.97494	0.629818	1.6714	0.597619	0.787904	-2.10847	-0.000992908	0.402526	5.77633	0.387637	0.0279501	0.374045	0.0292126	1.3009	0.631858	0.760732	1.55234	2.25191	2.01255	0.722026	5.74694	1.38812	2.13459	1.33187	3.73792	0.833557	2.11476	0.811382	1.6444	-2.76905	-0.0184261	0.579135	4.68228	0.536185	0.0449581	0.518792	0.0468808	1.35802	0.709017
PI576364	0.753437	1.0806	2.30847	2.02483	0.489385	4.46447	1.48788	2.20312	1.40691	2.70498	0.825252	2.16474	0.872903	0.948076	-1.68713	-0.00319647	0.556485	2.08945	0.54407	0.0368825	0.513394	0.0427203	1.88487	0.806174	0.742922	1.35603	2.8344	2.50609	0.540713	8.1538	1.39032	2.51287	1.3343	5.41185	1.16524	2.55599	1.04212	1.3185	-3.15155	0.00142182	0.510713	3.48496	0.466617	0.0277073	0.448644	0.0302779	1.45833	0.491733	0.665683	0.802529	2.35368	2.01107	0.380908	3.81112	1.27208	1.94113	1.18846	1.91586	0.747523	1.93529	0.697448	1.03935	-2.04406	-0.0253362	0.335607	5.82672	0.313712	0.0309759	0.3003	0.0327363	1.22625	0.490891	0.764231	1.52337	3.18979	2.81336	0.526952	7.42152	1.70277	2.909	1.62407	4.1516	1.27868	2.88493	1.25468	1.59021	-3.0128	-0.0100203	0.518113	3.90414	0.488017	0.0389156	0.468627	0.0427797	1.41673	0.444874
PI576366	0.67929	1.09757	1.48028	1.34042	0.8298	4.37568	0.794739	1.41699	0.76354	4.81179	0.640305	1.40505	0.654047	0.956377	-1.46254	0.00972838	0.451302	2.23427	0.400999	0.0471751	0.383832	0.0493521	1.56077	0.650527	0.74982	0.883951	2.54889	2.20466	0.35785	8.73378	1.33133	2.10978	1.2813	4.24225	0.841931	2.11403	0.900513	0.899312	-2.95184	-0.00574758	0.538797	6.19758	0.528674	0.026201	0.515296	0.0277552	1.2311	0.617621	0.719825	1.07944	2.44839	2.14023	0.483147	4.1892	1.58979	2.22461	1.50855	2.35389	0.716344	2.17625	0.767881	1.04301	-2.19747	-0.0133795	0.458887	4.71058	0.453741	0.0319592	0.433479	0.0342104	1.47325	0.562722	0.757968	1.12285	3.04243	2.61195	0.420787	13.7168	1.62153	2.5224	1.56886	6.09255	0.953947	2.51844	0.990316	0.984144	-3.92284	-0.00246128	0.519797	6.5479	0.492827	0.0413381	0.481854	0.0421182	1.23342	0.580491
PI576373	0.747658	1.14612	2.61821	2.29209	0.499122	4.98934	1.75221	2.41297	1.66668	2.69597	0.78202	2.34971	0.781034	1.26682	-2.50456	-0.00318393	0.569142	2.95313	0.547305	0.0377461	0.521158	0.0408636	1.73554	0.681946	0.730352	1.29747	2.99106	2.63159	0.459996	8.46198	1.86662	2.68455	1.78156	3.82513	0.893021	2.66324	0.903843	1.7139	-3.83724	-0.00286529	0.545029	3.91313	0.519389	0.0452479	0.499452	0.0475472	1.51585	0.604938	0.647239	0.875836	1.62087	1.43755	0.551908	1.76587	0.802647	1.45321	0.758384	1.55307	0.723233	1.44769	0.76125	0.945087	-0.99037	-0.0172426	0.281659	6.37514	0.285108	0.0173167	0.273602	0.0187223	1.30666	0.397097	0.746865	1.35589	2.67604	2.37648	0.512733	7.52378	1.6042	2.49656	1.54103	4.09464	0.95289	2.47745	0.978427	1.61674	-3.28688	0.00308712	0.558908	4.78986	0.530388	0.0357869	0.51315	0.0375216	1.39431	0.605808
PI576375	0.724979	0.992985	2.16705	1.89404	0.564323	4.4882	1.31402	1.97289	1.2507	2.56754	0.713301	1.95602	0.732344	0.962453	-2.29055	-0.00190561	0.505597	4.71268	0.491722	0.0279575	0.471344	0.0305029	1.49748	0.738481	0.734667	0.809572	2.23504	1.96697	0.412482	5.46888	1.20639	2.05791	1.13286	3.3456	0.878733	2.07445	0.818698	0.950009	-2.27988	-0.0022468	0.537573	4.49671	0.515732	0.0124039	0.496763	0.0139501	1.38196	0.689314	0.637049	0.863044	2.05602	1.80297	0.446108	3.38576	1.14852	1.86215	1.09039	2.29056	0.772008	1.85122	0.781118	0.895097	-1.76617	-0.0095322	0.38382	4.77322	0.384106	0.0189957	0.368528	0.0211358	1.48699	0.472392	0.738443	1.62854	2.14463	1.93853	0.781096	4.76168	1.26512	2.06159	1.20824	3.64417	0.866556	2.04257	0.840416	1.5699	-2.29126	0.00750086	0.543256	4.22282	0.496396	0.0475067	0.479064	0.0499182	1.40596	0.67268
PI576376	0.687278	0.888387	1.85981	1.64061	0.544858	2.94816	1.02137	1.69836	0.975171	2.66915	0.719376	1.66781	0.755831	0.820518	-1.50303	0.00586603	0.435987	3.1505	0.402561	0.0456425	0.383996	0.0477221	1.69268	0.564345	0.740713	0.964106	2.93725	2.49242	0.419579	6.06401	1.72044	2.34452	1.62349	3.29936	0.694519	2.35521	0.628306	0.892511	-3.0291	-0.000725437	0.586596	3.41609	0.544234	0.0459934	0.519464	0.050032	1.46875	NA	0.722958	0.965924	2.37304	2.04689	0.515322	3.17495	1.5672	2.09279	1.47011	1.85231	0.632133	2.05776	0.637625	0.792199	-1.68586	-0.00582612	0.489817	4.22661	0.494424	0.0249001	0.472495	0.0272297	1.54846	0.816384	0.790275	1.25517	3.22384	2.80134	0.425586	11.0465	1.85467	2.78025	1.78302	4.76042	0.992009	2.78142	0.925484	1.50016	-4.12405	-0.00700105	NA	6.72786	0.577696	0.0315465	0.561259	0.033052	1.29062	0.712214
PI576380	0.672268	0.98476	1.76958	1.58031	0.538833	3.94621	1.01537	1.64819	0.975007	2.9041	0.694163	1.62154	0.768857	1.03071	-1.71165	0.00366026	0.409453	2.92032	0.399736	0.0337792	0.383254	0.0352362	1.61969	0.57995	0.758501	1.07059	2.61632	2.28056	0.453569	5.35962	1.57705	2.3366	1.49633	3.10552	0.85431	2.33042	0.905478	1.14335	-2.62389	0.00580967	0.550761	3.77167	0.550847	0.0197012	0.528288	0.0250034	1.4183	0.598302	0.723924	1.13506	2.30626	2.02274	0.554237	3.87466	1.38643	2.03898	1.31723	2.63139	0.732305	2.00788	0.785519	1.00486	-2.10716	-0.00706696	0.491258	2.81395	0.482819	0.0400916	0.462797	0.0424039	1.61432	0.702787	0.741173	1.37867	2.54707	2.27253	0.559186	7.8397	1.43293	2.37918	1.37145	4.50103	1.00597	2.3662	1.00686	1.42413	-2.69246	-0.00727843	0.541489	5.19406	0.498018	0.0431099	0.480901	0.0462488	1.31878	0.568258
PI576381	0.725007	1.0615	2.72232	2.38765	0.400109	4.01285	1.64522	2.51194	1.56475	2.19791	0.936113	2.42109	1.01847	1.28605	-1.80182	-0.000282778	0.468874	3.0371	0.456925	0.0415023	0.434726	0.0436726	1.84461	0.476617	0.778045	1.24222	3.17346	2.77001	0.437177	7.55491	1.71349	2.78694	1.64452	3.86853	1.12986	2.76246	1.12558	1.35283	-3.41555	-0.000350194	0.550472	4.55579	0.517188	0.044736	0.499226	0.0462702	1.48983	0.487825	0.617974	1.12812	1.25356	1.14909	NA	2.349	0.529371	1.11395	0.505227	2.49733	0.625975	1.21891	0.631374	0.938707	-1.1581	-0.0243458	0.23791	6.30244	0.229427	0.0254276	0.221411	0.0258058	1.03166	0.34958	0.757472	1.61878	2.6949	2.39471	0.621048	6.50769	1.43937	2.45666	1.3801	3.93904	1.0821	2.44272	1.08422	1.50133	-2.86468	-0.00731629	0.535311	3.76906	0.486932	0.0553103	0.46988	0.0573158	1.3994	0.579545
PI576385	0.737084	1.42576	2.33511	2.09088	0.609453	3.48537	1.58489	2.32726	1.50266	2.38229	0.90775	2.22639	0.962135	1.43621	-1.46325	0.00110598	0.50292	2.23955	0.491982	0.0437766	0.467469	0.0456779	1.88044	0.49581	0.73303	1.69374	2.7285	2.43257	0.651708	8.53237	1.32947	2.44165	1.29366	4.78358	1.16987	2.46698	1.29579	1.68278	-3.05403	4.65e-05	0.459449	4.82949	0.443514	0.0420615	0.432545	0.0439494	1.21617	0.352472	0.713371	1.21995	2.13762	1.90009	0.657359	6.99352	1.39017	2.05935	1.33147	NA	0.735966	1.9822	0.806895	1.25867	-1.93419	0.00534209	0.501539	1.86741	0.467908	0.0453898	0.444052	0.0477503	1.88458	0.633268	0.765488	1.64138	3.06578	2.73205	0.55196	11.7415	1.43235	2.8134	1.40623	5.71935	1.40766	2.81328	1.56272	1.80939	-3.60443	-0.00756429	0.485142	5.87778	0.486165	0.0218203	0.47446	0.0228493	1.23108	0.309932
PI576386	0.699784	1.17562	1.80626	1.62563	0.654001	5.59787	1.08273	1.75792	1.03822	4.12844	0.732947	1.7302	0.76362	1.13748	-1.79362	0.00799973	0.470782	2.91606	0.435413	0.0455904	0.414982	0.0484421	1.60464	0.611312	0.740797	1.31311	3.20508	2.78658	0.4883	6.16076	1.74091	2.82665	1.64735	3.35913	1.1557	2.81142	1.1198	1.30623	-3.12038	0.0095367	0.529585	2.59875	0.484819	0.0575675	0.461334	0.0605754	1.56209	0.511782	0.623829	0.610696	1.265	1.10448	0.468327	1.55618	0.534213	1.09423	0.500954	2.26326	0.611878	1.09458	0.620055	0.553163	-0.808273	-0.0074908	0.257031	4.50645	0.257269	0.0129181	0.249565	0.0134339	1.31518	0.456426	0.696917	1.85888	2.32934	2.12612	0.774278	6.81885	1.22095	2.32505	1.18396	4.69557	1.14431	2.31267	1.18215	1.86515	-2.7619	0.00295677	0.446326	3.40937	0.408907	0.0534353	0.396616	0.0537801	1.38914	0.377952
PI576387	0.68922	0.899601	1.57441	1.39997	0.585345	3.11725	0.945194	1.44449	0.896785	2.03022	0.533183	1.46513	0.596625	0.902373	-1.55416	-0.0206759	0.336049	5.26397	0.33005	0.0269223	0.316912	0.0279209	1.34503	0.592412	0.743369	1.25913	2.62952	2.32105	0.511921	14.0551	1.41757	2.40391	1.39899	6.48703	1.02725	2.39629	1.17156	1.35348	-3.77237	-0.0056839	0.509042	6.35755	0.49657	0.0405698	0.487823	0.0401112	1.25294	0.44287	0.740145	0.945174	2.2019	1.93405	0.51608	3.97764	1.48874	2.04599	1.41603	2.45771	0.609629	2.00146	0.647013	1.02934	-2.03526	-0.00785772	0.499253	3.27189	0.485749	0.029419	0.463712	0.03165	1.68325	0.759304	0.761178	1.75942	2.86108	2.55749	0.644612	NA	1.53689	2.69108	1.50206	6.22793	1.2005	2.67756	1.39046	1.77026	-3.46522	-0.00960553	0.488734	NA	0.496522	0.0270804	0.485605	0.0263692	1.28451	0.376757
PI576390	0.685437	1.15306	1.88198	1.68492	0.694666	4.67469	1.06166	1.73984	1.01665	3.42692	0.662569	1.76244	0.720151	1.11678	-2.05478	0.004531	0.404623	3.404	0.392563	0.0367484	0.375978	0.0394912	1.45884	0.589714	0.697673	1.32599	2.65654	2.356	0.46757	5.3367	1.5539	2.40242	1.48151	3.12655	0.962072	2.37125	1.06704	1.5401	-2.60009	0.000809666	0.488665	2.57426	0.47989	0.0414486	0.457649	0.0454883	1.59328	0.508912	0.674234	1.34218	2.20088	1.95658	0.740842	5.98789	1.17268	1.98663	1.12689	3.65938	0.867245	1.98756	0.917759	1.24155	-2.24558	-0.00549754	0.382605	5.07786	0.363228	0.0354606	0.349659	0.0372138	1.38862	0.427646	0.735598	1.80163	2.637	2.38863	0.683095	9.06226	1.64313	2.53932	1.58894	4.67009	0.950469	2.52063	1.09144	1.87356	-3.4336	-0.010338	0.514397	3.97698	0.513416	0.0308581	0.493858	0.0340203	1.42895	0.473407
PI576393	0.661323	0.839813	1.66497	1.47583	0.612406	3.78859	0.780249	1.46026	0.754797	3.13518	0.722713	1.51168	0.804232	0.812059	-1.66907	-0.00757928	0.295711	5.40974	0.294676	0.019728	0.284463	0.0205604	1.24351	0.351716	0.691542	NA	2.35013	1.98885	0.24841	6.88284	0.914923	1.93268	0.883042	3.79782	1.03888	1.93531	1.01835	0.508867	-2.24121	0.00756886	0.426736	4.98385	0.408982	0.0172401	0.398332	0.0180275	1.24582	0.43784	0.6525	0.689724	2.615	2.23929	0.361417	2.97643	1.21048	1.88556	1.14199	1.90448	0.737715	1.84661	0.723371	0.706307	-1.58418	-0.0132409	0.376308	4.42825	0.372272	0.0274498	0.355685	0.0296874	1.41827	0.513821	0.732939	1.46651	2.78672	2.48173	0.559577	7.10981	1.55662	2.53502	1.4913	3.85716	1.03233	2.51055	1.03223	1.49963	-3.00367	-0.00169328	0.515646	3.32687	0.463308	0.0600395	0.444815	0.0623459	1.49914	0.520722
PI576394	0.678003	0.908367	2.3857	2.06381	0.434564	3.99274	1.24062	2.08859	1.18659	2.77556	0.908593	2.06336	0.929123	0.843009	-2.01208	0.00385952	0.410742	3.79207	0.399238	0.0253505	0.380108	0.0275755	1.62618	0.452975	0.725223	1.20438	2.89607	2.54043	0.435895	7.86848	1.22398	2.55249	1.1791	5.05923	1.39022	2.55312	1.32983	1.31796	-2.73799	0.00283049	0.46881	3.55236	0.419242	0.042042	0.404289	0.0443588	1.45279	0.406787	0.668929	0.927378	2.27104	1.97801	0.460439	3.89295	1.23272	2.01334	1.16896	2.57235	0.86749	1.98889	0.88526	0.911947	-1.94474	0.0018822	0.409205	3.83669	0.386126	0.0408802	0.369477	0.0426743	1.49592	0.475852	0.706427	0.981914	2.67518	2.3607	0.3622	3.81264	1.13791	2.06622	1.08189	2.43659	0.972069	2.05222	0.955731	1.06398	-1.87274	0.00405984	0.463523	4.08587	0.449707	0.0154266	0.431376	0.0182896	1.46966	0.502411
PI576396	0.690946	0.701462	1.83859	1.59612	0.480218	2.33037	1.07718	1.67704	1.02489	2.06315	0.67873	1.62498	0.761215	NA	-1.24921	0.0118095	0.475012	2.16421	0.450633	0.037679	0.42808	0.0418097	1.66174	0.606009	0.70957	1.31111	2.39529	2.12768	0.583938	9.21818	1.19635	2.21153	1.15777	5.211	1.07491	2.2044	1.09524	1.28846	-2.6693	0.00750484	0.474112	3.4952	0.437675	0.0406161	0.420836	0.0427892	1.53088	0.443636	0.611088	0.68381	2.03839	1.73953	0.403771	2.42207	1.05011	1.69705	0.987073	1.82017	0.732065	1.67507	0.742713	0.475434	-1.18934	-0.0121724	0.345538	5.12602	0.337278	0.0239314	0.320439	0.0253493	1.58581	0.474154	0.730053	1.154	2.29747	2.02777	0.523529	5.56703	1.268	2.1143	1.20611	3.72303	0.897451	2.11082	0.85789	1.24539	-2.38622	0.00397161	0.518743	4.1949	0.484426	0.0363748	0.46607	0.0392969	1.42453	0.661483
PI576399	0.702697	1.20031	2.44243	2.15317	0.59079	3.65999	1.31692	2.21841	1.25313	2.60453	0.909368	2.19714	0.923641	1.19399	-2.15761	-0.00204115	0.442007	3.34685	0.421918	0.0337004	0.403073	0.0369218	1.5365	0.487587	0.741165	0.759628	2.80123	2.41603	0.310707	4.53893	1.81049	2.49931	1.70794	2.48065	0.811151	2.44306	0.830026	1.22019	-2.13167	-0.0124311	0.554595	2.10344	0.512951	0.0582452	0.485319	0.0644184	1.67643	0.671736	0.709465	1.24688	2.19889	1.96203	0.572431	4.25388	1.13927	2.11083	1.09039	2.87267	1.03677	2.07146	1.04807	1.28202	-1.86196	-0.00712523	0.406106	4.64243	0.373693	0.034049	0.360092	0.0354912	1.37265	0.375265	0.751942	1.79266	2.92939	2.63048	0.626536	7.01943	1.50117	2.73847	1.43901	4.0487	1.2989	2.72103	1.21645	1.82548	-2.98649	-0.00235665	0.496099	4.10197	0.462719	0.0254113	0.447026	0.0273547	1.43658	0.410696
PI576401	0.682414	1.06286	2.17817	1.9181	0.560762	4.77547	1.09468	1.95687	1.05208	3.51194	0.909473	1.95011	0.897493	0.964682	-2.11027	-0.00376742	0.411106	4.12868	0.373424	0.0378678	0.359519	0.0393821	1.44341	0.478337	0.73157	1.03838	2.5855	2.23272	0.391377	7.51507	1.08307	2.14273	1.04609	4.45008	1.12409	2.1472	1.15166	0.834586	-2.32957	-0.0124371	0.464158	4.38076	0.453218	0.0162205	0.439191	0.0183646	1.33227	0.491456	0.689226	0.863697	2.27614	1.96589	0.461714	3.26341	1.25155	2.01623	1.1868	2.31895	0.83387	1.97589	0.88107	0.70359	-1.5049	-0.00122085	0.429817	3.8191	0.416497	0.0304601	0.397996	0.0330725	1.57312	0.569525	0.738148	1.58117	2.91475	2.59017	0.562668	9.56438	1.53519	2.64261	1.49582	5.01774	1.14334	2.65534	1.20966	1.52798	-3.7012	-0.00611682	0.502735	4.12114	0.4611	0.0523466	0.447938	0.0531642	1.33706	0.429186
PI576418	0.716685	1.02202	2.07771	1.82286	0.575593	4.18962	1.215	1.86977	1.16319	3.35129	0.707584	1.83863	0.747533	0.896587	-1.89512	0.00492829	0.50835	3.00649	0.482099	0.0449526	0.461953	0.047111	1.59096	0.668843	0.717208	NA	1.91085	1.76486	NA	12.4046	0.973752	1.89017	0.956863	7.22894	0.958628	1.8899	1.04406	1.59142	-2.50478	-0.00654172	0.474339	6.35029	0.448066	0.0324156	0.437441	0.0327851	1.23951	0.449535	0.673259	0.873847	1.92203	1.67557	0.552359	4.11359	0.995207	1.70475	0.962155	2.7581	0.750681	1.67889	0.839977	0.72574	-1.84836	-0.00602328	0.378883	5.39987	0.365896	0.0318711	0.354753	0.0326109	1.18889	0.41954	0.715568	1.5385	1.85346	1.66997	0.851632	6.81739	1.03667	1.74842	1.01174	4.66605	0.745462	1.73475	0.901976	1.36194	-2.28232	-0.00498765	0.479633	5.45744	0.48808	0.0297507	0.475552	0.0308289	1.25956	0.521945
PI576422	0.73406	1.04507	2.46926	2.16148	0.439436	4.33332	1.40755	2.23248	1.33623	2.95451	0.923073	2.18524	0.940031	1.04714	-2.02569	-0.00114255	0.524149	2.70047	0.487775	0.0448958	0.465893	0.0478426	1.62657	0.625769	0.77945	1.26553	3.84704	3.30697	0.34392	4.99632	1.89215	3.3087	1.78666	2.56496	NA	3.27029	1.50745	1.38428	-2.30416	0.00492202	0.521365	2.82875	0.4969	0.0376841	0.471971	0.0424753	1.61476	0.40964	0.719878	1.02683	2.62005	2.28069	0.429771	3.90536	1.36391	2.36008	1.29847	2.54358	1.06806	2.30276	1.07541	0.996308	-1.85772	-0.00117319	0.463402	3.42971	0.439935	0.0332494	0.42035	0.0363678	1.59149	0.437734	0.748022	1.53829	2.96173	2.62477	0.542817	5.47466	1.51971	2.7398	1.44728	3.32753	1.29324	2.69844	1.27761	1.61588	-2.35175	-0.0050465	0.502889	3.29741	0.467958	0.0426456	0.447236	0.0449593	1.62432	0.405874
PI576425	0.659327	1.03044	1.76332	1.57908	0.560953	2.61143	0.875436	1.67784	0.831677	2.07245	0.872295	1.65807	0.923792	1.01379	-1.08375	-0.0208315	0.323028	6.25626	0.325697	0.0233871	0.313222	0.0249398	1.22838	0.330769	0.745423	1.66917	2.83734	2.53366	0.554715	6.59356	1.56097	2.59431	1.48904	3.84129	1.13425	2.58602	1.09866	1.67882	-3.00883	0.00656102	0.524534	3.4643	0.494945	0.0274466	0.475522	0.0303329	1.51145	0.542374	0.675443	1.17463	1.99775	1.7693	0.725942	3.55577	1.15271	1.74409	1.09277	2.47397	0.647903	1.77382	0.645828	1.01911	-1.87312	-0.0116479	0.403858	4.34366	0.379371	0.0329343	0.363083	0.0350821	1.51772	0.602485	0.750372	1.07363	2.90618	2.52277	0.385027	6.37742	1.51778	2.54397	1.45421	3.34818	1.09192	2.5289	1.06758	1.25214	-2.85359	-0.00744362	0.54286	4.81954	0.514764	0.0286784	0.496744	0.0314105	1.39311	0.559303
PI576426	0.720281	1.16939	1.92427	1.73108	0.617065	5.23298	1.04173	1.84137	1.00555	4.32517	0.826123	1.83354	0.889716	1.07437	-2.17333	0.00500741	0.483772	1.98345	0.456038	0.0382248	0.435962	0.0412091	1.70606	0.573205	0.735227	1.25484	2.54047	2.24417	0.563571	7.3639	1.50075	2.2897	1.4344	4.4353	0.835492	2.28856	0.835526	1.27488	-3.14935	0.0103237	0.5448	3.98647	0.50876	0.0466019	0.488359	0.0498186	1.42459	0.720196	0.712964	0.75339	2.98201	2.53133	0.310701	4.31009	1.77109	2.30782	1.66512	2.51641	0.638203	2.25297	0.641461	0.695394	-2.3013	-0.0152447	0.536359	2.62266	0.537124	0.0231072	0.511787	0.0266098	1.7771	0.882915	0.770037	1.26643	3.03052	2.6536	0.452252	6.43947	1.59995	2.70035	1.53406	3.54589	1.17287	2.68477	1.18486	1.36492	-3.04144	-0.0192617	0.544218	3.56275	0.500283	0.0575602	0.481356	0.0604483	1.42725	0.529854
PI576428	0.695355	1.08821	2.4564	2.1546	0.56208	4.4414	1.20545	1.94219	1.14831	3.29288	0.771916	1.93565	0.795321	0.955697	-2.21047	0.0169222	0.47319	2.13318	0.450173	0.0456867	0.429404	0.0485829	1.68497	0.664794	0.783274	1.25145	2.97941	2.6007	0.466996	8.92606	1.68281	2.62893	1.61285	4.65003	1.00927	2.61702	1.01042	1.2289	-3.35903	NA	0.578567	5.38679	0.556255	0.0322093	0.536845	0.0336539	1.38812	0.570097	0.678495	1.21964	2.01331	1.79058	0.683832	3.82616	1.23235	1.86211	1.16895	2.52195	0.710666	1.82786	0.774616	1.15334	-1.70745	-0.00971054	0.408395	4.36524	0.395275	0.0309738	0.379625	0.0328663	1.44883	0.516725	0.693582	1.38643	2.21553	1.96759	0.64654	6.31764	1.18329	2.01521	1.1353	4.07357	0.871288	2.00934	0.936609	1.15378	-2.28754	-0.000102152	0.502565	4.79136	0.486479	0.0385157	0.468146	0.0418489	1.48651	0.682818
PI576435	0.683526	0.782538	2.05617	1.78329	0.393852	3.45998	1.2397	1.88814	1.16771	2.10626	0.733685	1.84663	0.723406	NA	-1.71756	-0.00111314	0.419372	5.46272	0.400386	0.0285465	0.384965	0.030597	1.32158	0.593503	0.737554	1.25559	2.75288	2.42312	0.48074	5.22946	1.41049	2.47297	1.34448	3.34448	1.15637	2.46261	1.10344	1.30515	-2.63056	-0.00615446	0.513104	3.32642	0.463315	0.0438133	0.445792	0.0461425	1.48135	0.524522	0.734023	0.936295	2.37464	2.05161	0.438377	4.10375	1.28741	2.07432	1.21867	2.82839	0.877648	2.04983	0.854199	0.90645	-2.22981	-0.00598409	0.503236	3.46254	0.473306	0.0323593	0.453598	0.0345398	1.55922	0.642999	0.730475	1.44288	2.50909	2.24119	0.588831	6.39773	1.39334	2.37122	1.33498	3.86595	1.05155	2.35189	1.09393	1.45626	-2.49714	-0.00227843	0.509136	3.40624	0.469591	0.0482849	0.450063	0.0519972	1.46227	0.513223
PI576437	0.722362	0.877749	2.28483	1.9715	0.437717	4.27854	1.46898	2.02338	1.39368	2.57755	0.614128	1.98152	0.629517	NA	-2.20067	0.00772366	0.488225	4.14206	0.467149	0.0421867	0.446266	0.0446083	1.5118	0.850642	0.749784	1.41211	2.92305	2.55557	0.51128	4.7012	1.3948	2.58198	1.33012	3.29631	1.25162	2.53919	1.28583	1.43337	-2.16092	-0.0101002	0.506199	3.41287	0.487476	0.0359434	0.467126	0.0389625	1.47858	0.503771	0.651046	0.698471	1.70563	1.47771	0.434216	2.37004	1.05687	1.52563	0.986867	2.23225	0.540417	1.51627	0.526235	0.562852	-1.44788	-0.00606755	0.390656	3.83231	0.387616	0.0245898	0.37078	0.0276056	1.45146	0.784075	0.746871	1.13384	2.29606	2.01507	0.48542	7.44392	1.11077	2.05268	1.07161	4.50696	0.979491	2.04588	1.01309	1.12376	-2.44531	-0.00984792	0.513868	5.39284	0.498758	0.0297708	0.48393	0.0312625	1.29445	0.536581
PI585295	0.700504	0.962457	2.29254	2.00306	0.456052	5.06295	1.53254	2.047	1.45024	3.21926	0.57546	2.03428	0.583513	1.02756	-2.69583	0.00452778	0.531307	2.02783	0.50626	0.046454	0.483051	0.0496481	1.66838	0.945791	0.717627	1.28088	2.32842	2.04516	0.55609	6.27676	1.07747	2.01846	1.04117	3.83947	0.968873	2.01933	1.08019	1.13745	-2.30428	-0.00569761	0.468384	5.32812	0.457881	0.0235688	0.444843	0.0249716	1.24215	0.476977	0.683964	0.890107	2.51636	2.16321	0.384561	3.18931	1.45084	2.13788	1.36691	1.86014	0.753764	2.0964	0.753301	0.734435	-1.81042	-0.00895886	0.43342	3.41532	0.427159	0.0322397	0.409572	0.0348847	1.46584	0.593832	0.738822	1.36201	2.46531	2.19293	0.560923	6.72454	1.32773	2.24175	1.28239	4.0813	0.973242	2.2355	1.05497	1.41973	-2.82931	-0.00470178	0.505587	5.42286	0.490019	0.0359829	0.477025	0.0375567	1.24008	0.533511
PI595699	0.755682	0.785104	2.88389	2.43739	0.327001	4.78458	1.73764	2.42897	1.64575	2.68005	0.846305	2.35102	0.827653	NA	-2.34815	0.00970382	0.554888	1.81813	0.521519	0.0566459	0.495668	0.0588815	1.92727	0.736881	0.735633	1.42846	2.61276	2.333	0.572147	13.0037	1.17742	2.39038	1.16741	6.16248	1.21877	2.39537	1.31771	1.47741	-3.21017	0.0042066	0.481989	5.83897	0.451784	0.0462802	0.441733	0.0472215	1.3174	0.371415	0.642667	0.700631	2.10777	1.79998	0.431753	3.53144	1.01058	1.70635	0.96008	2.11537	0.744614	1.70655	0.775399	0.613627	-1.77492	-0.0230102	0.361901	4.44704	0.358627	0.0251422	0.345929	0.0273234	1.19371	0.42712	0.751061	1.38147	2.53335	2.24805	0.548645	5.46191	1.51868	2.39933	1.45077	3.33093	0.956473	2.38235	0.998667	1.49845	-2.88535	-0.000427435	0.527968	3.65838	0.512617	0.0301776	0.494125	0.0323949	1.41982	0.559499
PI595702	0.73297	1.51808	2.97211	2.61691	0.566764	6.21743	1.57946	2.72279	1.51428	3.78422	NA	2.67688	1.21742	1.37878	-2.83343	0.00648963	0.50198	2.56906	0.45333	0.0434597	0.432733	0.0451929	1.69965	0.426689	0.766168	1.30904	2.92701	2.58266	0.488883	5.02834	1.55269	2.74187	1.48297	3.17429	1.27106	2.72153	1.29098	1.47809	-2.5197	0.000542225	0.522433	3.24245	0.501586	0.0323129	0.481751	0.0360233	1.47722	0.412527	0.672513	1.09309	2.16941	1.91378	0.498561	3.40697	1.10126	1.9598	1.04852	2.40321	0.904523	1.93075	0.914719	1.1	-1.6434	0.00170845	0.421758	3.84949	0.388482	0.0286763	0.371337	0.031367	1.48605	0.479545	0.759686	1.52676	2.82958	2.51738	0.551146	7.49103	1.4538	2.67451	1.39877	4.22091	1.26678	2.67206	1.29314	1.55403	-2.94711	-0.0173883	0.510136	4.17236	0.488327	0.0328041	0.471727	0.0356394	1.33205	0.404658
PI595714	0.739378	1.02496	2.50407	2.15848	0.553936	4.68982	1.44592	2.2088	1.37602	2.77874	0.855126	2.15836	0.821907	0.827028	-2.28136	-0.0157981	0.506021	3.33436	0.484271	0.0275624	0.461743	0.030991	1.59862	0.595263	0.717909	0.846725	2.32732	2.01424	0.413381	5.23207	1.29666	2.09309	1.24339	3.45609	0.865599	2.06619	0.918466	0.817738	-2.43134	-0.00743114	0.511694	3.6783	0.50653	0.0174235	0.487672	0.0202929	1.45994	0.560187	0.598393	0.461491	1.10635	0.964659	0.402885	1.40303	0.630226	1.01623	0.592138	1.48997	0.43399	0.997924	0.440701	0.408781	-0.754706	-0.00983717	0.258071	4.40785	0.248488	0.0125037	0.238433	0.0133035	1.46485	0.473715	0.742788	1.30976	2.67445	2.36071	0.530397	8.1916	1.48489	2.43855	1.43594	4.97977	1.00624	2.43014	1.01533	1.28586	-3.25597	-0.00435689	0.526526	4.12201	0.496085	0.0377507	0.480254	0.038888	1.40169	0.5381
PI595718	0.643824	0.614608	1.7934	1.52641	0.346745	3.5183	0.903988	1.47212	0.854989	2.46298	0.611766	1.45749	0.614349	NA	-1.50175	-0.00150735	0.344029	3.68607	0.31316	0.0300794	0.299307	0.0325224	1.40433	0.623601	0.725707	1.32085	2.22731	1.97888	0.605161	9.09081	1.1656	2.03903	1.12628	5.2955	0.91304	2.03607	0.988017	1.21342	-2.71993	0.0101325	0.482997	4.05331	0.448371	0.0473853	0.43268	0.0488318	1.32462	0.540933	0.688291	0.809073	1.80975	1.58002	0.494502	4.5182	1.00335	1.55691	0.954514	2.84555	0.602203	1.55073	0.614813	0.76031	-1.83019	0.00283977	0.389256	4.99128	0.36702	0.0280003	0.351394	0.0299853	1.4318	0.622257	0.767684	1.34682	3.0969	2.70491	0.478795	7.05048	1.83224	2.73705	1.74128	3.64119	0.989039	2.70239	0.9855	1.43454	-3.21765	-0.00229227	0.565236	4.15561	0.53196	0.0429671	0.511075	0.0459639	1.44997	0.631785
PI595720	0.738635	0.97321	2.77786	2.37439	0.394776	5.63065	1.55577	2.31863	1.48239	3.5353	0.844223	2.28229	0.858469	0.858217	-2.56971	-0.00150427	0.506225	2.97866	0.481012	0.040327	0.462356	0.0421224	1.59692	0.673893	0.695035	0.999837	2.27011	1.98093	0.522356	6.18782	1.33709	2.03053	1.27879	4.3636	0.747067	2.01571	0.719799	0.986261	-2.56994	0.00830271	0.513561	3.50786	0.475979	0.0336236	0.45614	0.0359904	1.59746	0.764004	0.774575	0.875722	3.19054	2.68955	0.335659	4.9545	2.00808	2.64457	1.90196	2.60506	0.750506	2.56267	0.743351	0.590957	-2.64775	0.00531993	0.602214	2.33399	0.570589	0.0462563	0.542883	0.0494474	1.82434	0.817201	0.758683	1.43628	2.52703	2.26153	0.597818	6.26638	1.51503	2.38716	1.46285	3.71035	0.934534	2.35098	1.00935	1.47592	-2.87213	0.00261779	0.537238	4.81667	0.524108	0.0371105	0.508414	0.0381444	1.38133	0.526523
PI595739	0.652033	0.948281	1.57401	1.41168	0.58096	3.70011	0.852232	1.48072	0.820826	4.13905	0.604173	1.47179	0.630091	0.925212	-1.66072	-0.0272531	0.41018	2.90363	0.363363	0.0419957	0.348603	0.0429029	1.52642	0.878943	0.739367	1.19324	2.77609	2.42993	0.460727	6.54219	1.57053	2.50539	1.49756	3.63117	0.997641	2.48825	1.03813	1.37525	-2.7523	-0.0021629	0.513958	2.96123	0.491606	0.0330618	0.469156	0.0371766	1.53118	0.495134	0.735108	1.30982	2.46947	2.19279	0.570626	4.9388	1.46101	2.36079	1.40265	3.20132	0.9548	2.30171	1.02749	1.15932	-2.15952	0.00458166	0.504827	2.26441	0.48364	0.0448039	0.462808	0.0472274	1.78166	0.504129	0.741307	1.74568	2.77598	2.48905	0.683491	10.8301	1.5835	2.58271	1.52882	5.77401	1.05244	2.57303	1.09276	1.73685	-3.41884	-0.0100025	0.507198	3.71449	0.476365	0.0449273	0.458117	0.0476443	1.39545	0.469103
PI595740	0.736217	0.867819	2.54526	2.17948	0.433729	6.86545	1.54459	2.17781	1.47254	3.40336	0.736795	2.14983	0.750718	NA	-2.73298	-0.00245769	0.540356	3.64161	0.510764	0.041372	0.488053	0.0449217	1.53129	0.727822	0.690891	1.62494	2.45784	2.20619	0.699343	8.53996	1.38544	2.28896	1.33335	4.92269	0.944777	2.28123	0.970354	1.6416	-2.93335	0.00155401	0.449874	2.69336	0.419014	0.0363373	0.400903	0.0393568	1.51895	0.476536	0.689337	1.61786	2.32692	2.07665	0.708396	5.84237	1.33916	2.12083	1.28457	3.70684	0.841649	2.09435	0.898769	1.38121	-2.37853	4.72e-05	0.464263	2.53314	0.436856	0.0392209	0.416474	0.0425625	1.66846	0.554153	0.713637	1.77626	2.47408	2.22989	0.679754	4.74256	1.30738	2.34926	1.25232	3.22922	1.09617	2.33005	1.11304	1.75014	-2.5144	0.00240152	0.449543	2.82397	0.435338	0.0260383	0.419033	0.0278773	1.49455	0.420779
PI595741	0.762156	1.30316	2.56746	2.27316	0.539371	4.57025	1.69814	2.40851	1.60786	2.62804	0.842731	2.32232	0.859926	1.29801	-2.09711	-0.00148285	0.584309	1.78317	0.544789	0.0547082	0.515202	0.060731	1.82507	0.770573	0.739181	1.18263	3.28742	2.83924	0.413372	9.77441	1.59706	2.77974	1.54287	4.92037	1.25354	2.7848	1.32168	1.34022	-3.72745	4.84e-06	0.474477	3.67356	0.444057	0.0464285	0.429667	0.0478093	1.35884	0.362391	0.730198	1.01548	2.36375	2.07621	0.4905	3.46367	1.52691	2.09377	1.4235	2.13963	0.644982	2.08417	0.588122	1.03955	-2.17246	-0.00443639	0.540919	2.85912	0.528028	0.0258925	0.50457	0.0295686	1.57506	1.0205	0.740097	1.88639	3.05688	2.74862	0.615624	8.41173	1.48535	2.75562	1.43113	4.31257	1.32182	2.83488	1.37857	1.94169	-3.05454	-0.00153841	0.471064	3.88241	0.455282	0.0292322	0.438442	0.0324365	1.40208	0.415165
PI595743	0.73675	1.39118	2.41883	2.15567	0.617935	5.89518	1.39617	2.22605	1.34185	3.75146	0.876452	2.19098	0.922041	1.19151	-2.46325	0.00277472	0.514386	2.92907	0.483393	0.0465727	0.463073	0.0486761	1.65565	0.572694	0.733911	1.17623	2.48341	2.19258	0.494029	13.8187	1.40929	2.28681	1.37176	6.28501	0.90441	2.28686	0.908767	1.33905	-3.6498	0.00212613	0.513935	6.68827	0.479144	0.0417183	0.46711	0.0428371	1.23302	0.573557	0.640826	0.905059	1.89118	1.65477	0.615167	4.78833	0.923852	1.66241	0.894429	3.5305	0.768688	1.66973	0.830897	0.898472	-1.97449	-0.00459206	0.341636	4.49066	0.320799	0.0281202	0.309615	0.0291267	1.41347	0.390012	0.741579	1.31785	2.836	2.49297	0.487582	8.37275	1.43788	2.49782	1.38862	4.77892	1.10074	2.49303	1.11483	1.51967	-3.3669	-0.00764252	0.510204	4.5936	0.470437	0.0452086	0.456794	0.0462392	1.29832	0.500042
PI595744	0.694845	1.1234	2.22848	1.96948	0.525244	4.70184	1.1696	2.03125	1.11006	2.83959	0.915528	2.02069	0.862641	1.10929	-2.24276	-0.00618707	0.379461	4.91997	0.344758	0.0339246	0.32891	0.0361121	1.35176	0.428747	0.688369	0.704846	1.64567	1.43795	0.381171	3.57819	0.687278	NA	0.669945	3.24008	0.723006	1.35629	0.846565	0.709688	-1.49642	-0.0056839	0.459042	4.5892	0.46088	0.025518	0.447083	0.0262815	1.30544	0.587087	0.719592	1.35129	2.15599	1.9174	0.669593	6.62167	1.28021	1.98887	1.22672	3.65018	0.763169	1.98403	0.780777	1.22909	-2.42907	-0.00263542	0.458222	4.25562	0.439288	0.0399689	0.42136	0.0416114	1.53629	0.579184	0.74285	1.97257	2.40457	2.19931	0.777776	7.79466	1.45051	2.43939	1.39747	4.65687	1.04105	2.44361	1.06655	1.95394	-3.12936	-0.0197227	0.519062	4.6783	0.488762	0.0383882	0.472662	0.0407704	1.30874	0.512134
PI595745	0.670327	0.860881	2.48701	2.11664	0.473057	3.91671	1.48698	1.92712	1.40133	2.44101	0.506957	1.89774	0.521927	NA	-1.99705	-0.0165555	0.484844	3.64021	0.469478	0.0367242	0.445345	0.0401477	1.65207	0.885375	0.718822	1.01283	2.62102	2.27335	0.450178	4.01021	1.37114	2.33319	1.29703	2.84131	1.02963	2.30853	1.0152	1.0901	-2.00451	0.0078371	0.481283	2.53784	0.451876	0.0372703	0.429548	0.0415074	1.62777	0.513512	NA	NA	NA	NA	NA	NA	NA	NA	NA	NA	NA	NA	NA	NA	NA	NA	NA	NA	NA	NA	NA	NA	NA	NA	0.74153	1.48426	2.85764	2.53215	0.535164	6.94225	1.69244	2.69636	1.60902	3.82436	1.08137	2.67578	1.06198	1.70849	-3.05477	-0.00734792	0.538526	3.62837	0.501663	0.0396341	0.48087	0.0430184	1.45607	0.536604
PI597945	0.730768	0.953577	2.69741	2.32337	0.415778	4.48032	1.59464	2.38512	1.5205	2.45878	0.866789	2.32513	0.945698	0.946921	-2.21143	-0.00178556	0.517377	2.79617	0.499278	0.0419914	0.476119	0.0457668	1.61829	0.595113	0.763608	1.58833	3.15395	2.78879	0.522433	12.2094	1.93737	2.7941	1.86393	4.99074	0.946547	2.79847	0.958214	1.60669	NA	-0.00930641	0.586357	5.19352	0.55778	0.0375437	0.539547	0.0400457	1.29076	0.576556	0.619022	0.663391	1.87687	1.60254	0.367394	2.94202	1.11139	1.56041	1.03591	1.7258	0.5359	1.54213	0.504653	0.580509	-1.545	-0.0106765	0.294531	5.98569	0.298055	0.0255438	0.286309	0.0256623	1.41765	0.614273	0.745621	1.7161	3.14521	2.79279	0.548516	6.91599	1.90625	2.94544	1.82079	3.48802	1.15586	2.90461	1.15216	1.89288	-3.46741	-0.00185889	0.536485	3.23845	0.525261	0.0281565	0.502337	0.0293638	NA	0.455366
PI597946	0.667319	0.741735	1.79129	1.56312	0.401867	2.62153	0.965017	1.4031	0.90574	2.16356	0.546483	1.38097	0.563502	NA	-1.30212	-0.012819	0.366124	2.88403	0.360561	0.0269212	0.343451	0.0284897	1.56953	0.616388	0.729403	1.03328	2.40628	2.11558	0.482689	4.84314	1.36697	2.19479	1.30136	3.2293	0.886169	2.16277	0.908672	1.12473	-2.17799	0.00155401	0.517503	3.50504	0.506854	0.0257818	0.484927	0.0284961	1.63304	0.651119	0.663377	0.990408	2.56069	2.22809	0.435767	7.6634	1.35779	2.0341	1.30047	4.49733	0.719589	2.02485	0.728729	1.13796	-2.87048	-0.000481056	0.502451	3.1149	0.46986	0.0438137	0.449961	0.0467351	1.58635	0.760628	0.707738	0.802208	1.93759	1.70009	0.46883	4.90321	1.23315	1.73676	1.16307	3.41847	0.568119	1.73098	0.519765	0.925278	-2.28823	-0.00834542	0.557476	3.08738	0.491071	0.0637421	0.46871	NA	1.46428	NA
PI597949	0.662255	0.967291	1.36647	1.22861	0.737738	2.52196	0.705691	1.29865	0.66832	2.43273	0.669535	1.31045	0.665539	0.83041	-1.19797	-0.0168062	0.274191	5.93649	0.277186	0.0156261	0.266522	0.0155967	1.37994	0.372844	0.743217	1.46068	2.31879	2.07825	0.594355	5.79363	1.15058	2.14946	1.09477	3.74581	1.06687	2.15546	1.01688	1.51179	-2.31378	-0.000183034	0.509901	3.78581	0.474012	0.0236941	0.455241	0.0268548	1.39781	0.523677	0.734487	1.00976	2.31408	2.04092	0.475513	3.5606	1.65383	2.20163	1.56802	2.34557	0.631956	2.14027	0.630418	1.2067	-1.9194	-0.0080475	0.592204	2.51025	0.570164	0.0450041	0.541836	0.0487347	1.79832	0.915523	0.767693	1.99945	2.95704	2.67478	0.683185	10.516	1.42941	2.76354	1.38294	5.3078	1.37715	2.76351	1.36228	NA	-3.08019	-0.00727843	0.503167	5.41831	0.464496	0.0343124	0.450296	0.0360889	1.32539	0.380246
PI597950	0.693684	0.89259	2.0346	1.78041	0.528561	3.43143	1.12011	1.86301	1.06477	2.38882	0.834623	1.82905	0.875728	0.858875	-1.56923	-0.00510413	0.401694	4.8177	0.396899	0.0220189	0.38054	0.0235169	1.44317	0.46672	0.763249	0.9925	2.71438	2.36265	0.413279	3.70681	1.83908	2.44387	1.72758	2.14297	0.742658	2.40749	0.690449	1.14455	-2.25076	-0.00944368	NA	2.34467	0.57378	0.0530785	0.542389	0.0582313	NA	0.846577	0.676959	1.12774	2.17962	1.92055	0.64186	3.63604	1.29584	2.02891	1.23448	2.31681	0.795994	2.00629	0.870803	1.04305	-1.55264	-0.00750766	0.42935	4.41086	0.425406	0.0298846	0.407275	0.031421	1.62208	0.469853	0.768767	1.27477	2.57787	2.29052	0.511689	5.89783	1.655	2.4313	1.57304	3.32777	0.860441	2.37434	0.877553	1.37799	-2.55787	0.00251235	0.589058	4.72313	0.569708	0.0331145	0.546619	0.0349103	1.6592	0.662782
PI597951	0.72462	0.938915	2.64111	2.27585	0.389383	4.22726	1.60615	2.24671	1.51568	2.45829	0.735652	2.20735	0.728298	0.95138	-2.41408	-0.0083219	0.550512	2.91604	0.519222	0.0432565	0.494557	0.046782	1.63266	0.879193	0.719301	0.845701	2.31473	1.9722	0.43875	6.09094	1.29082	1.95353	1.23051	4.2275	0.728558	1.94717	0.709257	0.865033	-2.71192	0.00675426	0.54142	3.82061	0.494724	0.0450505	0.474505	0.0470933	1.45316	0.783849	NA	0.280618	NA	NA	0.332542	NA	NA	NA	NA	0.534886	0.543758	NA	0.528949	0.260273	NA	-0.0228856	NA	NA	NA	NA	NA	NA	NA	NA	0.71101	1.34624	2.30308	2.04744	0.619808	8.33514	1.21318	2.14352	1.16978	5.14108	0.982931	2.12165	0.99869	1.35389	-2.57199	5.65e-05	0.482165	5.37427	0.455385	0.0359537	0.440905	0.037254	1.37585	0.551993
PI597952	0.68116	1.2482	2.0191	1.79956	0.735828	6.57217	0.941751	1.85314	0.915643	4.0728	0.948619	1.86963	0.983686	1.10671	-2.32129	-0.0117568	0.366941	6.58365	0.356567	0.0353261	0.348593	0.0351921	1.14629	0.370267	0.750352	1.12325	2.66661	2.32094	0.468976	9.05978	1.43172	2.34495	1.38836	4.54823	0.944606	2.35324	1.03384	1.11518	-3.38024	-0.00786529	0.540029	5.49108	0.524839	0.0314629	0.510417	0.0339162	1.2549	0.510648	0.596209	0.623962	1.75222	1.51486	0.361038	3.03265	0.834832	1.56275	0.796054	2.14744	0.762777	1.53787	0.795335	0.691157	-1.34352	-0.0101959	0.307417	5.4517	0.307444	0.0192292	0.297128	0.0200507	1.25698	0.389605	0.718	1.36803	2.04689	1.84222	0.567046	6.41956	0.975568	1.897	0.954061	3.91798	0.947945	1.88895	1.07327	1.48815	-2.26004	-0.0127519	0.467584	6.36748	0.442472	0.0424023	0.433822	0.0430385	1.16099	0.494701
PI597957	0.684082	0.947848	1.75735	1.56559	0.521011	4.46017	0.880978	1.58702	0.845403	3.45495	0.774213	1.58815	0.796687	0.979974	-1.6582	0.00858879	0.411104	4.2133	0.378884	0.0390177	0.362702	0.0403929	1.35798	0.553825	0.765232	0.614182	2.67728	2.25776	0.289467	10.1527	1.36712	2.15229	1.31062	5.04626	0.840548	2.14329	0.867216	0.670294	-2.75566	0.00392182	0.557512	5.47299	0.537328	0.0302876	0.519111	0.0335865	1.31635	0.676911	0.730726	0.646102	2.97015	2.52113	0.275767	5.22824	1.306	2.06759	1.24294	2.94972	0.829187	2.06462	0.824135	0.598368	-2.4847	-0.0137315	0.438663	4.54187	0.407196	0.0341083	0.391879	0.0364139	1.40918	0.579923	0.775471	0.956349	3.16604	2.71457	0.328435	6.36358	1.80706	2.6903	1.7139	3.30835	0.969026	2.67554	0.872002	1.12786	-3.43524	-0.00246128	0.609315	4.24469	0.556552	0.0418621	0.535517	0.0444412	1.43873	0.829988
PI597958	0.741599	1.28056	2.67204	2.35896	0.50394	4.98366	1.59875	2.48253	1.53383	3.00411	0.990889	2.43093	1.11253	1.43404	-2.47103	0.00235749	0.514369	2.20044	0.502144	0.0466483	0.477881	0.0494038	1.76421	0.515942	0.726652	1.15515	2.64807	2.33008	0.516404	12.1754	1.27628	2.36868	1.24514	6.91428	1.10905	2.36314	1.14103	1.23844	-3.12797	-0.00730194	0.452682	6.87779	0.430261	0.0376094	0.420885	0.0386285	1.20291	0.371977	0.642425	0.62951	2.03025	1.73149	0.382288	4.77774	0.76298	1.62252	0.735035	4.58202	0.903188	1.62452	0.914441	0.773217	-1.74437	-0.00607855	0.313755	3.69575	0.304378	0.0201846	0.295135	0.0215854	1.38843	0.36592	0.693197	0.879066	1.87864	1.64963	0.476661	5.95434	0.963017	1.72836	0.929676	4.77441	0.796997	1.72088	0.826146	0.959575	-2.08125	-0.00484792	0.440644	4.66614	0.408499	0.042662	0.396705	0.044222	1.25293	0.556731
PI597960	0.67285	1.01835	1.92533	1.7102	0.619444	3.61408	1.01781	1.75161	0.970535	2.22806	0.73739	1.774	0.781391	0.952088	-1.78464	-0.0115448	0.317198	5.40961	0.308811	0.031258	0.296445	0.0330534	1.2251	0.391177	0.735825	1.48058	3.09261	2.73381	0.53332	7.69601	1.72505	2.83817	1.6558	4.0232	1.19522	2.80927	1.25171	1.53504	-3.15578	-0.00607818	0.492499	2.95608	0.480239	0.0335537	0.461036	0.0373339	1.47018	0.386776	0.678229	0.947971	2.25338	1.97406	0.440457	3.70701	1.37842	2.10427	1.30701	2.18269	0.782033	2.06237	0.817693	0.950389	-1.8312	0.00567316	0.416356	3.4069	0.414579	0.0294726	0.396195	0.0311555	1.65368	0.49519	0.750378	1.43218	2.85194	2.53777	0.531748	7.01381	1.55108	2.65188	1.49894	3.88777	1.14773	2.6274	1.20369	1.46472	-3.17003	-0.00270736	0.519824	4.05283	0.500348	0.0390093	0.483974	0.0408599	1.40914	0.434819
PI597961	0.670221	0.812156	1.39096	1.24017	0.582993	3.73138	0.793028	1.29508	0.75165	3.22629	0.556171	1.29776	0.543543	NA	-1.29752	0.00589649	0.331732	5.39229	0.317114	0.0320241	0.302718	0.0335172	1.29637	0.584523	0.69329	1.24696	2.12006	1.89773	0.642025	11.8781	1.04311	1.88678	1.0241	6.96392	0.885153	1.90545	0.9442	1.1866	-2.71746	-0.00391356	0.460578	6.70085	0.428002	0.044316	0.419801	0.0449312	1.21606	0.481777	0.689655	0.930402	1.75478	1.52714	0.663539	3.40347	0.823949	1.45013	0.786701	2.63868	0.675347	1.50495	0.686973	0.780036	-1.64564	-0.0194047	0.279184	6.71014	0.287162	0.0182239	0.277209	0.01863	1.15132	0.393855	0.734759	1.61459	2.55819	2.3009	0.634568	14.0327	1.27125	2.38017	1.25476	6.58762	1.12523	2.38344	1.25982	1.58257	-3.29465	-0.00346025	0.477527	NA	0.460518	0.0430573	0.453423	0.0434112	NA	0.410557
PI597964	0.715852	1.19384	2.31957	2.06663	0.527238	5.5978	1.30988	2.2242	1.25921	3.80211	0.992159	2.19974	0.98181	1.22753	-2.54127	0.00380729	0.514516	2.70069	0.464304	0.050674	0.444934	0.0528028	1.59902	0.573355	0.73447	1.39913	2.79524	2.469	0.535201	9.46867	1.53508	2.52531	1.49073	4.86434	1.06114	2.51908	1.16641	1.3634	-3.43984	-0.000697606	0.49939	5.3592	0.485681	0.0362082	0.471536	0.0379178	1.3466	0.412991	0.686308	1.12566	1.7704	1.58662	0.694731	4.17738	1.06631	1.65544	1.02132	3.0928	0.638352	1.6779	0.72228	0.938215	-1.85104	0.00413453	0.410464	3.78199	0.38912	0.0348467	0.372317	0.0371602	1.44371	0.523876	0.750653	1.49274	2.40926	2.15932	0.621237	4.48673	1.44246	2.3244	1.38342	2.92476	0.975981	2.2554	1.04696	1.57247	-2.10709	0.000307545	0.543909	3.32425	0.51296	0.055001	0.492237	0.0572009	1.58734	0.524982
PI597965	0.739458	0.956886	2.50946	2.17083	0.432146	4.53424	1.50696	2.25476	1.43896	2.88142	0.807874	2.20108	0.840446	0.786495	-2.22603	0.00364048	0.51378	2.06604	0.499919	0.0387644	0.475933	0.0412949	1.89093	0.689677	0.745611	1.28773	2.96382	2.59505	0.477251	10.4478	1.78168	2.61033	1.71063	4.75951	0.896294	2.60582	0.88422	1.29787	-3.9039	-0.0067746	0.565888	5.15412	0.526843	0.0461049	0.509812	0.0481682	1.38235	0.651072	0.665156	0.861078	2.26073	1.93111	0.666286	7.49469	1.2602	1.84968	1.21345	3.77529	0.635206	1.86808	0.623631	0.670636	-2.87637	-0.00807835	0.430208	6.09245	0.393591	0.0434794	0.381532	0.0448277	1.19776	0.617531	0.704848	0.989839	2.71306	2.3441	0.344732	8.09854	1.58121	2.27609	1.50895	3.40039	0.770935	2.27091	0.735141	1.09156	-3.35359	-0.0138234	0.513115	4.82089	0.485988	0.028496	0.469457	0.0305468	1.34706	0.736828
PI597966	0.656439	0.963837	1.91888	1.6911	0.526902	3.2178	1.14706	1.74564	1.0934	2.26217	0.659791	1.70292	0.708826	0.88032	-1.51352	0.00145834	0.41313	1.65648	0.393571	0.0376486	0.374616	0.0389772	1.82623	0.570004	0.741743	NA	2.51472	2.28834	0.807949	10.6971	0.934154	2.35912	0.910821	6.44805	1.43347	2.433	1.44405	1.50852	-2.23846	0.00756886	0.419898	6.09785	0.400967	0.0345125	0.392576	0.0353983	1.14424	0.304824	0.61769	0.807885	1.60094	1.40413	0.503199	3.11408	0.866224	1.44827	0.822096	2.26485	0.635018	1.4493	0.672227	0.678039	-1.30261	-0.000391753	0.304152	4.34418	0.294262	0.0244181	0.279816	0.0263186	1.46001	0.418414	0.749423	1.84839	2.87784	2.56862	0.663048	11.5286	1.20236	2.67014	1.18456	6.13222	1.493	2.66373	1.59852	1.64645	-3.0352	-0.0184261	0.429221	5.48438	0.409543	0.0391177	0.401523	0.040118	1.17498	0.275112
PI597967	0.630771	0.866041	1.56464	1.40025	0.420093	2.41072	0.70516	1.56108	0.671588	2.10292	0.912861	1.53978	1.00105	1.02701	-0.939066	-0.00938794	0.350998	4.20978	0.333407	0.0265444	0.320185	0.0282667	1.27717	0.282466	0.754712	1.33945	2.95448	2.58709	0.499437	8.71847	1.46532	2.65019	1.41073	4.81896	1.24856	2.63838	1.19229	1.14978	-3.25453	-0.00434614	0.512887	5.0475	0.464825	0.0434287	0.451226	0.0452598	1.30648	0.453071	0.684572	0.897982	2.07442	1.80686	0.454966	2.97444	1.28079	1.84362	1.20695	1.8769	0.6609	1.80665	0.680913	0.814487	-1.72969	-0.0072308	0.434898	4.09823	0.416671	0.0273704	0.396694	0.0306472	1.51955	0.620195	0.764987	1.71228	2.92661	2.6055	0.626556	7.39764	1.70908	2.70141	1.63974	3.7617	1.05547	2.69098	1.07214	1.80692	-3.21559	-5.81e-05	0.551618	4.19216	0.510117	0.0541338	0.491782	0.0577342	1.41689	0.604496
PI597968	0.709469	0.702682	3.26594	2.72701	0.247191	5.12889	1.77664	2.38784	1.67729	2.92876	0.771145	2.33939	0.767181	0.877155	-2.54372	-0.0113959	0.561429	2.04002	0.531658	0.0429963	0.50247	0.0472582	1.95776	0.925375	0.744349	1.22337	2.95157	2.57523	0.446785	5.79467	1.60002	2.60297	1.52138	3.36432	1.10376	2.56715	1.03689	1.34482	-2.9168	0.00815868	0.533927	3.62223	0.487586	0.0426058	0.468201	0.0447512	1.62733	0.528417	0.637201	0.825517	2.20942	1.899	0.463343	3.12453	1.24672	1.8572	1.18143	2.21334	0.669816	1.8233	0.669238	0.821124	-1.66383	-0.00434889	0.400783	2.91753	0.384829	0.0316651	0.364678	0.0348047	1.64058	0.597479	0.752694	1.3009	2.86721	2.51326	0.47793	3.79421	1.8864	2.64221	1.7773	2.07508	0.888567	2.56088	0.892278	1.29446	-1.79789	-0.00311642	0.562925	2.66456	0.553085	0.0285549	0.524442	0.0323207	NA	0.618453
PI597971	0.684825	0.703864	2.1536	1.87071	0.404907	3.70583	1.05426	1.71133	1.00668	2.34151	0.666539	1.71198	0.718926	NA	-1.84218	-0.00537983	0.393638	4.23858	0.37891	0.0307792	0.363427	0.0334841	1.36184	0.530931	0.758267	0.997841	2.71434	2.36768	0.426164	6.09136	1.45698	2.38188	1.39205	3.71945	0.986985	2.38627	0.97575	1.0934	-2.64774	-0.00243114	0.555759	4.54394	0.511294	0.0473512	0.493645	0.0506086	1.35501	0.577466	0.714631	0.846296	2.3872	2.04672	0.349088	4.45099	1.20091	1.97426	1.13694	2.43534	0.861137	1.97941	0.852033	0.859935	-2.24192	-0.00345467	0.387376	5.41211	0.360074	0.0314431	0.345816	0.033738	1.35867	0.459715	0.781828	1.05204	3.13629	2.69476	0.37205	7.33142	1.93129	2.67529	1.83687	3.40697	0.836172	2.65685	0.808429	1.16157	-3.55547	-0.00741434	NA	4.00773	0.576864	0.0481143	0.553572	0.0516815	1.45793	0.814188
PI597972	0.717675	0.963227	2.56471	2.21948	0.422567	3.81154	1.79452	2.31516	1.6879	2.18662	0.61228	2.23109	0.64352	0.909756	-2.05	0.00644518	0.484656	1.86339	0.468831	0.0457708	0.446082	0.0470637	2.12258	0.918471	0.703725	1.14232	2.32438	2.06776	0.44068	7.00141	0.882193	1.95737	0.853579	4.05767	1.1283	1.95731	1.12658	1.29159	-1.9692	-0.00493712	0.447587	4.85779	0.42309	0.0169032	0.41003	0.0190959	1.32882	0.488965	0.782029	1.00301	3.06801	2.62729	0.36883	4.53967	2.00065	2.67628	1.8751	2.50052	0.802843	2.60178	0.764948	0.962493	-2.27586	-0.00249745	0.561466	2.28119	0.534922	0.042714	0.509963	0.0457189	1.79881	0.767266	0.76693	1.12035	2.84197	2.48064	0.431104	6.262	1.66822	2.56619	1.58981	3.53038	0.977893	2.52752	0.966907	1.39709	-2.8508	-0.00502026	0.569019	3.5462	0.536121	0.0377941	0.513337	0.0412225	1.53579	0.65609
PI597973	0.694803	1.07057	2.32351	2.04623	0.463272	3.67104	1.26269	2.11757	1.20944	2.27184	0.904969	2.09664	0.982689	1.18295	-2.07542	0.0036974	0.423662	3.79001	0.402127	0.0341719	0.384797	0.036377	1.57047	0.425954	0.700777	1.20094	2.02037	1.79647	0.696045	6.66499	1.08699	1.85242	1.04855	4.87579	0.831285	1.84686	0.889898	1.21052	-2.31694	0.0161638	0.455041	3.31108	0.435728	0.0326546	0.41845	0.0365693	1.46756	0.543255	0.604525	0.548013	1.74825	1.48329	0.393797	1.87313	0.947599	1.41563	0.876228	1.61783	0.562395	1.42165	0.52655	0.50942	-1.24857	-0.0169937	0.328067	4.50144	0.34222	0.017411	0.330907	0.0190652	1.3162	0.645636	0.760748	1.28537	3.13806	2.73348	0.451829	7.48427	1.7778	2.7945	1.69382	3.76422	1.09495	2.77957	1.0826	1.44353	-3.3964	-0.00731006	0.539921	3.52049	0.50544	0.0373692	0.484258	0.0406924	1.49632	0.541238
PI597976	0.762505	1.0841	3.17603	2.72066	0.391862	7.15868	1.89162	2.72609	1.80701	3.41391	0.957822	2.69782	0.983425	1.11934	-3.5446	0.00657916	0.539918	2.7134	0.517066	0.0446631	0.495243	0.0473286	1.62647	0.605865	0.726076	1.44834	2.2272	2.00568	0.636315	8.43093	1.07715	2.09639	1.04303	5.26027	1.04513	2.1151	1.12937	1.3794	-2.55067	0.00541445	0.458668	5.81674	0.445365	0.0359447	0.433369	0.0367334	1.2364	0.423384	0.672514	0.914389	2.11592	1.84865	0.421277	3.49586	1.38875	1.9062	1.30323	2.07666	0.616106	1.86502	0.614813	0.765753	-1.82788	0.00363536	0.407152	4.04918	0.400833	0.0339623	0.383702	0.0354688	1.58198	0.743702	0.724861	1.53259	2.46747	2.20626	0.645098	3.94706	1.34601	2.35469	1.29299	2.86346	1.07488	2.31778	1.19303	1.46277	-2.17345	-0.000578193	0.47103	2.34563	0.468294	0.0337468	0.4479	0.0373103	1.58778	0.399854
PI597980	0.701349	1.24539	2.03193	1.82425	0.59073	5.98253	0.899856	1.90778	0.869837	3.94253	1.05639	1.90864	1.09941	1.22101	-1.99991	0.000159249	0.345145	5.2958	0.327054	0.0313846	0.316878	0.0320448	1.28429	0.307322	0.720108	1.71287	2.04851	1.85918	0.77603	10.5497	1.13407	1.95293	1.10802	5.60849	0.835093	1.95899	0.951654	1.53598	-2.87533	0.0116775	0.475419	4.64367	0.447123	0.0534767	0.433484	0.0546585	1.29378	0.522123	0.599418	1.07104	1.76181	1.57324	0.643752	2.89227	0.962992	1.5827	0.908274	2.11484	0.673017	1.59937	0.657054	1.01957	-1.57529	-0.0148696	0.335377	4.4316	0.32041	0.0238688	0.308524	0.0253426	1.24873	0.43406	0.737236	1.46098	2.25952	2.02431	0.677771	13.5208	1.3216	2.13642	1.28938	6.72006	0.84222	2.13072	0.930141	1.35694	-3.24989	-0.00391153	0.497707	6.51414	0.471705	0.0444002	0.460225	0.0455515	1.22604	0.542791
PI597982	0.721698	0.953726	2.12694	1.86529	0.506798	5.07912	1.14948	1.9439	1.10239	3.6515	0.832415	1.92642	0.846673	0.942009	-2.11829	-0.00540778	0.49211	3.23658	0.446108	0.0477086	0.427814	0.0507974	1.47161	0.617709	0.749051	1.01047	2.50471	2.18823	0.430217	7.77805	1.44958	2.31695	1.39057	4.3403	0.925451	2.3093	0.886652	1.16501	-3.1316	0.0028371	0.560822	4.88299	0.50925	0.0484993	0.492289	0.0502789	1.35186	0.621933	0.657456	0.947097	2.8736	2.46117	0.468567	3.61057	1.6152	2.22963	1.51739	1.9419	0.717761	2.19273	0.695051	0.903287	-2.00267	-0.0220861	0.417084	3.70854	0.433631	0.0221221	0.414952	0.0243273	1.60693	0.680144	0.767941	1.57011	2.82776	2.51513	0.579651	9.86053	1.43469	2.56941	1.38725	5.30238	1.19185	2.57265	1.16089	1.5638	-3.33999	0.000193043	0.533084	6.65538	0.491082	0.0420305	0.479199	0.0426431	1.25358	0.465278
PI601816	0.696697	1.08953	2.19072	1.9284	0.556713	3.73123	1.39663	2.05539	1.32379	2.30942	0.732985	2.01608	0.729692	1.00477	-1.92507	-0.00395956	0.447296	3.38295	0.424858	0.0427728	0.403668	0.0463074	1.58713	0.583724	0.669666	1.10031	1.98529	1.76702	0.630381	5.36672	1.05446	1.86666	1.01327	4.02477	0.842704	1.86165	0.871947	1.08589	-2.22934	-0.0120074	0.418369	5.68575	0.416874	0.0324308	0.404579	0.0334282	1.22165	0.47099	0.700829	1.2397	2.00507	1.79831	0.62863	5.06761	1.16275	1.8846	1.10992	3.2174	0.787907	1.88863	0.774961	1.22145	-2.21142	-0.00122543	0.424068	5.26848	0.391573	0.0368699	0.378067	0.0379757	1.25399	0.515504	0.730728	1.48746	2.0684	1.88254	0.737207	6.02922	1.17553	2.05168	1.13039	4.48222	0.906805	2.04019	0.907263	1.44997	-2.41432	0.00608847	0.517353	5.35857	0.500076	0.0277708	0.485406	0.0295845	1.2951	0.576213
PI607931	0.683297	1.0103	2.3742	2.07184	0.478667	4.92697	1.21191	1.96625	1.15781	3.30905	0.82858	1.96228	0.818175	1.0352	-2.29833	-0.00118482	0.418932	3.43345	0.390876	0.0332815	0.371607	0.0357048	1.65317	0.549283	0.702309	0.820619	2.09012	1.82598	0.375152	6.95072	0.776116	1.85093	0.753277	4.71666	1.08003	1.85529	1.1086	0.936257	-1.80219	-0.00331661	0.41393	4.12747	0.397734	0.0182431	0.38467	0.0196735	1.29135	0.337393	0.733227	0.997098	2.72785	2.35817	0.410764	5.04619	1.71882	2.43475	1.62438	2.89259	0.811647	2.3787	0.851305	0.901449	-2.34345	0.00237449	0.518222	2.10901	0.497593	0.0404531	0.470688	0.0446959	1.97542	0.681362	0.746165	1.28556	2.58574	2.26268	0.525339	NA	1.28597	2.23521	1.2597	NA	0.982495	2.23189	1.1098	1.2742	-3.28051	0.00299895	0.50377	5.84829	0.475785	0.0517745	0.463366	0.0529164	1.22781	0.534339
PI609456	0.673917	0.566315	1.90816	1.63578	0.371585	2.54419	0.875096	1.5995	0.825199	1.76284	0.7682	1.57908	0.79745	NA	-1.32524	-0.0239278	0.276355	6.14001	0.264948	0.0198762	0.254364	0.0209221	1.17566	0.301772	0.697287	NA	2.49973	2.09318	0.22139	9.06858	1.19656	1.85002	1.15994	4.1873	0.702545	1.85173	0.723161	NA	-3.04689	NA	0.516804	6.47419	0.48735	0.0319241	0.475066	0.0326034	1.20419	0.664452	0.710486	1.27875	2.83133	2.48535	0.53096	5.22102	1.64812	2.57868	1.57237	2.82738	0.993192	2.54903	1.01389	1.27893	-2.58805	-0.0122259	0.493734	3.59949	0.464302	0.0415473	0.444574	0.0450144	1.4532	0.473971	0.7375	0.979429	3.49881	2.95219	0.331188	11.8093	1.72756	2.72173	1.67811	5.2354	1.04147	2.70888	1.10986	1.02446	-4.07904	-0.00496041	0.524204	4.83561	0.502253	0.0424317	0.488182	0.0437163	1.34978	0.493253
PI613536	0.735816	1.23234	2.32836	2.05884	0.579942	4.56914	1.39869	2.18154	1.33545	3.06349	0.843344	2.12329	0.907037	1.20687	-1.97796	0.00681967	0.512446	2.43261	0.484894	0.0435863	0.462244	0.0468483	1.67249	0.594426	0.715259	NA	2.68325	2.45157	NA	10.1103	1.22009	2.56813	1.18635	5.53735	1.40763	2.56729	1.5032	NA	-2.88817	0.0108097	0.417626	3.38134	0.397194	0.0248205	0.383447	0.0277012	1.33806	0.33121	0.665147	1.2395	2.28741	2.02809	0.526862	5.40029	1.31023	2.17018	1.25663	3.46729	0.929788	2.13383	1.01389	1.19865	-2.08932	-0.00844974	0.419782	2.47098	0.407855	0.0390889	0.390995	0.0417098	1.56749	0.448474	0.72667	NA	3.11641	2.83738	0.801399	7.30322	1.45992	3.01582	1.4111	4.28917	NA	3.00992	1.66944	NA	-2.89408	-0.00731006	0.420997	3.38088	0.396597	0.0413498	0.383644	0.0434959	1.34856	0.240056
PI629040	0.659149	0.737625	2.01914	1.74454	0.357178	3.43197	1.04617	1.67558	0.994273	2.25803	0.690547	1.64954	0.735724	NA	-1.54734	-0.00341015	0.418038	3.57874	0.420367	0.0227815	0.401363	0.02464	1.79031	0.623605	0.72753	1.26007	2.29244	2.02405	0.602266	5.60219	1.31324	2.15197	1.25781	3.95301	0.881479	2.12752	0.961679	1.3244	-2.38492	0.0026079	0.518248	3.24774	0.490098	0.0530371	0.469339	0.0549438	1.53635	0.618973	0.567684	0.538346	1.15431	1.00606	0.549965	1.74368	0.442169	0.973252	0.420962	2.10386	0.560801	1.00809	0.602301	0.492352	-0.705144	-0.0149224	0.213412	7.81758	0.209865	0.0112565	0.206049	NA	1.02497	0.325673	0.74861	1.10351	2.49515	2.20857	0.474941	5.2115	1.28748	2.34123	1.23547	3.70672	1.10508	2.31782	1.14036	1.22971	-2.36821	-0.00366772	0.500279	4.10885	0.500437	0.0113328	0.482847	NA	1.49236	0.466352
PI629059	0.700554	1.40887	2.42483	2.10911	0.696321	8.57597	1.16163	1.99307	1.12683	NA	0.86349	1.97329	0.914835	1.23531	-2.40444	0.0072721	0.469923	2.3843	0.42459	0.0588332	0.406974	0.0598292	1.63625	0.647122	0.71957	1.43434	2.84824	2.49865	0.543323	6.13143	1.44266	2.53581	1.37307	3.80122	1.17793	2.5269	1.14774	1.36241	-2.73113	-0.00499516	0.481612	4.23388	0.453362	0.0263563	0.436996	0.0291702	1.42005	0.489896	0.69504	1.25781	2.13913	1.90895	0.623662	3.18215	1.22437	2.05732	1.15939	2.29468	0.90131	2.0244	0.940081	1.10996	-1.4886	-0.00906651	0.40234	3.84427	0.390742	0.0307467	0.372016	0.0331766	1.55509	0.389255	0.718345	1.48147	2.4643	2.21755	0.640908	7.11537	1.30383	2.28177	1.26261	4.55408	1.01828	2.27538	1.05938	1.49533	-2.88164	0.00391473	0.464543	4.15951	0.42116	0.0555487	0.408668	0.0572537	1.32543	0.439692
PI641849	0.693277	0.93364	1.73649	1.53961	0.48772	3.02454	1.08676	1.6621	1.03129	2.05833	0.660951	1.63156	0.710295	0.915418	-1.39004	-0.0036081	0.394964	3.41602	0.388974	0.0279124	0.369825	0.0301607	1.54633	0.575566	0.731114	0.822176	2.71466	2.31057	0.342892	9.4331	1.75775	2.22472	1.68662	4.51044	NA	2.21783	0.562529	0.751039	-3.76601	-0.000502841	0.599133	4.0867	0.564291	0.0387889	0.543609	0.0417993	1.46021	NA	0.71194	1.16168	2.10013	1.87441	0.554487	4.96848	1.43771	2.04154	1.37049	3.08038	0.687587	2.00416	0.716393	1.17727	-2.31015	0.00417629	0.498	2.58288	0.477369	0.0427666	0.455834	0.0450731	1.67718	0.815909	0.756824	1.28199	2.78331	2.44225	0.495085	10.1874	1.58437	2.44797	1.52967	4.95378	0.91162	2.443	1.00759	1.2861	-3.24104	0.0017303	0.557277	5.53577	0.545786	0.0274223	0.529363	0.0278678	1.38751	0.637197
PI641874	0.727314	1.08977	2.72575	2.37002	0.455084	5.09651	1.62414	2.46805	1.54508	2.92043	0.919991	2.39715	0.926443	1.04891	-2.45639	-0.00544655	0.507969	3.01173	0.464123	0.0491145	0.443694	0.0524181	1.58432	0.516324	0.765478	1.01358	3.17878	2.7373	0.362963	7.43401	1.3696	2.72046	1.31812	4.37563	1.39265	2.72059	1.34548	1.05087	-3.01336	-0.00287387	0.488989	4.56418	0.451201	0.0369523	0.437537	0.0383007	1.3258	0.374902	0.673448	0.70943	2.37948	2.03	0.408138	4.16804	1.45537	1.98587	1.36901	2.83537	0.603692	1.92771	0.574029	0.761889	-1.82581	-0.00647466	0.511917	2.43316	0.470176	0.0390032	0.442739	0.0433828	1.86354	1.01982	0.759839	1.00639	3.63221	3.09092	0.338823	4.86661	1.83488	2.98004	1.72222	2.51819	1.24221	2.95415	1.1504	1.13768	-2.63341	0.000111714	0.536146	2.6397	0.483899	0.0434669	0.459183	0.0480018	1.65314	0.495945
PI642791	0.693461	1.44453	2.03161	1.83858	0.692973	8.22759	1.07144	1.95778	1.04815	NA	0.928448	1.95306	1.04377	1.37822	-2.55222	0.00303144	0.428498	3.07129	0.410878	0.0425264	0.394859	0.0442293	1.43474	0.40339	0.712878	1.29195	2.23864	1.9843	0.596082	4.07268	1.09234	2.02581	1.0387	3.35394	0.998969	2.02372	0.998575	1.20507	-1.87654	-0.0172469	0.467426	3.43486	0.450584	0.017173	0.43262	0.0201843	1.42035	0.477186	0.680515	1.15662	2.11732	1.88029	0.52173	3.7004	1.25972	2.04047	1.19921	2.36099	0.870759	2.01027	0.964716	1.14377	-1.67575	-0.00915306	0.409036	2.98539	0.409596	0.0314377	0.390827	0.0341534	1.62143	0.466056	0.728585	1.53927	2.48524	2.22151	0.637988	5.61308	1.40633	2.36398	1.34861	3.52702	1.03335	2.33254	1.08129	1.50562	-2.48837	-0.00248765	0.505633	3.72119	0.4736	0.050414	0.455248	0.0528038	1.44813	0.470397
PI642793	0.733087	1.3039	2.52709	2.21964	0.551956	5.28026	1.42411	2.29239	1.36018	3.14083	0.934736	2.25488	0.964774	1.102	-2.36368	-0.00798208	0.504901	3.86519	0.472051	0.0359226	0.452347	0.0389589	1.5174	0.513448	0.729726	1.31454	1.97787	1.76959	0.67464	2.68259	1.21919	1.92643	1.15019	3.18081	0.814691	1.88548	0.849129	1.358	-1.4102	-0.00383617	0.540672	2.69846	0.511765	0.0336684	0.485397	0.0392649	1.63133	0.617118	0.64387	0.636172	1.82884	1.56729	0.39693	2.51159	1.02248	1.56595	0.956193	1.72258	0.612177	1.56131	0.596763	0.551733	-1.36843	-0.0108367	0.320957	4.86222	0.328514	0.0202755	0.315513	0.0225041	1.285	0.556596	0.742864	1.38957	2.60424	2.31251	0.561893	5.38361	1.43389	2.43939	1.37595	3.40007	1.06996	2.41192	1.13812	1.35361	-2.58494	-0.00241434	0.519943	3.64619	0.498593	0.0430812	0.480421	0.0456371	1.40335	0.489075
PI642992	0.666712	0.92212	1.68045	1.48528	0.612075	2.90138	0.817066	1.52966	0.786244	2.93966	0.755528	1.51484	0.803081	NA	-1.40359	0.00662069	0.443174	1.64829	0.414684	0.0375245	0.394422	0.0405525	1.74652	0.648962	0.726031	1.68071	2.22778	2.01655	0.801821	7.37068	1.18655	2.07517	1.15282	4.89958	0.91176	2.07605	1.02689	1.45448	-2.7685	4.84e-06	0.496546	5.35664	0.475139	0.0468196	0.463597	0.047828	1.24072	0.49252	0.706776	0.917617	2.00464	1.7472	0.489456	4.26944	1.34966	1.81045	1.28273	2.74544	0.539555	1.79326	0.622589	0.797891	-2.35184	0.00395753	0.532762	3.29644	0.510831	0.0454372	0.488614	0.0489314	1.59647	0.948687	0.745147	1.3731	2.29783	2.05517	0.609246	6.79853	1.25976	2.16252	1.22571	4.43575	0.945173	2.14989	1.09451	1.37518	-2.88761	-0.0105081	0.526263	5.66561	0.515742	0.0416223	0.502394	0.0424768	1.21464	0.492256
PI642998	0.699038	1.10346	2.00269	1.77927	0.585111	5.4979	1.14045	1.86921	1.10189	4.03196	0.765982	1.84142	0.874548	1.07385	-2.16709	0.00835803	0.451431	2.82054	0.431456	0.0453573	0.414901	0.0471423	1.49513	0.502029	0.744135	0.976474	2.85659	2.45457	0.385995	11.8845	1.57701	2.30919	1.53102	5.65003	0.756138	2.31351	0.760449	0.796452	-4.09996	-0.00247705	0.567641	6.11279	0.532366	0.0414873	0.518201	0.0427276	1.27939	0.777169	0.741688	0.917742	2.81949	2.42315	0.37105	NA	1.77349	2.43714	1.70012	4.27777	0.724402	2.42196	0.740346	0.976708	-3.69435	0.00706026	0.576442	2.35842	0.528842	0.0569436	0.505194	0.0594679	1.7492	0.805544	0.755466	1.04025	2.38436	2.08576	0.483261	12.6971	1.69011	2.08036	1.62884	5.56413	NA	2.0814	0.460032	0.880356	-4.13959	0.00188358	NA	6.9029	0.596835	0.0493437	NA	0.050934	1.21991	NA
PI651496	0.676312	0.638007	1.6599	1.44124	0.412591	2.46918	0.794599	1.38211	0.749215	2.59629	0.606791	1.3758	0.586357	NA	-1.21806	-0.000228592	0.431309	3.17896	0.398634	0.028476	0.381189	0.0310942	1.50587	0.730109	NA	0.576606	1.72268	1.46288	0.362415	3.76029	0.833863	NA	0.788208	2.55286	NA	1.4357	0.587704	0.543839	-1.72669	-0.00775869	NA	6.69636	NA	0.0193368	NA	0.0209853	1.14129	0.476886	0.599424	0.922577	1.82063	1.59531	0.558976	5.43058	1.04572	1.60539	0.997208	3.22926	0.620107	1.62933	0.630104	0.747119	-2.1307	-0.0127966	0.347513	5.16865	0.342705	0.0287351	0.331787	0.0298787	1.32956	0.555058	0.740523	0.959656	2.57318	2.25129	0.423775	9.76315	1.53425	2.30941	1.48486	5.10013	0.828809	2.30636	0.880122	1.07982	-3.70477	0.0115712	0.541917	5.78691	0.523886	0.0309703	0.509678	0.0318489	1.29475	0.595717
PI655970	0.653149	0.838559	3.14416	2.72429	0.372343	5.2016	1.39474	2.12476	1.31533	3.03042	0.818156	2.11754	0.782449	NA	-2.48004	-0.0245207	0.392202	4.53743	0.408613	0.0256614	0.395697	0.0276659	1.23654	0.686641	0.751446	1.21454	3.50032	2.97287	0.403568	4.80794	1.58299	2.71832	1.49674	2.94812	1.22555	2.70762	1.18281	1.1557	-2.50896	-0.0079633	0.527573	3.18474	0.492014	0.0395619	0.470446	0.0422308	1.50759	0.515956	0.641832	1.05844	2.56111	2.26717	0.556458	2.96463	1.00619	1.862	0.951767	2.36252	0.923392	1.85599	0.939629	1.0041	-1.59743	-0.0117305	0.368816	3.73307	0.350728	0.0307293	0.333948	0.0339137	1.38575	0.425921	0.750778	1.46887	2.87374	2.53297	0.532551	5.95919	1.45874	2.59876	1.38861	3.69619	1.19683	2.56947	1.19524	1.40565	-2.3889	-0.00479227	0.513507	4.1539	0.473714	0.0416855	0.454135	0.0455723	1.42366	0.521728
PI655971	0.730831	1.32407	2.49697	2.22559	0.564806	5.99934	1.27388	2.32308	1.22707	4.1611	1.09226	2.31397	1.08869	1.41203	-2.75624	0.0198138	0.498196	1.66438	0.459844	0.0459204	0.439096	0.0479787	1.78056	0.543974	0.738353	1.12723	2.75314	2.40025	0.476723	11.6104	1.64449	2.41508	1.58322	5.5468	0.810802	2.41186	0.77358	1.12506	-3.70808	-0.000945985	0.564152	5.4176	0.52884	0.0335019	0.510858	0.0360304	1.35468	0.771618	0.654628	0.840659	1.42879	1.26996	0.530601	3.36691	0.698662	1.30247	0.66726	2.31796	0.650711	1.32244	0.630565	0.870376	-1.53814	-0.0116957	0.273999	7.76168	0.254157	0.0267934	0.24856	0.0269053	1.0727	0.405672	0.74121	1.23676	3.04028	2.66597	0.40499	10.5362	1.57775	2.70555	1.52667	4.36866	1.16901	2.69629	1.19571	1.51131	-3.54412	-0.0139902	0.501177	4.98041	0.473074	0.0352854	0.459407	0.0370292	1.33121	0.423901
PI655972	0.729183	0.743816	2.40054	2.04466	0.375682	4.038	1.34377	2.07649	1.27679	2.63254	0.784782	2.01829	0.808021	NA	-1.92024	-0.00454445	0.485455	3.60343	0.43679	0.0467177	0.418393	0.049518	1.45574	0.562109	0.727982	1.14761	2.28795	2.03243	0.57035	4.99531	1.30307	2.11357	1.25692	3.71369	0.876094	2.09245	0.981122	1.1345	-2.49827	0.0167582	0.505081	3.18448	0.499951	0.0299854	0.481481	0.0322988	1.47093	0.517445	0.748532	1.13027	2.80492	2.42223	0.451596	5.9465	1.78819	2.4268	1.69375	3.09264	0.721951	2.39833	0.7446	0.949121	-3.07704	0.000386758	0.609525	1.97907	0.584098	0.0348969	0.551857	0.0414449	1.8322	0.921318	0.745871	1.07869	2.82882	2.46991	0.416033	3.78153	1.64552	2.56553	1.55895	2.20727	1.01329	2.50012	1.01015	1.26329	-1.98591	0.00056489	0.52162	2.14581	0.498155	0.0336245	0.473015	0.0376538	1.79103	0.587859
PI655973	0.745867	1.06008	2.44189	2.13433	0.450677	3.69841	1.38832	2.19711	1.31415	2.0127	0.849773	2.16428	0.859774	1.1011	-1.98418	-0.000555642	0.465575	3.44552	0.445718	0.0281425	0.424788	0.0312824	1.6166	0.667251	0.717881	1.06703	2.27642	2.01322	0.507566	8.26713	1.18343	2.01908	1.13604	4.70221	0.889054	2.02103	0.864529	1.06627	-2.64377	-0.004289	0.493589	4.30202	0.446037	0.0403324	0.43272	0.0415329	1.30701	0.562828	0.670224	1.1858	1.93676	1.708	0.800802	3.04493	1.17954	1.72385	1.11546	2.01229	0.609969	1.74585	0.647263	0.897925	-1.4319	-0.0172155	0.356985	4.98968	0.365295	0.0234784	0.348518	0.0257554	1.42217	0.669424	0.750466	1.40355	2.92426	2.57796	0.510986	6.6135	1.68506	2.63801	1.61219	3.42003	1.04218	2.6214	1.03503	1.46396	-3.14194	-0.0131164	0.542303	3.9389	0.525795	0.0240932	0.50573	0.027151	1.46464	0.527263
PI655974	0.666941	0.993239	2.04377	1.80153	0.52866	3.73892	1.04546	1.8384	0.998877	2.73174	0.818317	1.8207	0.820492	0.9373	-1.83675	-0.00234164	0.405262	3.75585	0.369473	0.0386084	0.354259	0.0404726	1.73921	0.524657	0.698706	0.993277	2.51007	2.18845	0.438123	5.12371	1.24076	2.16074	1.17791	3.14399	0.953654	2.15634	0.931892	1.0276	-2.26199	-0.010946	0.489579	3.99961	0.470779	0.0178535	0.452084	0.0200094	1.51349	0.562196	0.676337	0.981972	2.19703	1.92134	0.528939	2.92335	1.26089	1.96206	1.17871	1.84606	0.794072	1.93481	0.789297	0.89855	-1.3894	-0.014976	0.323464	5.35079	0.317405	0.0278675	0.302558	0.0301466	1.22826	0.448471	0.768989	1.7909	3.14908	2.80851	0.608634	6.09138	1.74948	2.96186	1.66405	3.3413	1.29293	2.93877	1.23903	1.86802	-3.02546	-5.81e-05	0.540552	3.09676	0.495224	0.0462205	0.474676	0.0499071	1.47945	0.44175
PI655975	0.765615	1.17905	2.85114	2.49262	0.442278	4.31015	1.61376	2.59874	1.53626	2.60044	1.10033	2.54015	1.10333	1.19388	-2.195	0.00193222	0.55504	1.9192	0.502995	0.0515874	0.477955	0.0560616	1.78727	0.54703	0.732275	1.33066	2.42356	2.14542	0.552238	7.04283	1.25481	2.22186	1.19956	4.35098	1.0102	2.23983	1.05417	1.35592	-2.67306	-0.0118809	0.50503	5.08696	0.468275	0.0468165	0.452796	0.048622	1.28231	0.548972	0.621856	0.801136	2.15074	1.85567	0.529423	4.3004	0.949996	1.62512	0.904528	2.88642	0.725299	1.63753	0.698645	0.831552	-1.83388	-0.0254822	0.321155	6.76	0.311473	0.0226631	0.30351	0.0235406	1.07279	0.416293	0.750468	1.5474	2.83165	2.51511	0.571229	7.04113	1.42654	2.60561	1.37823	4.19172	1.22623	2.59211	1.28725	1.59142	-2.80313	-0.00989655	0.496814	4.24123	0.470164	0.0466607	0.45488	0.0486017	1.33627	0.398408
PI655976	0.719776	1.02273	2.15699	1.89042	0.503766	4.79809	1.17382	1.94854	1.12351	3.66728	0.823298	1.91443	0.85864	0.973719	-1.87932	-0.00297842	0.468768	1.92745	0.436763	0.0333461	0.415379	0.0352351	1.85308	0.569125	0.752435	1.54403	3.31502	2.91346	0.499621	7.72206	1.5096	2.97135	1.45718	4.19276	NA	2.96844	1.5536	1.47094	-3.16903	-0.0104633	0.480073	4.49566	0.472768	0.0255117	0.457917	0.027237	1.29149	0.323572	0.649707	1.04318	1.97378	1.74048	0.648553	3.20435	1.08872	1.76829	1.02815	2.22345	0.730354	1.76822	0.738297	0.955891	-1.49764	-0.0175894	0.38339	4.68774	0.369616	0.0299284	0.353811	0.0321622	1.3292	0.545057	0.756093	1.5148	2.78828	2.45943	0.56304	5.58512	1.44549	2.48701	1.37759	3.30342	1.08726	2.48903	1.07342	1.41975	-2.80216	-0.00239655	0.528439	4.03725	0.495223	0.0342691	0.476929	0.0371455	1.3564	0.57387
PI655977	0.690433	1.24315	2.21327	1.96633	0.541326	5.76081	1.31764	2.02925	1.25974	3.38054	0.785496	2.01417	0.791054	1.22061	-2.575	0.00382725	0.45655	3.94283	0.42041	0.0417978	0.401979	0.0436785	1.51168	0.66517	0.760463	1.37164	2.78086	2.46677	0.530021	7.86085	1.66431	2.55616	1.59316	4.12479	0.962726	2.53512	0.932802	1.48201	-3.3088	-0.00357818	0.569627	4.0784	0.531129	0.03983	0.511933	0.0422875	1.44128	0.642814	0.694231	1.19179	2.08124	1.84692	0.694133	4.56692	1.26211	1.84278	1.21087	3.2612	0.619744	1.82713	0.66401	1.06888	-2.15895	-0.00230114	0.513847	2.86017	0.487937	0.0377733	0.468147	0.0401709	1.62981	0.783416	0.77628	1.25802	3.31785	2.86025	0.418702	9.39929	1.79281	2.83017	1.72009	4.42152	1.12519	2.82261	1.0876	1.25499	-3.79292	-0.0199143	0.581375	4.84388	0.54748	0.036048	0.529435	0.0382514	1.36326	0.645327
PI655978	0.720935	1.28716	2.38791	2.11132	0.635061	5.89649	1.29455	2.13367	1.24417	3.70403	0.857036	2.11362	0.906798	1.15789	-2.24419	0.00650027	0.46118	1.9684	0.421384	0.0480855	0.402659	0.0507953	1.71768	0.536195	0.738673	1.32071	3.29227	2.85132	0.489798	7.09807	1.94029	2.88743	1.85723	3.48434	1.06063	2.85337	1.1264	1.5667	-3.32964	-0.00736798	0.525976	2.82069	0.517837	0.0326352	0.49686	0.0363657	1.62442	0.484088	0.700386	0.794181	2.40661	2.05831	0.364494	4.33475	1.21068	2.04902	1.15357	2.56792	0.917077	2.03162	0.942584	0.636022	-2.13946	-0.00873344	0.402269	4.03407	0.374713	0.0401196	0.357934	0.041674	1.64764	0.451326	0.737271	1.33872	2.55644	2.24481	0.521511	4.46435	1.23715	2.24393	1.19006	2.85286	1.05821	2.23031	1.12681	1.39172	-2.18525	0.00240152	0.482595	3.49095	0.462561	0.0361363	0.446623	0.0386128	1.37888	0.50006
PI655979	0.713017	1.13569	2.24647	1.99037	0.522391	4.75833	1.20263	2.03282	1.13382	3.12535	0.906309	2.03788	0.865216	1.23366	-2.17346	-0.0109467	0.442598	4.05988	0.405788	0.035213	0.387049	0.0379896	1.41142	0.588604	0.726446	1.70866	2.58264	2.31835	0.661545	8.56526	1.2933	2.40247	1.24176	4.95061	1.15055	2.39485	1.1531	1.66336	-2.67201	-0.00458555	0.47098	4.51534	0.450949	0.0304738	0.434696	0.032357	1.36063	0.449252	0.735459	1.42614	2.63888	2.33797	0.567101	3.98068	1.81983	2.50318	1.71004	2.37356	0.805895	2.41972	0.807847	1.40192	-1.83163	-0.000513755	0.539776	2.11287	0.523436	0.0452074	0.49692	0.0485756	1.91881	0.907195	0.746688	1.91352	2.62864	2.37929	0.71281	5.14963	1.47703	2.5173	1.41499	3.23019	1.10708	2.47411	1.17668	NA	-2.2256	-0.00404887	0.505752	3.32159	0.484354	0.0409896	0.464068	0.0445667	1.49626	0.448982
PI655981	0.690526	0.771626	2.1176	1.82755	0.427927	3.18116	1.28976	1.87998	1.22791	2.21777	0.697866	1.8205	0.754885	NA	-1.51055	0.000723361	0.459019	3.14665	0.456182	0.0321186	0.432531	0.0344947	1.8195	0.589167	0.723701	1.21193	2.09879	1.86944	0.56629	5.61677	1.24402	2.02008	1.18577	3.6989	0.827227	2.0133	0.866963	1.18941	-2.47428	0.0110701	0.510315	3.383	0.494365	0.0388591	0.474659	0.0411565	1.46042	0.63816	0.720737	1.26506	2.1258	1.89276	0.644177	7.91004	1.27822	1.95722	1.22908	4.53441	0.732807	1.94943	0.751027	1.08087	-2.8003	-0.000327626	0.474419	4.4072	0.44428	0.0439513	0.428334	0.0460267	1.37613	0.637495	0.748739	1.56504	2.52506	2.25737	0.622953	5.82736	1.59498	2.42376	1.52642	3.49684	0.906465	2.39293	0.969266	1.54182	-2.7835	-0.0103766	0.549892	3.19587	0.521619	0.046879	0.499512	0.0501375	1.54734	0.587139
PI655992	0.74424	0.953878	2.83547	2.43674	0.367891	6.21295	1.76257	2.44631	1.67672	3.07248	0.774185	2.39558	0.827371	0.947114	-2.72035	-0.00715057	0.534378	3.2003	0.516679	0.042768	0.497312	0.0445971	1.58846	0.71494	0.697583	0.995822	2.60696	2.28101	0.368544	3.42106	1.48661	2.35887	1.39375	1.83052	0.975487	2.31352	0.941592	1.13716	-1.83438	-0.0116483	0.506776	3.08001	0.47052	0.0301483	0.448647	0.0349117	1.49552	0.555287	0.682907	0.79613	3.19677	2.69868	0.303852	4.15782	1.53204	2.43108	1.44013	2.47997	0.992735	2.39527	0.956091	0.636729	-2.23816	-0.0088231	0.423892	2.98105	0.408423	0.0257668	0.39142	0.0281455	1.50395	0.454714	0.746965	1.78988	3.53678	3.13109	0.533926	6.72028	1.878	NA	1.78485	3.24897	1.44517	3.20078	1.37157	1.86101	-3.24603	-0.00834542	0.494981	2.7273	0.468935	0.0240341	0.447894	0.0271944	1.59818	0.356454
PI655993	0.629443	1.0413	1.46481	1.32337	0.67669	2.36075	0.727639	1.36573	0.688729	1.95297	0.70129	1.39301	0.712869	0.935228	-1.20981	-0.0192215	0.247025	7.65821	0.254836	0.0144778	0.245901	0.0152219	1.0794	0.315145	0.741132	1.29022	2.73039	2.40046	0.45056	4.56616	1.28173	2.38191	1.23115	3.06519	1.18604	2.34581	1.25724	1.31348	-2.05398	-0.000747577	0.480382	3.50675	0.468055	0.0299593	0.451784	0.0325089	1.40608	0.433496	0.622219	0.47195	1.6072	1.35722	0.286076	2.00635	0.664223	1.29445	0.624613	1.36573	0.678099	1.28843	0.700105	0.241076	-0.875477	-0.0101433	0.259822	8.68688	0.263277	0.00627023	0.257567	NA	1.04557	0.371222	0.759874	1.52594	3.03197	2.68359	0.534668	13.8309	1.46586	2.74951	1.43386	6.31668	1.33037	2.75141	1.35059	1.56778	-3.62359	-0.00746128	0.488785	6.81498	0.451681	0.0479874	0.442506	0.0479035	1.20281	0.357963
PI655994	0.704795	0.90754	2.35679	2.02354	0.563542	3.40927	1.43998	2.01116	1.36068	2.34992	0.693718	1.96023	0.680898	NA	-1.61823	0.00261586	0.475436	3.08619	0.453934	0.0383391	0.428966	0.0408215	1.9096	0.717337	0.736876	1.36895	2.48125	2.2097	0.583133	11.289	1.42641	2.24696	1.38523	5.75257	0.872271	2.24459	0.924664	1.23437	-3.56344	-0.00189937	0.534075	4.95862	0.48654	0.0574141	0.472438	0.0591712	1.28436	0.612083	0.67557	1.28754	2.1775	1.93931	0.581474	4.09684	1.29483	2.08476	1.23283	2.64284	0.829416	2.04214	0.893009	1.24343	-1.90497	-0.00884364	0.45666	3.34642	0.440524	0.0330365	0.420504	0.0363306	1.5889	0.534147	0.677863	1.08803	2.00359	1.77233	0.709548	4.49861	1.34381	1.84359	1.27667	2.68154	0.567841	1.82593	0.595321	1.03253	-2.35163	-0.0172334	0.452563	5.4354	0.454293	0.0193742	0.437314	0.0216927	1.33312	0.679174
PI655995	0.686268	1.00885	1.93458	1.71436	0.507192	3.88086	1.06055	1.80409	1.01802	2.87946	0.812867	1.77733	0.872144	1.0982	-1.9019	0.000121871	0.366918	5.26542	0.362815	0.0263244	0.349735	0.0274554	1.34216	0.438691	0.679641	0.865755	2.61304	2.24255	0.420643	11.3242	1.67629	2.20764	1.60648	5.87826	NA	2.2062	0.530559	0.70198	-3.79199	NA	0.538646	3.06187	0.49232	0.0457528	0.468486	0.0502791	1.46924	NA	0.671812	0.833404	3.16388	2.71184	0.357663	6.58366	1.75613	2.36177	1.66827	4.5622	0.662504	2.30649	0.67573	0.906095	-2.48681	0.00568057	0.573516	1.275	0.532303	0.0455995	0.501522	0.0508455	1.97199	0.93265	0.758751	1.28578	3.05993	2.68821	0.445068	10.5893	2.05158	2.74863	1.95825	4.08445	0.779505	2.73436	0.786449	1.3606	-4.06786	-0.00499914	0.603694	3.24077	0.575557	0.0403278	0.549322	0.0451186	1.543	0.82738
PI655996	0.654221	0.825404	1.94297	1.70313	0.436305	2.93633	0.97829	1.74583	0.927904	3.11327	0.805424	1.70434	0.779977	0.818253	-1.36342	0.000658228	0.442513	1.02256	0.4184	0.0233037	0.397681	0.025686	1.99733	0.674797	0.708279	1.06297	2.45748	2.13714	0.502059	8.72083	1.28739	2.13883	1.24241	4.86653	0.874947	2.12167	0.919731	0.948351	-2.68715	-0.000258687	0.485398	3.8352	0.459927	0.0404709	0.441678	0.0427197	1.55322	0.536498	0.701945	0.914965	2.36155	2.03892	0.509586	3.23332	1.28785	2.01495	1.21073	1.70417	0.828184	1.99062	0.861957	0.942933	-1.83303	-0.0164078	0.304115	6.01362	0.294241	0.0338304	0.281912	0.0345758	1.23845	0.328365	0.768979	1.29818	2.92557	2.56288	0.474231	9.81055	1.70242	2.58789	1.63801	4.59928	0.953235	2.58586	0.97806	1.44586	-3.55248	-0.0049522	0.556711	5.44162	0.525007	0.0443271	0.508964	0.0465505	1.32378	0.579877
PI655997	0.73159	1.25375	2.37884	2.11709	0.516925	5.86323	1.6257	2.29539	1.54499	3.43584	0.82883	2.27099	0.802223	1.37206	-2.94148	0.00371936	0.575723	2.24395	0.512737	0.0651745	0.487046	0.0681563	1.77394	0.906669	0.775187	1.25202	3.01858	2.65293	0.470236	6.18263	1.80502	2.71232	1.70679	2.99991	0.972173	2.71028	0.918228	1.48014	-3.09026	-0.00785019	0.590379	3.63078	0.5495	0.0404199	0.525271	0.0454079	1.46557	0.673555	0.678045	0.917224	1.8363	1.62832	0.506294	3.56082	1.06756	1.72961	1.01473	2.71026	0.734376	1.71624	0.758477	1.09276	-1.70743	-0.0118582	0.397545	4.72009	0.396459	0.0272507	0.380893	0.0296237	1.35719	0.5352	0.752748	1.34493	2.53214	2.26266	0.569893	6.72994	1.60001	2.40219	1.54279	3.88722	0.857064	2.37602	0.952128	1.53647	-3.10796	-0.00755812	0.556922	4.52894	0.538642	0.0477376	0.521728	0.050044	1.36864	0.609217
PI655998	NA	0.602905	1.27953	1.12227	0.488301	1.87144	0.612931	1.08327	0.578068	1.1954	0.484079	1.11732	0.509994	NA	-0.958798	-0.0155499	0.221754	7.9319	0.220214	0.00951724	0.213903	0.0101161	1.00413	0.373705	0.7197	1.24266	2.39106	2.11691	0.56169	3.54106	1.23787	2.19634	1.1619	2.69256	1.03445	2.18805	1.05541	1.32255	-1.79464	-0.00249516	0.490705	3.08941	0.462525	0.0287874	0.441105	0.0325873	1.50382	0.521565	0.682251	1.50625	2.10524	1.89865	0.811474	4.98803	1.32316	2.02307	1.25121	3.05121	0.787988	2.02938	0.740427	1.37993	-2.3422	-0.0140687	0.467173	4.9524	0.42865	0.0345046	0.410399	0.0374934	1.37068	0.642037	0.764909	1.52146	2.91337	2.60559	0.524234	4.4383	1.68538	2.77946	1.60282	2.52117	1.16754	2.75798	1.20372	1.83239	-2.74634	-0.0116529	0.501719	2.01803	0.485195	0.0253342	0.462778	0.0301185	1.55784	0.410746
PI655999	0.660424	0.764418	1.67716	1.47353	0.595883	1.66227	0.817489	1.49164	0.774342	1.76819	0.711488	1.48928	0.675595	NA	-1.13168	-0.0115454	0.30858	5.67866	0.312511	0.0196353	0.300616	0.0203538	1.25104	0.417496	0.694022	0.817992	1.61558	1.42218	0.661419	4.45282	1.03676	NA	0.98777	4.08404	NA	1.43951	0.471271	0.746507	-2.12484	-0.0158056	0.520807	3.97602	0.481187	0.0340206	0.463763	0.0362608	1.37823	NA	0.562333	0.208756	NA	NA	NA	5.74473	1.52292	1.80171	1.42328	3.10842	0.414653	1.81986	NA	0.277359	-3.04356	-0.0247433	0.592112	3.9825	0.563375	0.0457408	0.541422	0.0499948	1.42154	NA	0.682592	0.815508	NA	NA	0.50811	4.57503	0.993331	NA	0.948445	3.47155	NA	NA	0.465277	0.841194	-2.01109	-0.00494362	0.515181	4.83821	0.504142	0.0241236	0.487276	0.0264739	1.34194	NA
PI656000	0.665418	1.25807	1.97856	1.76977	0.647034	5.15555	0.972488	1.79276	0.93031	3.77119	0.82823	1.79014	0.84548	1.15789	-1.8152	-0.00344138	0.364664	3.88984	0.334679	0.0322138	0.321961	0.0337447	1.40104	0.479003	0.723322	1.25092	2.46792	2.17327	0.59535	3.58147	1.35656	2.30818	1.29087	3.09833	1.01077	2.2375	1.07504	1.21372	-1.44859	-0.00275869	0.483533	1.83572	0.475596	0.0252086	0.44915	0.0295399	NA	0.476868	0.695493	1.02632	1.9057	1.68298	0.537619	4.96386	0.951553	1.77009	0.920295	3.8846	0.842526	1.75007	0.932218	0.923405	-1.83457	0.00283279	0.434043	2.8442	0.416103	0.0325778	0.39973	0.0349081	1.50128	0.486437	0.740016	1.67824	3.02972	2.6918	0.586677	9.2878	1.65401	2.80681	1.59504	4.59327	1.2076	2.7925	1.28927	1.75205	-3.2815	-0.00704323	0.501055	3.8824	0.458886	0.0546873	0.442481	0.0580198	1.376	0.404304
PI656001	0.683959	0.936194	1.8074	1.57968	0.615506	2.95812	1.16859	1.67775	1.10939	2.26771	0.593565	1.61391	0.667686	0.793341	-1.4314	0.00642467	0.434124	3.80126	0.428455	0.0334785	0.408428	0.0350027	1.64385	0.678127	0.769951	1.24896	2.77918	2.45565	0.505789	3.75714	1.5426	2.50809	1.43696	2.33411	1.03324	2.52206	0.920508	1.16687	-2.43525	-0.00357536	0.572052	3.1316	0.528909	0.031554	0.503027	0.0369511	1.4816	0.618488	0.709586	1.04105	2.23464	1.96829	0.509923	1.84608	1.48797	2.13838	1.38234	1.28122	0.750051	2.0468	0.771201	0.962025	-0.715989	-0.0137425	0.408913	3.70885	0.413972	0.0239735	0.392391	0.0275922	1.6642	0.559034	0.742907	1.52342	2.99339	2.64767	0.547418	8.09297	1.71811	2.72203	1.6528	3.81355	1.07666	2.69267	1.1845	1.51926	-3.21622	0.000501808	0.512918	3.31682	0.494903	0.0441437	0.475862	0.0470318	1.48192	0.480472
PI656002	0.711193	1.05333	2.33527	2.05395	0.445784	4.05952	1.45361	2.21344	1.38448	2.44386	0.888272	2.14365	0.952757	1.13649	-1.87399	0.00370387	0.471759	3.22234	0.465767	0.0300876	0.443815	0.0320958	1.75274	0.525002	0.779951	0.757988	2.81018	2.42235	0.319569	9.26719	1.4223	2.46139	1.37091	5.33686	1.07203	2.45706	1.07051	0.795811	-3.19825	-0.0235754	0.562052	5.9208	0.531209	0.0306015	0.514227	0.0324526	1.35715	0.548623	0.60885	0.837978	1.72463	1.5163	0.597718	1.87847	0.866711	1.59883	0.822513	1.94313	0.772123	1.59455	0.795474	0.74384	-0.955819	-0.00443671	0.334162	4.56958	0.329379	0.0209475	0.313486	0.0226603	1.4734	0.382626	0.761896	1.35514	2.63662	2.32551	0.541724	5.55756	1.40936	2.40898	1.34017	3.5124	1.05723	2.40254	1.03388	1.33585	-2.69707	-0.00509848	0.543532	4.779	0.507357	0.0349964	0.489204	0.0379251	1.34555	0.555485
PI656003	0.747664	1.18356	2.64777	2.3047	0.510586	6.40253	1.52281	2.28674	1.4661	3.88462	0.796406	2.25327	0.837468	1.20699	-2.82149	0.00512732	0.550347	2.94892	0.513902	0.0491479	0.493756	0.0510734	1.61778	0.819647	0.737192	1.12039	2.67513	2.32096	0.472671	8.08013	1.47272	2.30066	1.40702	4.5438	0.884143	2.2959	0.901816	1.18987	-2.84948	0.00371026	0.525974	3.97304	0.499295	0.0331275	0.477885	0.0370426	1.45079	0.607318	0.712522	1.13209	2.37317	2.08979	0.516736	5.39964	1.35902	2.15815	1.29986	3.20242	0.861123	2.1419	0.932001	1.10424	-2.48246	-0.00977988	0.462628	4.46223	0.441317	0.0430038	0.424969	0.0453357	1.40376	0.498421	0.756434	1.43438	2.90995	2.57163	0.521924	8.60617	1.59835	2.61692	1.53104	4.49623	1.07493	2.6052	1.0044	1.36321	-3.36708	-0.0149522	0.560263	4.98349	0.511085	0.0408698	0.494566	0.0427091	1.34521	0.600145
PI656004	0.665393	1.01011	1.57469	1.40426	0.687462	5.1268	0.812974	1.4178	0.782313	3.90813	0.632652	1.4497	0.645277	0.923098	-1.84289	-0.00404285	0.37736	4.70841	0.33795	0.045851	0.324682	0.0476115	1.24675	0.532458	0.749691	0.924515	2.64643	2.29195	0.399236	5.31887	1.37459	2.28028	1.32284	3.45818	0.980508	2.2744	1.03728	1.03701	-2.31078	-8.75e-05	0.53004	3.68818	0.494033	0.0477063	0.475746	0.0514755	1.41667	0.516873	0.652991	0.522233	2.50151	2.10686	0.247459	3.43882	1.357	1.86441	1.26789	2.16262	0.591042	1.82392	0.597445	0.59698	-1.68577	-0.0207963	0.452009	3.39696	0.423916	0.0427381	0.399959	0.0480861	1.60675	0.90346	0.765339	1.45935	3.12054	2.74658	0.509701	7.71206	2.01379	2.90856	1.91146	3.61274	0.987191	2.89291	0.940732	1.58634	-3.61359	0.00276467	0.580603	3.06501	0.545551	0.0396919	0.521803	0.043759	1.56317	0.685178
PI656005	0.765978	1.13408	2.85608	2.47489	0.442326	6.43596	1.62994	2.46622	1.55036	3.65627	0.904855	2.44242	0.850268	1.06043	-2.95887	-0.00234971	0.592253	3.48112	0.534081	0.0531971	0.510171	0.056985	1.54097	0.858748	0.726917	1.56489	2.58718	2.30595	0.58669	4.93657	1.24914	2.34112	1.20469	3.53241	1.17799	2.33931	1.25089	1.57836	-2.46222	-0.0191903	0.453307	3.90054	0.440675	0.0328519	0.428374	0.0343264	1.31465	0.39831	0.65737	1.02053	1.91877	1.70001	0.614903	2.34964	1.06643	1.75466	1.00888	1.98803	0.756343	1.72559	0.751462	0.938794	-1.24729	-0.0188933	0.366453	4.25327	0.368321	0.0194329	0.351296	0.021742	1.44347	0.475983	0.747941	1.68973	2.99606	2.6809	0.57927	6.21998	1.47446	2.83872	1.42919	3.55018	1.42475	2.81214	1.5252	1.78977	-2.89579	0.00261536	0.458242	3.17537	0.428941	0.0541305	0.415149	0.0552487	1.45011	0.326565
PI656006	0.6974	0.993193	2.27195	1.99022	0.506241	3.83145	1.30507	2.05805	1.2444	2.38909	0.804944	2.05588	0.840717	0.945007	-1.93652	-0.000726374	0.439306	3.7693	0.428829	0.030028	0.407882	0.0319233	1.7941	0.543389	0.698887	0.768034	2.11667	1.82521	0.436641	4.3601	0.949333	1.83075	0.899876	3.1046	0.933075	1.84046	0.904603	0.684713	-1.8013	-0.0067746	0.387752	5.47103	0.362357	0.025602	NA	0.0279682	1.21522	0.412639	0.601041	0.820063	1.68096	1.48451	0.479168	1.35758	0.801903	1.52132	0.742585	1.01799	0.78859	1.50545	0.780866	0.822807	-0.72396	-0.0223286	0.223831	6.64847	0.222298	0.01393	0.212214	0.0153471	1.24961	NA	0.740148	1.01694	2.92653	2.50139	0.379204	7.0253	1.49757	2.44004	1.43732	4.06167	0.99342	2.44382	1.03117	0.99733	-3.09518	-0.00357955	0.520538	3.8572	0.48765	0.0460386	0.470106	0.0483305	1.39682	0.571437
PI656007	0.744618	1.00858	2.44371	2.11891	0.534899	3.92146	1.49464	2.16452	1.4186	2.47559	0.768874	2.10019	0.787734	0.805366	-1.89474	-0.00110066	0.491246	3.24154	0.481948	0.0301348	0.457459	0.0326526	1.8436	0.683772	0.731758	1.26239	2.64839	2.32887	0.517315	7.74909	1.19492	2.35676	1.15216	4.70275	1.19417	2.35781	1.2094	1.1858	-2.63321	-0.00641159	0.462078	5.02947	0.434958	0.0309989	0.421226	0.0329285	1.31814	0.369517	0.728608	1.42681	2.73307	2.42747	0.537903	6.09786	1.77817	2.57697	1.68905	2.98024	0.882976	2.55826	0.866314	NA	-2.97031	0.0039392	0.517542	3.05418	0.473048	NA	0.453412	0.0624558	1.52132	0.634953	0.741798	1.15959	2.75024	2.3857	0.47311	5.81809	1.5157	2.39282	1.45522	3.38536	0.941237	2.36802	1.02831	1.04879	-2.82688	-0.0024522	0.518166	3.07679	0.508442	0.0383363	0.489112	0.0408615	1.46716	0.51844
PI656008	0.661394	0.712052	1.60455	1.40453	0.499546	3.2595	0.912583	1.4401	0.863236	2.25223	0.60268	1.42732	0.593945	NA	-1.60055	-0.00676187	0.36095	5.37094	0.344755	0.0260673	0.329842	0.0277083	1.37376	0.5868	0.729362	1.10111	2.2253	1.95903	0.528963	6.21836	1.21474	1.98884	1.15763	3.84761	0.830809	1.99922	0.824615	1.07199	-2.49226	0.00299262	0.520089	4.18715	0.502522	0.0194228	0.483814	0.0215847	1.39856	0.68531	0.688501	1.21528	2.73788	2.36573	0.528733	4.64588	1.6981	2.27719	1.60376	2.22516	0.682964	2.22565	0.714068	1.11976	-2.33021	-0.0128542	0.465852	3.26862	0.464242	0.0336735	0.444454	0.0361649	1.64209	0.70203	0.733508	1.70063	2.50891	2.26214	0.750295	8.06799	1.51201	2.4051	1.45813	4.79592	0.950107	2.37676	0.981487	1.61192	-2.94646	0.0168943	0.51107	3.47009	0.496913	0.0320356	0.477932	0.0347914	1.50142	0.535734
PI656009	0.717198	1.08124	2.19542	1.92425	0.630348	8.28838	1.35001	1.93181	1.30123	4.28035	0.65374	1.91452	0.630475	1.12701	-3.01309	0.0134784	0.535285	4.76173	0.494509	0.0419891	0.474566	0.0440746	1.59765	0.777854	0.78323	1.32776	3.08054	2.68697	0.456624	7.77787	1.65625	2.73597	1.59087	3.97566	1.14878	2.72943	1.22236	1.30272	-3.3997	-0.010078	0.572598	4.41169	0.561493	0.0287051	0.541795	0.0310785	1.37047	0.479395	0.68087	1.04061	2.45109	2.12837	0.457452	3.21694	1.69668	2.1891	1.59023	1.70747	0.583224	2.1168	0.619822	1.04621	-1.68172	-0.00994752	0.472566	3.39413	0.489977	0.0209544	0.464591	0.0258659	1.68966	0.80065	0.746299	1.36425	2.64567	2.34132	0.545284	6.73342	1.3467	2.46204	1.3005	4.14735	1.16325	2.45098	1.23374	1.26839	-2.8638	0.00595113	0.502599	5.25175	0.494508	0.0280348	0.480867	0.0295368	1.24962	0.422185
PI656010	0.741608	1.14534	2.5276	2.21374	0.519608	2.55319	1.37119	2.29512	1.29066	2.22039	1.00103	2.23463	0.94351	1.04723	-1.54651	0.00155425	0.509495	2.87524	0.463039	0.0402684	0.440615	0.0443358	1.57473	0.504638	0.740194	1.30753	2.76013	2.4232	0.536207	7.42264	1.42069	2.45901	1.37125	4.35691	1.09944	2.44923	1.15056	1.35459	-2.99972	-0.0118994	0.492952	3.99814	0.481467	0.0275682	0.465936	0.0298961	1.36838	0.431128	0.733288	1.10598	3.15051	2.71057	0.418772	6.67838	1.83916	2.71161	1.75153	2.96472	0.955854	2.66908	0.915558	1.10141	-3.21022	-0.00382613	0.497213	3.1133	0.46402	0.0477398	0.443178	0.0502202	1.60788	0.543687	0.757326	1.28489	3.12298	2.74162	0.444761	7.85105	1.79217	2.82866	1.72214	3.6582	1.11241	2.78309	1.14831	1.50338	-3.19277	-0.00746128	0.51537	3.68497	0.504335	0.0358905	0.486085	0.038382	1.5105	0.472904
PI656011	0.715325	1.18592	2.22622	1.9704	0.64303	4.03844	1.32063	2.07031	1.25597	2.73263	0.85008	2.04482	0.876182	0.997086	-1.81581	-0.00857713	0.466967	3.3984	0.44804	0.0408376	0.424949	0.042811	1.82034	0.594197	0.746875	1.2433	2.12936	1.903	0.57307	7.12684	1.18884	2.03904	1.1364	4.3994	0.891464	2.03462	0.941209	1.3348	-2.43224	-0.0145856	0.512445	5.68432	0.488891	0.0408928	0.47283	0.042726	1.27205	0.616825	0.700883	0.900986	2.30726	1.98745	0.452189	4.40003	1.51735	1.99968	1.43164	2.31172	0.586039	1.95752	0.609859	0.779481	-2.15515	-0.0042283	0.470169	4.03511	0.461967	0.0325231	0.4397	0.034328	1.8095	0.768171	0.746257	1.40368	2.29375	2.06068	0.602441	5.63626	1.45739	2.25719	1.40677	3.57804	0.85916	2.21589	0.971971	1.50599	-2.47317	-0.0103766	0.535736	3.84129	0.530882	0.0322743	0.511074	0.0348176	1.49938	0.587444
PI656012	0.726193	1.47259	2.3594	2.10728	0.658266	4.85764	1.17687	2.2306	1.13914	3.48812	1.11475	2.18277	1.17061	1.43405	-1.98544	-0.00123612	0.460694	3.31864	0.417983	0.0508956	0.402769	0.0522238	1.52471	0.388042	0.713718	0.923591	2.3999	2.0749	0.4299	6.08822	1.44397	2.13479	1.36491	3.72569	0.77603	2.10478	0.767717	0.976133	-2.2227	0.00224131	0.543592	3.78549	0.514405	0.033789	0.490089	0.0375435	1.62095	0.735882	0.665468	0.832229	1.80545	1.58389	0.557261	2.45874	1.13455	1.63266	1.06797	1.76139	0.583607	1.62655	0.571658	0.808975	-1.43308	-0.015172	0.363442	5.57754	0.364309	0.0223806	0.348944	0.0246296	1.25628	0.668533	0.741326	1.51355	3.02422	2.67613	0.520908	11.4456	1.70451	2.72388	1.64958	5.21493	1.0721	2.71301	1.05723	1.68408	-3.99526	-0.0024522	0.524341	4.59903	0.491782	0.0355578	0.476807	0.0370528	1.34626	0.506063
PI656013	0.728264	0.905216	2.37473	2.05342	0.446717	7.02391	1.45981	2.07565	1.39848	3.83597	0.715759	2.0551	0.764868	0.834473	-2.79953	0.000689497	0.543812	3.4239	0.509435	0.0477726	0.486508	0.0507664	1.62303	0.722836	0.764517	1.01611	2.84917	2.48367	0.420707	10.634	1.62529	2.46777	1.55604	5.41372	0.892133	2.47323	0.789675	0.847677	-3.5245	-0.00857536	0.591542	5.59099	0.541882	0.0350481	0.521844	0.0379962	1.37928	0.731728	0.648001	0.807219	2.12363	1.84694	0.478645	4.53642	1.26962	1.86281	1.21237	2.46539	0.617628	1.8374	0.654815	0.871406	-2.15726	-0.00393798	0.419827	4.95293	0.400386	0.03039	0.384185	0.0322948	1.4878	0.611073	0.749857	1.04722	2.81179	2.4382	0.407985	9.83351	1.67838	2.45927	1.61736	4.78797	0.834639	2.44923	0.855398	1.04403	-3.79501	-0.00499914	0.561908	5.92216	0.527431	0.0400661	0.512251	0.0415701	1.3082	0.729107
PI656014	0.721156	0.960498	2.25669	1.96401	0.476181	4.62653	1.35728	2.03351	1.29517	3.19577	0.74291	1.99581	0.757708	0.903565	-2.33861	0.00388081	0.514422	2.57276	0.478391	0.0429517	0.457604	0.0447149	1.70085	0.724107	0.724646	1.30505	3.25419	2.83355	0.461722	13.2602	1.8955	2.79064	1.82961	5.72323	0.94233	2.78824	0.983053	1.15731	NA	-0.0116496	0.527697	3.44093	0.501889	0.041317	0.481074	0.044711	1.43396	0.543426	0.660431	0.696426	2.6764	2.26124	0.275204	4.33803	1.57673	2.10683	1.48875	2.68667	0.640206	2.06663	0.636961	0.824689	-2.2566	0.00637903	0.475969	3.69841	0.462862	0.0392851	0.440303	0.0418674	1.67377	0.749944	0.761667	0.85206	2.50151	2.14871	0.380822	6.98744	1.44979	2.11732	1.38003	4.27943	0.709353	2.11965	0.661746	0.777655	-3.16814	-3.55e-05	0.597192	5.04277	0.556271	0.034552	0.535616	0.0369581	1.35718	0.955985
PI656016	0.713469	1.30571	2.24093	1.98884	0.670186	4.61335	1.30991	2.09029	1.25963	3.06526	0.880734	2.0747	0.924192	1.27192	-2.25488	-0.00898888	0.470839	3.58942	0.451232	0.0417782	0.432171	0.0438847	1.54404	0.495538	0.71403	0.961431	2.25862	1.97014	0.461012	4.54901	1.45148	2.05393	1.36657	2.93964	0.675978	2.03658	0.645342	1.00099	-2.29144	0.0122413	0.548382	2.74497	0.514423	0.0391241	0.4888	0.0419737	1.76998	0.81746	0.705145	0.921672	2.17618	1.89316	0.450777	5.64318	1.14077	1.91383	1.09023	3.55578	0.820621	1.90581	0.786214	0.760304	-2.14426	-0.0021334	0.446903	4.25441	0.40782	0.0312455	0.390327	0.0335951	1.53597	0.555523	0.748436	1.29701	2.62985	2.32923	0.551418	8.13036	1.54215	2.36476	1.47331	4.33269	0.873516	2.37094	0.805659	1.22971	-3.27751	0.00299895	0.558778	4.86103	0.507279	0.0485354	0.490352	0.0507721	1.32608	0.748282
PI656017	0.673449	0.755382	2.06575	1.78361	0.444957	2.69219	1.03551	1.79983	0.983155	1.9413	0.790257	1.76732	0.801649	NA	-1.53511	-0.00773261	0.367087	5.09526	0.353341	0.0254202	0.338792	0.0268729	1.42398	0.451822	0.745826	0.925944	2.90991	2.51945	0.379117	10.7616	1.66051	2.54523	1.59034	5.07177	0.92353	2.54595	0.838637	1.02967	-3.86559	-0.00743114	0.556551	5.51382	0.52127	0.0343758	0.504432	0.0367754	1.30795	0.659705	0.733933	1.06443	3.0252	2.60201	0.433676	5.94388	2.09319	2.59512	1.98418	2.79458	0.598305	2.5504	0.558332	1.19697	-3.28258	-0.0165738	0.609853	3.15077	0.586759	0.0376546	0.560059	0.0408576	1.68178	1.05339	0.741596	1.31203	2.79916	2.47844	0.490388	7.5071	1.76848	2.58536	1.6887	3.84523	0.90197	2.53704	0.88944	1.62128	-3.2481	-0.0112056	0.558107	3.82132	0.523704	0.0411785	0.502563	0.0433456	1.59292	0.63484
PI656018	0.762357	0.836978	3.05613	2.57708	0.338818	4.37714	1.93695	2.55997	1.83917	2.10343	0.738685	2.4936	0.766133	NA	-2.70296	0.00633003	0.581454	3.21815	0.562189	0.034506	0.535371	0.0379924	1.68233	0.680711	0.751568	1.12163	3.16562	2.71151	0.398777	6.95631	1.65567	2.69599	1.5719	3.75311	1.11528	2.69095	1.03212	1.10972	-3.23924	-0.00525869	0.536604	3.41588	0.490447	0.0389409	0.469377	0.0419928	1.46436	0.543494	0.615937	0.703808	1.83227	1.58903	0.398065	1.8729	0.888712	1.63049	0.833818	1.22155	0.805818	1.60022	0.792699	0.61887	-0.953567	-0.0199501	0.262477	6.63989	0.254204	0.0216898	0.243523	0.0232175	1.12805	0.306844	0.736347	1.0426	3.0809	2.6552	0.377746	7.73539	1.63983	2.63653	1.5763	4.11271	1.07602	2.61777	1.08923	1.12833	-3.37419	0.000561219	0.524413	3.86818	0.487779	0.0477199	0.470806	0.0495928	1.41946	0.501507
PI656019	0.628558	1.03564	1.60214	1.42598	0.808701	1.9873	0.871376	1.44847	0.821604	1.78227	0.626539	1.47196	0.59195	0.891044	-1.06123	-0.0119531	0.329199	6.04865	0.325726	0.0205331	0.312819	0.0211613	1.32485	0.472777	0.743811	1.47212	2.62629	2.35119	0.592185	5.17398	1.28372	2.44025	1.22136	3.77044	1.2177	2.43466	1.17553	1.54285	-2.43861	0.0127531	0.504168	3.30375	0.468695	0.0304628	0.449705	0.0332895	1.45642	0.442395	0.671018	0.703944	1.71204	1.49385	0.381189	2.52023	0.774239	1.49406	0.725502	1.84915	0.770063	1.50231	0.771583	0.674941	-1.24179	-0.010621	0.312167	6.3657	0.309414	0.0154098	0.297965	0.0172577	1.29328	0.415884	0.74052	1.64153	3.24832	2.86769	0.553344	7.23968	1.66199	2.90826	1.59225	4.05512	1.31328	2.92444	1.2751	1.77834	-3.40063	-0.00481006	0.512185	3.60065	0.472826	0.0363426	0.455636	0.0380825	1.46546	0.450772
PI656020	0.705493	1.10865	2.13135	1.88196	0.593496	4.38655	1.24215	1.97988	1.19126	2.88029	0.80502	1.95902	0.872942	1.05128	-2.1021	-0.00224381	0.429258	4.29683	0.429825	0.0269032	0.412316	0.0286837	1.43282	0.470822	0.743553	1.45122	2.77002	2.44984	0.514281	7.68753	1.58315	2.61305	1.50775	3.96597	1.10476	2.59457	1.05308	1.56227	-3.0556	-0.00958556	0.530806	4.35408	0.501219	0.0309131	0.481707	0.0329925	1.45064	0.544672	0.703349	0.886111	2.07325	1.81422	0.425253	2.88417	1.23894	1.87847	1.16584	2.09746	0.724282	1.83995	0.69907	0.952751	-1.63275	-0.00674787	0.443002	5.58928	0.426921	0.0211305	0.408948	0.0232112	1.43984	0.656637	0.76375	1.39296	3.37037	2.94587	0.444247	9.2622	1.93049	2.9685	1.84189	4.30598	1.10836	2.96579	1.00866	1.43443	-4.13457	-0.0125465	0.573227	4.91057	0.509792	0.0516483	0.492363	0.0536523	1.34344	0.573385
PI656021	0.692881	1.07112	1.95147	1.71484	0.717711	2.92962	1.08782	1.74816	1.03084	2.35526	0.70138	1.75144	0.707013	0.932884	-1.76936	-0.00037738	0.399945	4.87994	0.389049	0.0249958	0.37416	0.0270756	1.38166	0.531258	0.716131	NA	2.68084	2.42927	0.741576	4.86928	1.23244	2.51643	1.19211	3.65415	1.36712	2.52116	1.44083	NA	-2.20332	-0.000502841	0.447488	2.99768	0.42455	0.0417561	0.409923	0.0444447	1.40887	0.348889	0.749339	1.29261	2.67588	2.35313	0.503454	4.13356	1.64824	2.49783	1.57125	2.42081	0.943126	2.40232	1.01424	1.27953	-1.98882	0.00239692	0.545091	2.41265	0.51273	0.0529874	0.487706	0.0567883	1.75048	0.568704	0.752647	1.52159	2.54214	2.27114	0.600023	6.6476	1.43124	2.39786	1.37782	4.09352	1.02527	2.38731	1.06782	1.57662	-2.87263	-0.00481006	0.538198	4.21745	0.510962	0.0395273	0.493073	0.0420999	1.37998	0.541709
PI656022	0.652445	1.06315	1.89529	1.69369	0.586055	3.24711	0.897551	1.73523	0.853288	2.3704	0.857778	1.74447	0.892676	1.00308	-1.5831	-0.00446443	0.310105	5.55243	0.30615	0.0244081	0.294261	0.0256169	1.34635	0.407051	0.744467	0.709725	3.07162	2.57844	0.277722	4.90346	1.74042	2.51636	1.64795	2.78796	0.873912	2.45755	0.89064	0.762585	-2.35039	-0.000100196	0.561664	2.51055	0.537388	0.0393483	0.509479	0.0434843	1.75676	0.630464	0.71342	1.03642	2.16439	1.90427	0.513701	3.2124	1.4727	2.06857	1.38947	2.44456	0.677411	1.99114	0.707714	1.02378	-1.58229	0.00319588	0.533789	2.10785	0.514757	0.0320403	0.487239	0.0349687	2.0309	0.806057	0.738194	1.33201	2.99477	2.64324	0.487455	6.08064	1.63818	2.69942	1.54394	3.36705	1.12983	2.70098	1.05766	1.50585	-2.82998	-0.00366772	0.525478	3.29708	0.481246	0.038293	0.459315	0.0429419	1.44903	0.54854
PI656023	0.665717	0.958575	2.0578	1.80689	0.564475	3.04398	1.10864	1.87257	1.06455	2.91121	0.809984	1.83514	0.859438	0.891247	-1.71093	0.00847461	0.410515	3.0975	0.39083	0.0404822	0.373556	0.0417798	1.77905	0.471362	NA	NA	NA	NA	NA	NA	NA	NA	NA	NA	NA	NA	NA	NA	NA	NA	NA	NA	NA	NA	NA	NA	NA	NA	0.720612	0.938104	2.37991	2.06174	0.408887	5.71577	1.43816	2.09737	1.36382	3.1562	0.747081	2.06163	0.776386	0.985053	-2.21989	-0.0141478	0.453078	4.65982	0.440818	0.0244557	0.422809	0.0266442	1.58195	0.577088	0.743921	1.29005	2.66564	2.34475	0.501945	7.01968	1.4733	2.41375	1.41412	3.85749	0.986982	2.3944	0.974408	1.32243	-2.89632	-0.0070941	0.519642	4.16874	0.492784	0.0308646	0.47579	0.0333519	1.38142	0.607546
PI656024	0.667864	0.979623	1.52081	1.35801	0.61074	3.46001	0.835725	1.43516	0.796936	3.04164	0.620911	1.41662	0.681765	0.91144	-1.24633	-0.00160359	0.368782	4.15104	0.344575	0.0384798	0.330613	0.0403149	1.54497	0.47499	0.719429	NA	1.86305	1.55723	0.233151	4.59697	1.05765	NA	1.00454	3.32517	NA	1.43845	0.495004	0.565421	-1.87146	0.00385395	0.56534	3.9654	0.545776	0.0300077	0.522683	0.035148	1.38439	NA	0.705167	0.805193	2.12618	1.84405	0.459506	5.83705	1.2662	1.84992	1.2119	3.34364	0.627256	1.84324	0.633725	0.876621	-2.53147	-0.00851022	0.463896	5.18209	0.430207	0.0395345	0.413824	0.0418033	1.28566	0.658138	0.711915	1.25511	2.52359	2.22783	0.554289	7.57843	1.3816	2.31461	1.33209	4.6622	0.984961	2.30604	1.01329	1.39295	-3.04527	-0.00246128	0.495815	5.083	0.471688	0.0387687	0.459165	0.0401002	1.2695	0.495374
PI656025	0.688097	1.04843	1.87048	1.65427	0.599294	4.14238	1.11519	1.76457	1.07578	3.22126	0.703296	1.74124	0.808227	0.869933	-1.80224	0.00746975	0.4577	1.97401	0.465024	0.030847	0.443466	0.0316972	1.99326	0.60188	0.71619	1.06416	2.72999	2.37938	0.521235	6.73792	1.57441	2.38037	1.50905	3.28426	0.881791	2.37268	0.854736	1.23389	-3.36103	0.00329853	0.525894	2.90229	0.474977	0.046548	0.453094	0.0515267	1.64723	0.640949	0.711947	1.13136	2.79523	2.42153	0.437699	6.41905	1.63137	2.48765	1.5667	3.34909	0.938331	2.4446	0.983017	1.21506	-2.93773	-0.00151208	0.493062	3.20825	0.467053	0.0426096	0.446991	0.0445029	1.6147	0.509978	0.721145	1.4429	2.3003	2.06476	0.663136	11.5058	1.44582	2.19639	1.40524	5.90148	0.79666	2.18968	0.846027	1.56355	-3.56979	0.00261536	0.524989	6.03465	0.48997	0.0430581	0.477402	0.0439948	1.26388	0.6003
PI656026	0.7354	0.957539	2.58866	2.23639	0.422898	5.92153	1.58887	2.26078	1.51625	3.35255	0.737852	2.22839	0.739143	0.954075	-2.87824	0.00097272	0.558629	2.81734	0.506887	0.0544177	0.483463	0.0571747	1.62597	0.824908	0.698876	1.2245	2.15041	1.90827	0.689605	8.87829	1.15044	1.94815	1.10955	5.5895	0.828608	1.94476	0.865901	1.18201	-2.49527	-0.000945985	0.492189	4.82889	0.460661	0.0369848	0.443732	0.0400798	1.34937	0.622913	0.704127	0.862962	2.46647	2.12852	0.395172	3.20958	1.51721	2.19629	1.42326	1.72986	0.77093	2.13477	0.768314	0.886075	-1.80739	-0.00376429	0.428441	4.63099	0.410226	0.0334177	0.393175	0.035846	1.46362	0.577878	0.750144	1.36218	2.39754	2.14404	0.60595	5.77811	1.46393	2.27076	1.39644	3.48092	0.869066	2.25049	0.854288	1.37381	-2.72778	0.00165458	0.561392	3.73582	0.517331	0.0571971	0.498143	0.0596474	1.40626	0.659314
PI656027	0.689589	1.00962	2.06361	1.82091	0.511857	3.97031	1.06342	1.92056	1.02085	3.53906	0.94623	1.89429	0.996163	1.04374	-1.75792	-0.00435721	0.479914	2.42338	0.464205	0.0239231	0.44466	0.0265328	1.67248	0.522636	0.738393	1.16698	2.4372	2.15674	0.476498	6.02941	1.32511	2.24297	1.26842	3.78361	0.978845	2.22702	1.00784	1.30909	-2.50249	-0.00458555	0.518864	4.28282	0.479	0.0560044	0.46142	0.0577485	1.38131	0.536016	0.684385	0.918868	3.25286	2.75577	0.338944	3.17916	1.74223	2.53785	1.63325	1.87722	0.899599	2.47929	0.874487	0.921503	-1.88043	-0.0213341	0.518038	2.72605	0.488012	0.0432723	0.462562	0.0482532	1.6573	0.692933	0.724109	1.41727	2.74462	2.4369	0.53764	6.33962	1.39219	2.53493	1.34967	3.93629	1.19196	2.51032	1.29219	1.4263	-2.87169	-0.0102322	0.468681	3.1702	0.454607	0.0439788	0.440397	0.0455116	1.40669	0.384903
PI656028	0.731165	1.1479	2.51353	2.20057	0.53699	6.03473	1.38952	2.2752	1.33409	3.78422	0.924928	2.23754	0.934918	1.05026	-2.38023	-0.00516612	0.495928	2.4285	0.46008	0.035301	0.439098	0.0382	1.69403	0.536831	0.719753	0.822427	2.40226	2.06756	0.39783	7.40201	1.29512	2.07728	1.21798	4.72081	0.859236	2.08577	0.805684	0.758404	-2.66133	-0.014441	0.509424	3.25296	0.471048	0.0265345	0.449549	0.0300235	1.45784	0.638799	0.734771	1.17004	2.44388	2.14378	0.527803	5.31334	1.39085	2.20488	1.32552	3.49345	0.892792	2.18911	0.91952	0.997767	-2.45286	-0.00145951	0.504117	4.02598	0.48337	0.0319705	0.463861	0.0354265	1.45069	0.654052	0.73255	1.22156	2.61671	2.31546	0.485778	6.92832	1.32173	2.41928	1.28391	4.26989	1.12996	2.40121	1.22423	1.16905	-2.79627	-0.0149143	0.494277	4.73648	0.477608	0.0358156	0.46457	0.0373069	1.30162	0.418893
PI656029	0.674942	0.942387	2.21407	1.94554	0.571237	5.06791	1.03137	1.76482	0.991144	3.65628	0.751151	1.76738	0.775259	0.84705	-2.19113	-0.00360362	0.424369	3.9789	0.402626	0.0358441	0.387504	0.0379441	1.40755	0.64351	0.745713	1.08996	3.03393	2.61351	0.392199	9.61011	1.59226	2.62602	1.53069	4.68051	1.1013	2.61448	1.11973	1.13171	-3.52379	0.000414445	0.54287	5.04016	0.501688	0.0514144	0.48456	0.0527061	1.35745	0.516893	0.761708	0.761274	2.95012	2.48484	0.311947	3.72572	1.72212	2.38522	1.61287	2.06562	0.786204	2.31656	0.742058	0.614027	-1.96449	-0.003836	0.568438	3.07456	0.533798	0.0522686	0.506671	0.0564177	1.70329	1.04514	0.747399	0.92664	2.83025	2.45975	0.354097	7.63853	1.39637	2.17766	1.34026	3.87878	0.820772	2.17471	0.800891	0.814064	-2.91629	-0.00500247	0.575279	5.86511	0.537439	0.0365583	0.51926	0.0387	1.3012	0.752833
PI656031	0.651422	0.796335	1.76896	1.54926	0.448991	2.62419	1.07607	1.58912	1.00664	1.59311	0.572887	1.57239	0.547353	0.832737	-1.50798	-0.00318436	0.309571	6.21013	0.3072	0.0248271	0.296046	0.0254931	1.29471	0.701188	0.698872	1.37688	2.38095	2.11063	0.666389	12.1122	1.19065	2.13089	1.1647	6.80552	0.956737	2.14008	1.03978	1.19203	-2.8868	0.00905402	0.45439	4.8313	0.408297	NA	0.396814	0.0623703	1.25151	0.498877	0.702978	0.927013	2.185	1.90266	0.474219	4.83356	1.20024	1.89842	1.14038	2.79883	0.763056	1.89976	0.753542	0.742173	-2.12238	-0.00625343	0.386275	5.29151	0.361473	0.0341557	0.349301	0.0351901	1.34161	0.524805	0.766847	1.58706	3.00869	2.66964	0.550168	9.07671	1.53693	2.75212	1.49022	4.64852	1.26297	2.74758	1.3172	1.67167	-3.42032	-0.0105782	0.507888	4.94093	0.466499	0.0540962	0.454187	0.0557856	1.29234	0.392553
PI656032	0.731502	1.01442	2.71178	2.34519	0.455486	4.38397	1.73368	2.36761	1.64711	2.29644	0.701058	2.32039	0.732772	0.956959	-2.39557	-0.00564824	0.563989	2.66764	0.541881	0.0409553	0.51481	0.0449606	1.77659	0.822105	0.722326	1.12131	2.84653	2.45328	0.464139	6.91682	1.68736	2.48594	1.60867	3.61847	0.873478	2.47158	0.863768	1.04007	-3.30238	0.000337104	0.513112	3.5598	0.502346	0.0217181	0.482201	0.0240421	1.50534	0.586774	0.774627	0.986981	3.56246	3.00636	0.333438	6.99405	2.13816	2.82001	2.01049	3.21998	0.78951	2.80367	0.681694	0.925043	-3.709	-0.00861727	0.592254	3.65827	0.553947	0.039703	0.531055	0.0426483	1.57464	0.962206	0.748175	1.3649	3.09574	2.69593	0.494138	10.8004	1.66823	2.67632	1.60988	5.14814	1.06869	2.67015	1.06939	1.20839	-3.78038	-0.0123163	0.544472	6.49402	0.509282	0.0387691	0.496031	0.0396616	1.28211	0.551041
PI656034	0.746076	1.35508	2.50771	2.23128	0.55593	NA	1.4939	2.32133	1.45398	NA	0.902971	2.30513	0.982797	1.28181	-3.57614	0.0045572	0.534681	5.98795	0.497593	0.0597069	0.482979	0.0609553	1.21633	0.533343	0.743251	1.54218	2.43043	2.17021	0.623442	3.77214	1.10732	2.19979	1.06309	3.26524	1.16138	2.19119	1.20107	1.18432	-1.90058	-0.00419033	0.483968	4.06447	0.45841	0.0395539	0.444706	0.0420052	1.28677	0.441097	0.610888	0.700065	1.69599	1.49646	0.365955	1.33179	0.959934	1.3166	0.888774	1.09108	0.426486	1.29215	NA	0.635319	-1.00717	-0.0141073	0.275211	4.53129	0.283376	0.0129293	0.271657	0.0148825	1.27309	0.535751	0.724143	1.43171	2.24889	2.02092	0.636738	5.61408	1.21097	2.14969	1.16735	3.75094	0.987991	2.12676	1.07594	1.4362	-2.22512	-0.00499256	0.488174	3.82951	0.464998	0.0443401	0.449877	0.0465429	1.35443	0.459998
PI656035	NA	0.449786	1.29963	1.10637	0.546149	0.291045	0.341686	0.984782	0.313335	0.901027	0.643258	1.02741	0.628521	NA	NA	-0.0293389	NA	6.58318	0.166733	0.00889674	0.162547	0.00938867	1.02227	0.26044	0.748828	1.42705	2.58118	2.27846	0.657965	7.83866	1.4384	2.33538	1.38724	4.60013	0.933928	2.32735	0.990682	1.21817	-3.03196	0.00155401	0.525682	5.86405	0.513984	0.0306252	0.498854	0.03264	1.29553	0.539056	0.585073	0.578772	2.03757	1.73768	0.310171	3.37051	1.18901	1.69965	1.11917	2.2014	0.574728	1.65506	0.593334	0.531351	-1.37504	-0.0083055	0.363217	3.77686	0.389017	0.0217135	0.373136	0.0232965	1.39765	0.602661	0.716386	1.27094	2.14444	1.92785	0.637647	4.89499	1.29309	2.02548	1.22938	3.31583	0.77164	2.0119	0.763821	1.20279	-2.42425	-0.0226535	0.520622	3.96394	0.485412	0.0482244	0.469477	0.0498733	1.36963	0.781955
PI656036	0.691005	0.973086	2.17973	1.90843	0.485911	3.65459	1.26379	1.94695	1.20696	2.30951	0.711616	1.91276	0.766157	0.950319	-1.89883	-0.000977958	0.425294	3.9958	0.405276	0.0326044	0.387241	0.0354949	1.48871	0.535299	0.722848	1.67744	2.12394	1.93593	0.801903	7.25406	1.01881	2.05604	0.991954	5.08007	1.05715	2.04814	1.12399	1.58392	-2.1931	0.00522192	0.451582	3.8522	0.426348	0.0412456	0.412898	0.0434593	1.34671	0.398381	0.630846	0.918994	1.4526	1.29443	0.703111	1.51751	0.758989	1.32079	0.706567	1.61621	0.630248	1.35464	0.63368	0.76353	-0.780908	NA	0.226622	7.65178	0.23813	0.00675809	0.229986	NA	1.07534	0.349609	0.752353	0.880112	2.96156	2.52114	0.352263	7.235	1.65745	2.42713	1.58133	3.66413	0.837623	2.43031	0.775012	0.89211	-3.30203	-0.0049522	0.582642	5.16908	0.547692	0.0359002	0.529613	0.0382336	1.35215	0.762461
PI656037	0.717215	0.68958	2.62924	2.21796	0.324402	4.8071	1.38189	2.0231	1.31474	3.38839	0.703593	1.99147	0.710861	NA	-2.33436	0.00558229	0.538851	2.80605	0.493527	0.0497092	0.470661	0.0524965	1.65711	0.939524	0.678321	0.924759	2.37052	2.04949	0.441986	4.91095	1.20697	2.0062	1.14517	3.51182	0.84409	2.0025	0.862459	0.769111	-2.28028	0.0164814	0.481401	2.32086	0.461849	0.0260723	0.436658	0.0302257	1.69421	0.721949	0.682566	0.77055	2.50118	2.13098	0.349214	4.89577	1.46932	2.0844	1.39324	2.84015	0.692317	2.06011	0.712393	0.740625	-2.40962	-0.000697303	0.491086	2.75719	0.473508	0.0468725	0.45199	0.0498575	1.65209	0.741132	0.668575	0.852836	2.13522	1.9062	0.429529	2.37564	NA	NA	NA	1.93424	0.681897	NA	0.744743	0.803153	NA	-0.00492431	0.455215	3.75149	0.444835	0.0216853	0.42717	0.0229377	1.5073	0.612572
PI656039	NA	1.15626	3.24827	2.81617	0.377932	9.46617	1.96286	2.80082	1.89265	4.54642	0.877524	2.78552	0.927666	1.18961	NA	0.00896155	0.678081	3.84155	0.621239	0.0669987	0.600386	0.0689243	1.47655	0.874504	0.721165	1.52055	2.43963	2.19443	0.608462	6.71788	1.43959	2.35206	1.39344	3.91925	0.979656	2.32806	1.10003	1.58299	-2.84832	0.00756886	0.484595	3.23964	0.465831	0.0564977	0.450169	0.0583284	1.42354	0.490628	0.682862	1.30202	1.99658	1.79196	0.631131	3.75446	1.24317	1.89829	1.18889	2.53258	0.697379	1.86138	0.767016	1.31805	-1.90565	-0.00336859	0.434864	3.60863	0.430148	0.0283491	0.411548	0.0302154	1.64618	0.511018	0.742254	1.38387	2.18791	1.97241	0.631341	6.36593	1.41877	2.09748	1.36364	3.86279	0.736145	2.07776	0.794547	1.37706	-2.82281	-0.00950746	0.576726	4.9289	0.541098	0.0492112	0.521922	0.0517586	1.40183	0.802149
PI656040	0.690799	1.03676	2.62754	2.2925	0.428218	4.57122	1.32154	2.33426	1.25596	2.70131	1.07349	2.31189	1.04951	1.01972	-2.22161	-0.00879479	0.404972	4.16731	0.377626	0.0360507	0.361621	0.0379189	1.55627	0.394544	0.743037	0.896782	2.80031	2.40612	0.367177	7.38978	1.53873	2.34751	1.46763	3.96441	0.871517	2.33041	0.887101	1.16478	-2.80663	-0.00344598	0.536016	4.52641	0.500495	0.0489818	0.481934	0.0520878	1.39985	0.617103	0.676052	0.876633	2.53554	2.17042	0.570703	3.87978	1.42074	2.05345	1.34659	2.34239	0.686532	2.0376	0.703093	0.813801	-2.08156	-0.00762995	0.436809	3.84597	0.421586	0.039224	0.405259	0.0410913	1.42227	0.593739	0.77365	0.599828	2.87703	2.43717	0.255189	3.20739	1.61336	2.41054	1.50346	2.15102	0.902141	2.37852	0.900323	0.777297	-1.9164	0.00657385	0.511726	4.02526	0.502276	0.0199602	0.481293	0.023126	1.54189	0.56446
PI656041	0.65968	1.00939	2.14832	1.88145	0.669258	4.10934	1.21341	1.82059	1.15099	2.42993	0.64696	1.85685	0.593923	0.879785	-2.1726	-0.00930187	0.381731	5.10202	0.362857	0.0250946	0.348119	0.0268709	1.35258	0.529415	0.751901	1.453	2.73326	2.42431	0.539301	4.84004	1.5664	2.4348	1.48238	2.97823	0.955233	2.45611	0.933917	1.42665	-2.59971	-0.0108486	0.565899	3.98971	0.536112	0.0416117	0.513966	0.0439032	1.48174	0.653573	0.693304	0.979976	2.82792	2.4416	0.410254	6.96688	1.85639	2.48067	1.76003	3.03374	0.715595	2.42713	0.672537	1.0288	-2.91362	-0.00463971	0.523553	4.17934	0.482922	0.046864	0.460596	0.0493414	1.58702	0.724311	0.766901	1.15642	2.29839	2.05866	0.518203	4.29027	1.51411	2.19721	1.42123	2.82008	0.742556	2.19445	0.669099	1.38598	-2.60234	-0.012023	0.601137	5.44313	0.586014	0.00941829	0.563709	NA	1.35684	NA
PI656042	0.726223	1.25021	2.45363	2.168	0.549786	4.74545	1.5879	2.24953	1.50798	2.76819	0.744644	2.2132	0.747124	1.26073	-2.53893	0.00945807	0.538113	2.58964	0.503631	0.0477926	0.478881	0.0513755	1.71364	0.792539	0.738226	1.62885	3.58958	3.16667	0.497636	3.20229	1.64018	3.19588	1.52552	2.12638	NA	3.20609	1.3981	1.56732	-2.38303	-0.00857536	0.478029	1.44241	0.428807	0.0169935	0.404373	0.0217546	1.67521	0.316197	0.7035	1.18602	2.0317	1.79309	0.790392	3.01113	1.16294	1.79317	1.09781	2.14855	0.695411	1.8406	0.666974	1.00435	-1.74326	-0.0201576	0.418805	5.43334	0.398534	0.0280477	0.381862	0.0307798	1.3191	0.60043	0.743091	1.66258	2.9354	2.61313	0.592742	8.08098	1.6058	2.6727	1.54063	4.1852	1.147	2.66274	1.14094	1.75956	-3.26971	0.00335642	0.519779	3.86288	0.482805	0.0430334	0.464646	0.0452908	1.4866	0.473054
PI656043	0.725427	1.02836	2.17965	1.9217	0.520635	5.14879	1.47791	2.04344	1.41658	2.71278	0.648616	2.00669	0.717359	0.984818	-2.48043	0.00513186	0.491635	4.12962	0.477867	0.0340639	0.458624	0.0356557	1.5994	0.620353	0.693322	0.914992	1.79977	1.58245	0.560943	4.05604	0.875272	1.59905	0.82844	3.21946	0.741153	1.6175	0.72504	0.870465	-1.73313	-0.00525869	0.396033	4.71887	0.367339	0.0290583	NA	0.0316389	1.31389	0.557479	0.723405	1.16467	2.38278	2.0929	0.526821	6.16893	1.576	2.15873	1.50235	3.51892	0.672246	2.14576	0.698179	1.16261	-3.00587	-0.00565694	0.543975	2.20442	0.529663	0.0344731	0.503566	0.0376304	1.92965	0.858696	0.748509	1.45771	2.8219	2.49086	0.568646	6.02064	1.67137	2.52283	1.60093	3.37042	0.91899	2.50359	0.931173	1.49573	-3.05164	0.00994188	0.563365	4.54708	0.531302	0.0457383	0.513932	0.0484305	1.38518	0.648487
PI656044	0.726835	1.03178	2.53909	2.21092	0.433234	6.36652	1.43842	2.29884	1.38501	3.82577	0.946932	2.27115	0.998509	0.968229	-2.79815	0.00752167	0.514788	2.82938	0.478608	0.0450853	0.458498	0.0477667	1.57836	0.507306	0.725655	1.05104	2.3056	2.0173	0.485714	6.79638	1.24158	2.08336	1.19072	4.13771	0.882122	2.06696	0.922652	1.09484	-2.54109	0.000414445	0.520341	4.08319	0.485154	0.0539029	0.466711	0.0555469	1.42634	0.610433	0.56998	0.356203	1.15629	0.9814	0.307116	0.587366	0.402821	0.917318	0.363978	0.699998	0.574768	0.919416	0.565704	0.336789	NA	-0.0201238	NA	8.58063	NA	0.00735707	NA	NA	0.911443	NA	0.749492	1.22483	2.76334	2.43058	0.487736	9.74775	1.63714	2.51413	1.57686	5.71307	0.930643	2.4967	0.88026	1.35144	-3.52005	-0.00177082	0.554304	4.63658	0.51886	0.034244	0.501034	0.0369835	1.3739	0.655259
PI656046	0.675388	0.827121	1.52536	1.33733	0.649103	1.77498	0.855245	1.34005	0.805073	1.75724	0.531386	1.36217	0.576076	NA	-1.03264	-0.0160166	0.284766	6.2489	0.291856	0.0208061	0.280913	0.0215231	1.23194	0.446279	0.732961	1.24896	2.8973	2.53264	0.460224	7.47429	1.86964	2.64542	1.78951	3.69107	0.886426	2.62137	0.928742	1.23341	-3.47318	0.00256288	0.555269	3.04332	0.540037	0.0330978	0.517265	0.0354494	1.68024	0.59494	0.702179	0.950308	2.39751	2.06988	0.48463	4.38253	1.43832	2.02077	1.36345	2.30794	0.676287	2.01059	0.669487	0.777172	-2.47134	-0.01033	0.420353	5.31664	0.395312	0.0351171	0.377399	0.0371197	1.45216	0.559809	0.745991	1.40328	2.87239	2.52978	0.536473	10.0087	1.54687	2.5857	1.49821	5.00698	1.0894	2.57811	1.12587	1.46563	-3.57914	-0.00417433	0.53745	5.5972	0.497453	0.04894	0.484393	0.0502248	1.26625	0.505613
PI656048	0.65481	0.801652	1.78154	1.55628	0.487672	3.53283	0.940527	1.61222	0.892265	3.02097	0.721992	1.58558	0.749604	NA	-1.42963	-6.78e-05	0.410722	3.27375	0.384927	0.0386103	0.369192	0.0403365	1.45425	0.571502	0.778479	1.0292	3.03865	2.61129	0.398747	7.06256	1.81572	2.56762	1.71483	3.52817	0.841676	2.55465	0.77194	0.873398	-3.10814	-0.0092746	NA	5.3264	0.594048	0.03102	NA	0.03537	1.36506	0.837208	0.686297	0.633618	1.9767	1.6757	0.390203	0.992326	1.07258	1.60162	0.991122	0.867709	0.629665	1.55584	0.607726	0.533342	-0.822927	-0.0107338	0.367238	5.24022	0.359324	0.0208624	0.339995	0.0240687	1.49684	0.625317	0.733799	0.808302	2.76762	2.39801	0.32493	3.93432	1.32596	2.07118	1.25029	2.32945	0.811199	2.05537	0.754691	0.912352	-2.17745	-0.00723342	0.552062	4.14804	0.50993	0.0352553	0.487946	0.0384149	1.5012	0.718719
PI656049	0.688597	0.99329	2.0682	1.82341	0.549416	3.23022	1.2961	1.90071	1.22701	2.11894	0.663084	1.86582	0.681009	0.979189	-1.63043	-0.000154153	0.402379	3.50047	0.407372	0.0239752	0.388871	0.0253608	1.77835	0.625964	0.73524	0.827945	2.34331	2.04795	0.397786	3.7015	1.30601	2.09124	1.23478	2.56976	0.843634	2.07837	0.819873	0.99309	-2.08191	0.00142182	0.52637	3.21378	0.50709	0.0213899	0.485005	0.0255206	1.49618	0.664193	0.721562	1.33174	2.41809	2.14498	0.584212	4.43887	1.4592	2.26613	1.39394	2.88131	0.883664	2.19698	0.91363	1.29779	-1.94641	0.0007378	0.507447	2.63464	0.481922	0.0464425	0.460114	0.0485023	1.76832	0.665626	0.750177	1.41967	2.82545	2.50832	0.528498	5.41267	1.67535	2.62733	1.59449	3.0427	1.03421	2.5958	1.04303	1.52289	-2.7061	-0.000142516	0.539739	3.24344	0.512526	0.0393045	0.489604	0.0422464	1.66847	0.532376
PI656050	0.667453	1.13111	2.53952	2.19655	0.520831	5.45685	1.61985	2.20539	1.5389	3.08529	0.664499	2.18854	0.712451	0.964871	-2.76342	-0.00650738	0.562509	2.00292	0.538185	0.0490523	0.509978	0.0534611	1.82921	0.995978	0.718156	1.32972	2.1428	1.91706	0.644023	8.32606	1.20499	1.96008	1.17472	5.06641	0.779906	1.96831	0.857523	1.12485	-3.07923	-0.0067746	0.527202	5.34663	0.500593	0.0453221	0.487816	0.0464219	1.27728	0.63774	0.702176	1.34691	2.16822	1.93508	0.624801	6.85081	1.24227	1.99475	1.19642	3.93694	0.800589	1.98132	0.884265	1.29229	-2.55626	-0.00195478	0.427592	4.82083	0.412366	0.0376687	0.399937	0.0385747	1.32363	0.4846	0.762303	1.67378	2.39131	2.17758	0.696118	7.2122	1.31939	2.32698	1.258	4.49147	1.04327	2.32329	0.991162	1.57716	-2.64529	-0.00128715	0.551554	4.77557	0.504536	0.0380247	0.485789	0.0406895	1.3532	0.598426
PI656051	0.72796	NA	2.58415	2.34046	0.798896	9.25572	1.52616	2.54581	1.4682	4.76709	1.10319	2.50727	1.11326	NA	-2.99277	0.0144282	0.505718	2.55012	0.464364	0.0452306	0.445373	0.0476243	1.59967	0.478061	0.749638	1.59283	2.83904	2.53673	0.584508	6.57193	1.47706	2.63313	1.41941	3.84592	1.22819	2.62959	1.26105	1.60289	-2.97127	0.00500484	0.519971	4.82294	0.494778	0.0355816	0.48025	0.0376037	1.31103	0.42508	0.619217	0.785336	1.5116	1.32609	0.557688	2.6939	0.769624	1.33717	0.725456	2.08077	0.640702	1.34567	0.65526	0.706295	-1.33759	-0.0166575	0.263166	6.75241	0.270942	0.0127213	0.261844	0.013944	1.09522	0.391283	0.750084	1.65565	2.32251	2.09996	0.72398	6.86358	1.27709	2.18789	1.22706	4.40888	0.960832	2.18474	0.961847	1.5774	-2.69047	0.00261536	0.524557	6.76911	0.496242	0.0332976	0.484071	0.0347542	1.1999	0.532399
PI656052	0.644978	0.686051	1.80133	1.55436	0.417588	2.25484	0.793231	1.49968	0.749938	1.52801	0.756381	1.51853	0.725187	NA	-1.35131	-0.00688366	0.258456	6.88401	0.245659	0.0114869	0.237107	0.0121743	1.14196	0.344317	0.76441	1.21668	3.04237	2.66577	0.45786	8.39296	1.70346	2.74733	1.62885	4.43183	1.11431	2.73736	1.10343	1.30769	-3.45871	0.00142182	0.545841	3.7991	0.51976	0.0343861	0.500386	0.0374595	1.40364	0.517096	0.685168	0.850533	1.91746	1.67684	0.440055	4.15553	1.00763	1.70385	0.958969	2.85314	0.757431	1.69138	0.761158	0.767254	-1.81959	-0.00427639	0.388338	4.22832	0.373075	0.0241399	0.360327	0.0251359	1.40959	0.554914	0.761143	2.08808	3.11994	2.81734	0.70248	10.2495	1.63858	2.97292	1.58473	5.01285	1.3852	2.94733	1.45782	NA	-3.19637	-0.00259848	0.477834	4.2869	0.46585	0.0388801	0.45147	0.0410248	1.36952	0.349283
PI656053	0.705181	1.41562	2.04087	1.84175	0.784136	3.48856	1.19911	1.95478	1.14051	2.69205	0.827108	1.93823	0.841806	1.30821	-1.7843	-0.00175541	0.459071	3.59249	0.444621	0.0302873	0.422494	0.0342432	1.60389	0.579384	0.721648	1.17028	2.54232	2.23594	0.517677	5.73002	1.26714	2.25502	1.21233	4.55457	1.0564	2.25049	1.06445	1.2329	-2.33962	-0.0021856	0.481194	2.84067	0.450777	0.0326669	0.432173	0.0352468	1.50519	0.484514	0.725133	1.05087	2.59283	2.25231	0.452693	4.2246	1.59005	2.28347	1.50461	2.68788	0.794604	2.23462	0.852537	1.02613	-2.0583	-0.00534494	0.490967	2.19391	0.494344	0.0303378	0.469084	0.033709	1.86112	0.649743	0.749105	1.25916	2.85581	2.49708	0.475549	8.37402	1.6299	2.53818	1.5657	4.15517	0.973513	2.50412	1.03117	1.25061	-3.01104	0.00758566	0.527756	4.95123	0.509746	0.0411037	0.493263	0.0422881	1.42076	0.547528
PI656055	0.727566	1.35081	2.73872	2.40171	0.692922	5.78632	1.55562	2.43029	1.4825	3.1999	0.929913	2.42295	0.906339	1.13323	-2.72698	-0.00877898	0.466314	4.12172	0.450268	0.0301814	0.432642	0.0324854	1.47142	0.500541	0.717909	1.26004	2.23422	1.97784	0.569176	5.97307	1.26771	2.11178	1.21288	3.99675	0.897823	2.09184	0.965035	1.33515	-2.33018	-0.00438094	0.48626	3.696	0.474633	0.0302612	0.455038	0.033152	1.44542	0.536166	0.693901	0.849481	1.86061	1.63157	0.508135	4.74947	1.00441	1.65961	0.962455	3.45185	0.697714	1.65403	0.704325	0.81521	-2.01371	-0.00716741	0.397891	4.64319	0.364695	0.0413689	0.351214	0.0427549	1.38465	0.588012	0.733927	1.33273	2.07504	1.87189	0.631645	8.90157	1.18901	2.0425	1.15417	5.8404	0.87637	2.03865	0.9564	1.30043	-2.79286	0.000145035	0.5071	6.94328	0.504507	0.0173	0.492362	0.0184851	1.17237	0.538013
PI656056	0.716706	1.00969	2.41673	2.10324	0.456472	3.17849	1.48381	2.15848	1.39929	1.92031	0.797924	2.10059	0.830943	0.947437	-1.73	-0.00179388	0.465999	3.91582	0.450783	0.0330528	0.428322	0.0378388	1.51493	0.535147	0.742143	1.30684	2.31636	2.02846	0.547765	6.58394	1.19316	2.00948	1.14383	3.68978	0.856164	1.99668	0.896928	1.19511	-2.38327	0.00213471	0.559769	5.10216	0.514558	0.0560329	0.498158	0.0587115	1.27071	0.741934	0.721953	1.03773	2.42496	2.10704	0.475606	3.38305	1.53359	2.16426	1.4507	2.15422	0.711574	2.08035	0.759187	1.08718	-1.5918	-0.00541719	0.501342	3.24761	0.483208	0.0371576	0.458461	0.0411971	1.70601	0.647889	0.735771	1.18087	2.36139	2.09157	0.530567	7.73624	1.3785	2.15732	1.33611	4.47017	0.835432	2.13994	0.886375	1.12364	-3.09437	-0.00248765	0.5523	5.30102	0.51197	0.0553623	0.497063	0.056433	1.31715	0.595968
PI656057	0.727421	1.07504	2.97108	2.55649	0.412161	4.0661	1.91761	2.63304	1.80839	2.11923	0.855686	2.54959	0.881836	0.929716	-2.1509	0.000729894	0.552139	1.94479	0.523576	0.0548726	0.494787	0.057753	2.11108	0.731433	0.740365	1.47896	2.84132	2.52619	0.518515	10.9769	1.67465	2.65504	1.61787	5.03264	1.01965	2.63913	1.10855	1.53487	-3.7996	-0.00458555	0.521181	5.80604	0.513779	0.0349475	0.498515	0.0355243	1.32594	0.515415	0.702704	1.18681	2.28614	2.021	0.614937	5.48848	1.34094	2.06201	1.28977	3.45201	0.743699	2.04877	0.788948	1.09589	-2.48806	-0.00230591	0.500612	4.37819	0.471113	0.0433033	0.453684	0.045827	1.32624	0.599952	0.739412	1.24993	2.85345	2.49778	0.474308	12.4283	1.54447	2.56049	1.50812	5.93162	1.04752	2.54722	1.164	1.17809	-3.72147	-0.0147923	0.50906	6.95082	0.50953	0.0243072	0.49711	0.0236188	1.23747	0.491662
PI656058	0.732703	1.2681	2.38849	2.10943	0.54607	4.31075	1.36044	2.15416	1.30884	2.91802	0.847331	2.1206	0.937331	1.21695	-2.167	0.00246644	0.490661	3.28052	0.476248	0.0412325	0.459153	0.042349	1.57824	0.588202	0.710239	1.26576	1.84998	1.63802	0.616018	8.55525	0.814503	1.63996	0.788982	5.35501	0.878982	1.64317	0.965506	1.23548	-1.82705	0.00616383	0.466539	6.69149	0.463362	0.0126723	0.452547	0.0139746	1.14016	0.500044	0.675126	0.531943	1.80373	1.53598	0.46276	2.6877	1.08814	1.53198	1.02759	1.7017	0.487969	1.51157	0.50777	0.535977	-1.49151	-0.0111517	0.411888	6.02272	0.397068	0.0240723	0.382153	0.025651	1.31168	0.639897	0.734299	0.71797	2.08013	1.79501	0.385724	4.13714	1.02514	1.74714	0.97681	3.69305	0.777403	1.73636	0.77917	0.776955	-1.98451	-0.00503951	0.528767	5.63811	0.512087	0.0179415	0.496257	0.019711	1.28823	0.690354
PI656059	0.767093	1.18831	2.57945	2.27373	0.510269	3.70099	1.71069	2.49155	1.63182	2.38325	0.824967	2.36311	0.925517	1.18601	-1.6213	-0.00722021	0.575277	1.57456	0.546687	0.0596094	0.518457	0.0627524	2.00485	0.630807	0.730008	1.65009	2.56081	2.30951	0.709061	9.93624	1.45489	2.40015	1.40026	5.20159	1.00049	2.3914	1.0679	1.48998	-2.71383	-0.00357818	0.497165	4.35963	0.484221	0.041198	0.468907	0.0433637	1.35775	0.47995	0.659292	0.530965	1.92216	1.64775	0.310277	1.96866	1.18008	1.65224	1.10248	1.60636	0.560922	1.60673	0.569412	0.585569	-1.25998	-0.0120762	0.399969	1.85445	0.393939	0.0284083	0.37372	0.0313109	1.79389	0.709833	0.716282	1.13698	2.11527	1.88391	0.580849	4.32071	1.34831	1.97732	1.28446	2.98008	0.684622	1.95537	0.747693	1.01836	-2.34807	0.00503872	0.505134	3.55858	0.503182	0.030341	0.485189	0.0329445	1.41846	0.723063
PI656060	0.682132	1.34795	2.23563	1.98717	0.710311	5.57115	1.16349	1.9974	1.11804	3.49786	0.924335	1.99238	0.945847	1.27416	-2.22089	-0.00748414	0.41424	4.25248	0.388117	0.0432163	0.372386	0.0446866	1.4329	0.435843	0.690602	0.694378	2.96088	2.50153	0.273257	3.65974	1.39464	2.34392	1.3205	2.5906	1.01475	2.33511	1.00581	0.781641	-2.18804	-0.00450738	0.429153	1.79071	0.415846	0.0239156	0.395684	0.0274193	1.56848	0.443041	0.674404	1.33208	2.59951	2.27458	0.662889	4.34899	1.39887	2.30066	1.32344	2.80105	0.980335	2.30724	0.971158	1.14829	-2.29342	-0.0127452	0.43096	2.79501	0.407222	0.0356412	0.388644	0.037741	1.69072	0.484943	0.72598	1.21658	2.6049	2.29392	0.533194	5.77959	1.40834	2.38112	1.3554	3.64632	1.03302	2.36436	1.08802	1.28024	-2.68045	0.0136396	0.485923	3.4757	0.470229	0.0436947	0.454626	0.0451949	1.47539	0.468372
PI656061	0.663842	0.908251	1.751	1.54188	0.514408	2.72924	0.958409	1.5978	0.912044	2.30072	0.659277	1.57052	0.678596	0.819028	-1.48133	-0.0024261	0.403832	3.96423	0.369899	0.0336454	0.352238	0.036139	1.57878	0.517068	0.740105	0.963988	2.63971	2.28379	0.413575	7.20147	1.39535	2.33814	1.32997	4.18802	0.999739	2.32584	0.962024	1.03779	-2.77614	0.000725404	0.516165	3.93461	0.481623	0.0400617	0.463462	0.043139	1.40371	0.556847	0.712164	1.27831	3.10428	2.65999	0.469692	5.79008	1.64554	2.48767	1.56355	3.09037	0.950877	2.48529	0.972145	1.07424	-2.54829	-0.0051767	0.469784	2.74797	0.434278	0.0476121	0.413573	0.0508376	1.66431	0.504034	0.759201	0.991355	2.84917	2.43147	0.378344	4.07341	1.49874	2.38691	1.40707	2.64009	0.971787	2.37538	0.940304	1.00053	-2.36075	-0.0104274	0.553819	3.98702	0.518127	0.0343435	0.496708	0.0380734	1.39923	0.663145
PI656062	0.673168	0.802898	1.88511	1.64172	0.464977	3.43046	0.98124	1.64248	0.930189	2.62431	0.706433	1.60757	0.755991	0.838261	-1.30114	-0.0124347	0.403317	3.52713	0.390797	0.0316086	0.371199	0.035651	1.49087	0.531073	0.747184	1.40974	2.31651	2.07793	0.658803	10.0276	1.18341	2.17482	1.15713	6.43299	1.02807	2.16671	1.15104	1.36389	-2.79945	0.00155772	0.498852	6.43262	0.490425	0.0322396	0.478403	0.0309405	1.25225	0.425502	0.687235	0.912287	1.98041	1.73829	0.440188	2.88987	1.19081	1.83169	1.12002	1.86076	0.731829	1.77633	0.752682	0.928518	-1.32245	-0.0142637	0.355501	4.90612	0.360313	0.0240909	0.345007	0.0261792	1.35262	0.51025	0.727802	1.54475	2.62234	2.35664	0.626615	9.86861	1.61833	2.492	1.56581	5.09816	0.919098	2.48101	0.983267	1.65282	-3.54651	0.00560525	0.530134	4.18163	0.495294	0.053782	0.479481	0.055826	1.36839	0.581782
PI656068	0.676021	1.06626	1.74128	1.56739	0.555055	3.49583	0.892989	1.67562	0.856687	2.75818	0.80533	1.66659	0.826518	1.08478	-1.61229	0.00231313	0.388272	4.27499	0.361006	0.0329985	0.347129	0.0345614	1.46918	0.512389	0.723129	1.28293	2.49914	2.21252	0.551506	8.44811	1.20649	2.25652	1.1753	5.11308	1.09253	2.26199	1.15084	1.28403	-2.89505	-0.00684132	0.486824	4.667	0.446707	0.0515904	0.434927	0.0530286	1.26829	0.468838	0.663957	1.09075	1.75098	1.56359	0.614605	2.94195	1.05907	1.64066	1.00202	2.06454	0.629358	1.61461	0.670004	1.02602	-1.52124	-0.0122059	0.350003	4.90248	0.341778	0.0245465	0.327404	0.0264041	1.35942	0.481005	0.752012	1.21302	2.48492	2.17814	0.549322	6.14349	1.49427	2.15026	1.42993	3.64639	0.722264	2.13345	0.761262	1.274	-2.93468	0.00276658	0.589035	4.82929	0.560452	0.0475285	0.541911	0.0495364	1.33652	0.742798
PI656069	0.701585	1.00684	2.35969	2.05755	0.517237	4.1182	1.32473	2.10133	1.25762	2.7506	0.822988	2.07036	0.785482	0.989138	-2.19777	-0.00104431	0.408556	3.51071	0.377058	0.0436326	0.360778	0.0456889	1.52585	0.515174	0.734865	1.49125	3.47562	3.04686	0.468955	8.2028	1.69217	3.04499	1.6353	4.07464	1.40882	3.02934	1.50521	1.47267	-3.33116	0.000669957	0.430806	2.90019	0.428366	0.0357329	0.41473	0.0380303	1.4106	0.299822	0.631389	0.610082	1.6862	1.45065	0.379325	2.78598	0.918949	1.36728	0.862339	2.11324	0.524147	1.38547	0.534524	0.632176	-1.45942	-0.0159193	0.382191	5.78705	0.378355	0.017652	0.361297	0.0206095	1.32368	0.775151	0.735649	1.47498	2.95857	2.612	0.536122	5.18086	1.54329	2.71194	1.47051	3.07408	1.25496	2.66398	1.25689	1.45739	-2.19441	0.000221573	0.480765	2.92708	0.451373	0.0419366	0.432006	0.0436592	1.74514	0.393355
PI656070	0.661383	0.782107	2.01079	1.74344	0.439881	3.45794	1.04769	1.74965	0.990961	2.66353	0.705622	1.7481	0.685188	NA	-1.72629	-0.0181273	0.368876	5.07609	0.354369	0.0247719	0.341028	0.0264192	1.2419	0.561226	0.749415	1.36115	2.51003	2.23824	0.577611	7.0858	1.14097	2.24246	1.10218	4.95847	1.14713	2.28939	1.21789	1.35461	-2.31095	0.00121865	0.479383	3.5729	0.452192	0.0462264	0.436198	0.049716	1.34423	0.414123	0.729833	1.15266	2.6207	2.28614	0.502136	3.98164	1.70099	2.33492	1.59818	2.10167	0.724314	2.28279	0.701048	1.03956	-2.3358	-0.0123085	0.555238	3.11091	0.523797	0.0365178	0.497791	0.0409559	1.61076	0.809923	0.764335	1.06915	2.18527	1.91151	0.554652	2.6787	1.42113	2.00747	1.33817	2.11078	0.693807	1.9442	0.760923	0.965104	-1.50355	0.00265268	0.584288	2.93749	0.569984	0.0345138	0.541495	0.0401145	1.64249	0.791966
PI656071	0.749221	1.24864	2.51183	2.22383	0.522363	5.83175	1.52031	2.38898	1.45965	3.55405	0.931701	2.33116	1.00368	1.23492	-2.45255	-0.00355451	0.506656	2.61147	0.490315	0.0446326	0.4703	0.0463643	1.67587	0.518314	0.745083	1.47364	2.32139	2.08124	0.615919	7.01858	1.17024	2.19532	1.1313	4.58478	1.08878	2.1854	1.15567	1.51121	-2.46112	-0.00243712	0.50259	4.93912	0.485807	0.0289591	0.471625	0.0310223	1.30661	0.473743	0.627818	0.718024	1.70478	1.47933	0.475352	2.34899	1.09122	1.47438	1.01853	1.63216	0.465083	1.4539	0.458881	0.645706	-1.36351	-0.00934638	0.336463	3.49052	0.339293	0.0234008	0.324225	0.0247767	1.54495	0.631177	0.749386	1.68448	2.40898	2.17238	0.698541	6.4924	1.36218	2.31063	1.3217	4.06735	1.01756	2.29543	1.07892	1.7009	-2.94637	0.00261536	0.507205	4.66849	0.479432	0.0505641	0.466882	0.0517497	1.30729	0.461285
PI656072	0.7048	1.05825	2.14765	1.87934	0.492425	4.29181	1.2895	1.91687	1.225	2.96734	0.713164	1.902	0.775056	0.896943	-2.07106	-0.00226209	0.452842	2.1236	0.446871	0.0299399	0.423408	0.0329654	1.9333	0.630753	0.744935	0.865487	3.13871	2.65805	0.316482	7.52855	1.63099	2.59523	1.55982	3.83175	1.04745	2.57485	1.05368	0.852753	-3.29752	-0.00958556	0.566554	4.46685	0.535544	0.0342687	0.514417	0.0365378	1.44032	0.557117	0.662641	0.707043	2.36206	2.01864	0.334019	3.82511	1.45956	2.05441	1.37443	1.91914	0.664052	2.00827	0.66119	0.650083	-1.94304	-0.0146443	0.462566	4.9809	0.456562	0.0194375	0.434916	0.0227781	1.48323	0.873417	0.769631	1.55096	3.02397	2.68636	0.53934	11.4716	1.45911	2.71346	1.42034	5.44219	1.29357	2.714	1.3157	1.68457	-3.42795	-0.00724486	0.528711	6.98123	0.49353	0.0404009	0.48217	0.041353	1.25848	0.413897
PI656074	0.730068	1.29062	1.76688	1.61756	0.697344	4.20074	1.06298	1.79221	1.02248	3.46556	0.803618	1.77487	0.872449	1.20841	-1.88615	0.00298296	0.515463	2.0984	0.495908	0.0446229	0.47284	0.0481792	1.62308	0.683842	0.733478	NA	2.27514	2.07049	NA	9.44676	1.16744	2.12952	1.12819	6.21085	0.997303	2.12674	1.00222	1.69208	-2.62148	-0.00857536	0.519085	5.37214	0.484637	0.0368593	0.468208	0.0388638	1.32797	0.610911	0.611299	1.10152	1.46252	1.32276	0.791407	2.46526	0.747106	1.33218	0.706267	1.99129	0.632454	1.40298	0.681798	1.01291	-1.23957	-0.0174693	0.245055	6.91506	0.247443	0.018727	0.240346	0.0192707	1.11138	0.359475	0.751755	1.33349	2.42436	2.14398	0.542657	5.93785	1.34304	2.2279	1.28334	3.68453	0.964398	2.21704	1.00307	1.36327	-2.75937	-0.00734732	0.55158	5.59911	0.534671	0.0289787	0.518794	0.0305817	1.29312	0.587397
PI656075	0.706264	1.12079	2.08981	1.85509	0.634914	3.81703	1.32264	1.96173	1.24995	2.87203	0.726506	1.92608	0.72339	1.01842	-1.91038	-0.00424326	0.47495	2.34672	0.442087	0.0413143	0.419665	0.0437245	1.79828	0.612228	0.741387	1.61058	3.59986	3.1499	0.44731	8.33433	2.0574	3.17913	1.94441	3.46995	1.23121	3.16319	1.11616	1.43412	-3.8413	-0.00832249	0.544109	3.56343	0.500723	0.0402592	0.478181	0.0437061	1.48562	0.507503	0.692383	1.16028	2.28114	2.01087	0.587923	3.88709	1.42945	2.09931	1.35112	2.48646	0.733972	2.07933	0.740242	1.03778	-2.08025	-0.00554783	0.471789	3.113	0.45272	0.0407309	0.43239	0.0435748	1.55989	0.707677	0.776939	1.31131	2.98936	2.6315	0.472954	8.17752	1.58424	2.71697	1.52209	4.29775	1.18159	2.7075	1.17326	1.32127	-3.37618	-0.0203344	0.548142	5.67213	0.525776	0.0245307	0.509989	0.025936	1.33757	0.487664
PI656076	0.703947	0.90143	2.21215	1.92932	0.445557	3.58351	1.22245	1.94217	1.15917	2.50925	0.763408	1.91753	0.748524	0.863726	-1.84578	0.00520672	0.446144	3.46845	0.414518	0.0372572	0.395195	0.0396629	1.64245	0.592371	0.73912	1.16803	2.85887	2.4705	0.466247	8.33616	1.63187	2.46429	1.5667	4.07909	0.907998	2.49392	0.939256	1.22609	-3.45898	-0.00766492	0.539581	4.51663	0.505252	0.0441307	0.486775	0.0454348	1.45249	0.583689	0.711793	1.0531	2.14129	1.89055	0.540988	3.01043	1.39266	1.98363	1.30615	1.86131	0.699851	1.91414	0.689273	1.0389	-1.48219	-0.00986957	0.444979	3.68354	0.434418	0.0358123	0.41269	0.0389738	1.58151	0.737773	0.746113	1.68896	2.34839	2.11306	0.752022	8.26595	1.20161	2.19922	1.15752	5.13059	1.05218	2.1883	1.08639	1.59297	-2.38572	0.0127551	0.508427	5.48557	0.469441	0.0477605	0.455335	0.050014	1.26821	0.46988
PI656077	0.72535	1.06586	2.18158	1.91948	0.544471	4.74088	1.23845	2.02803	1.18839	3.39248	0.875491	1.99128	0.941874	0.977928	-2.03806	-0.0022448	0.497129	3.04782	0.466826	0.0405916	0.445452	0.043665	1.59731	0.520954	0.755107	1.14438	2.76204	2.41174	0.463923	11.7722	1.51702	2.4271	1.47601	5.85125	0.965312	2.42727	1.00163	1.12451	-3.81248	0.00250484	0.555105	7.5397	0.525958	0.0405496	0.515095	0.040952	1.21256	0.548623	0.659096	0.870804	1.82503	1.61309	0.50543	4.50847	1.11021	1.69662	1.05633	2.71382	0.64125	1.69175	0.664436	0.894121	-1.68917	-0.006184	0.354906	6.45917	0.340368	0.032897	0.329142	0.0341046	1.24642	0.507606	0.745505	1.54074	2.84194	2.53023	0.578484	10.2947	1.39976	2.59366	1.36688	5.35793	1.23627	2.58891	1.31526	1.61697	-3.18672	0.00255638	0.482309	5.86823	0.455016	0.0469307	0.444926	0.0473445	1.23215	0.396954
PI656078	0.769196	NA	3.36729	3.02388	0.628338	8.51636	NA	NA	NA	3.73964	0.986317	NA	1.04663	NA	NA	0.00320082	0.589783	2.15536	0.547013	0.0651088	0.522849	0.0687205	1.65368	0.628013	0.73136	0.858612	2.45172	2.13032	0.380633	11.443	1.4241	2.1369	1.37988	5.08901	0.782782	2.13773	0.804842	0.994394	-3.49215	0.00616383	0.547225	6.38996	0.532993	0.0266338	0.520207	0.0276902	1.2491	0.648672	0.74455	0.713422	2.39851	2.03424	0.341434	5.06109	1.30046	1.91189	1.23818	3.37406	0.694559	1.89111	0.705415	0.705472	-2.40471	0.00324261	0.531625	3.73345	0.502719	0.040179	0.482433	0.0426143	1.50836	0.833488	0.736797	0.580605	2.61031	2.18711	0.265688	7.39432	1.33292	1.9221	1.28316	4.60718	0.635718	1.91816	0.643832	NA	-3.12099	-0.0082697	0.563002	6.47346	0.559696	0.0123736	0.545704	NA	1.24039	0.91694
PI656079	0.753448	1.08731	2.95568	2.55137	0.363274	5.02925	1.69587	2.66319	1.607	2.94283	1.02661	2.60764	0.953684	0.928682	-2.60168	0.0108554	0.55308	1.61911	0.488483	0.0513093	0.464484	0.0546049	1.79396	0.622656	0.72329	1.03033	2.3902	2.08872	0.458924	6.33118	1.22571	2.14282	1.17375	4.05391	0.962281	2.1344	1.01129	0.953007	-2.42388	0.000414445	0.503791	3.9195	0.472578	0.0457044	0.454205	0.0477846	1.39397	0.54085	0.737618	1.59917	2.18877	1.99052	0.665891	3.12963	1.27011	2.23193	1.20386	2.68126	1.03129	2.16651	1.06369	NA	-1.52844	0.00151257	0.467755	2.90751	0.445047	0.0363323	0.426015	0.0397469	1.48139	0.488867	0.739307	1.13387	2.97211	2.59009	0.413881	6.44555	1.5869	2.625	1.52104	3.68411	1.09588	2.59561	1.10794	1.25517	-3.05116	0.00255651	0.515233	3.44713	0.484945	0.040831	0.466738	0.0429143	1.46822	0.483169
PI656080	0.698842	1.47166	2.3053	2.04693	NA	5.03821	1.1714	2.09052	1.12179	3.44563	0.954455	2.10247	0.907837	1.31453	-2.3102	-0.0119335	0.386053	4.87249	0.353448	0.0415076	0.34048	0.0423558	1.36861	0.441972	0.732772	1.23587	2.74658	2.38426	0.49658	8.3763	1.41463	2.37323	1.36746	4.8098	1.01291	2.36255	1.03528	1.16466	-3.13284	-0.00450738	0.507379	3.91898	0.470785	0.0405716	0.454467	0.0420143	1.41876	0.567355	0.709048	0.939844	2.58647	2.23252	0.430235	5.68339	1.49371	2.25194	1.4239	3.21746	0.84346	2.21945	0.843525	0.917115	-2.47426	-0.00426658	0.45745	3.2486	0.441676	0.0365752	0.423597	0.0386909	1.56273	0.561503	0.718088	1.47151	2.32163	2.091	0.639497	6.08815	1.11307	2.17965	1.07749	4.48009	1.1085	2.16499	1.17185	1.52305	-2.23031	-0.00366772	0.473212	3.95843	0.44291	0.0444745	0.428874	0.0459586	1.36176	0.420272
PI656081	0.73346	1.25665	2.41683	2.13909	0.555738	5.09748	1.4119	2.23575	1.34932	3.46972	0.854386	2.1948	0.876434	1.24388	-2.32167	0.00813315	0.512635	2.0528	0.484225	0.0365422	0.460403	0.0397045	1.82852	0.648827	0.733899	0.654996	3.01894	2.52251	0.271248	10.742	1.57212	2.38779	1.51393	5.2641	0.873082	2.38258	0.849272	0.659603	-3.60088	0.00811906	0.555265	4.79451	0.512491	0.0397984	0.49421	0.0408118	1.45942	0.679713	0.599603	0.364007	2.68176	2.19981	0.252117	4.82331	1.3065	1.76229	1.22388	2.44043	0.530893	1.76156	0.471811	0.284408	-2.33796	-0.0151516	0.365335	5.57575	0.346323	0.0237873	0.328761	0.026921	1.28918	0.891603	0.765306	1.33519	3.47569	2.99432	0.420977	10.3014	1.93902	2.90257	1.8639	4.5367	1.03044	2.89426	0.960218	1.28881	-4.29468	-0.00239655	0.578309	5.21172	0.537971	0.0374599	0.520859	0.0389597	1.36588	0.622215
PI656082	0.603208	1.13746	2.13125	1.85176	0.615466	2.79932	0.889319	1.72846	0.832373	2.61719	0.881186	1.73284	0.834521	0.912678	-1.33606	-0.0129145	0.292436	4.47102	0.27476	0.0234489	0.26135	0.0261075	1.4352	0.434829	0.726165	0.585018	2.54643	2.16013	0.280067	11.8712	1.06654	2.02581	1.04139	6.75135	0.993181	2.02306	0.970026	0.735287	-2.94447	-0.00743114	0.499595	5.22949	0.473331	0.0223392	0.458994	0.0240924	1.27724	0.622191	0.727844	1.29979	2.53009	2.23491	0.542483	5.29363	1.63195	2.37113	1.55283	3.03719	0.839416	2.31612	0.869858	1.22834	-2.57076	0.0038338	0.514561	2.64683	0.492122	0.0409926	0.470624	0.0436412	1.65417	0.656407	0.744798	0.96034	2.90993	2.51125	0.358994	6.20078	1.68989	2.53701	1.61168	3.30384	0.919883	2.50645	0.912814	1.06073	-3.19764	-0.00249256	0.567522	3.72237	0.54756	0.0290597	0.52614	0.031571	1.48175	0.628588
PI656085	0.736125	NA	2.56359	2.29979	0.655393	5.9116	1.76058	2.44059	1.66574	3.07129	0.805671	2.37663	0.793392	NA	-2.53261	0.00756767	0.559334	2.30913	0.53395	0.0380886	0.507347	0.0422331	1.80668	0.886794	0.686107	0.787608	1.9152	1.6748	0.471998	5.02995	1.06616	1.71474	1.02595	4.09261	0.71428	1.71355	0.747806	0.70433	-2.3589	NA	0.478814	2.58059	0.436588	0.0510162	0.419106	0.0528046	1.53464	0.603548	0.712149	0.990534	2.47944	2.15738	0.42327	6.9659	1.42116	2.16237	1.35627	4.15342	0.798845	2.14682	0.781156	1.10791	-2.76947	-0.00518072	0.478608	2.91425	0.449564	0.0389798	0.429969	0.042131	1.53876	0.674657	0.722204	1.02687	2.29345	2.01863	0.491103	6.57691	1.20969	2.06068	1.17119	4.3647	0.890817	2.05711	0.976487	1.01739	-2.757	-0.00498765	0.487141	4.32071	0.472038	0.0377406	0.4579	0.0388755	1.31362	0.528991
PI656086	0.705212	1.12651	2.06737	1.83475	0.702527	3.99966	1.294	1.98466	1.23179	2.86945	0.766515	1.94739	0.816553	1.17971	-1.71893	-0.00726434	0.446994	3.59304	0.419885	0.0454903	0.399815	0.0477515	1.60732	0.514132	0.760589	1.26681	3.10651	2.71966	0.452843	9.09867	1.76135	2.75749	1.68839	4.57786	1.06919	2.74982	0.969455	1.41246	-3.87763	0.00180239	0.572837	4.42971	0.515619	0.0459679	0.498055	0.0478044	1.39427	0.652896	0.651007	0.833248	2.3258	1.9938	0.386796	4.26246	1.22717	1.90342	1.1569	2.24179	0.758858	1.89852	0.714249	0.886185	-2.17595	-0.017612	0.356611	5.59909	0.341512	0.0235557	0.327698	0.0248322	1.35367	0.606344	0.771066	1.12705	3.39402	2.88852	0.378234	11.5753	1.80223	2.75575	1.73521	5.27857	1.01177	2.7741	0.919492	1.09885	-4.23608	-0.000246217	0.593265	5.36957	0.529306	0.0498604	0.512638	0.051518	1.3295	0.702902
PI656087	0.74091	1.05004	2.70714	2.34589	0.507507	5.23664	1.49028	2.41312	1.42389	3.10821	0.961503	2.38648	0.973731	0.934141	-2.55833	0.00611927	0.518449	2.60345	0.48212	0.049073	0.460014	0.0523133	1.65906	0.563778	0.691361	0.783055	2.25785	1.94218	0.41217	8.19695	1.22305	2.01934	1.17249	5.71582	0.831831	2.02311	0.836487	0.800645	-2.69874	-1.3e-05	0.505377	2.64875	0.468333	0.0226246	0.444662	0.0268926	1.53764	0.730531	0.588936	0.591171	1.47853	1.25456	0.577622	1.81691	0.687279	1.1668	0.63764	1.95915	0.552912	1.16867	0.537854	0.480016	-1.08155	-0.0165049	0.248713	6.63481	0.253967	0.0160354	0.245669	0.0173113	1.14323	0.473784	0.726625	1.61987	2.49023	2.25552	0.631298	6.10792	1.58173	2.47759	1.51127	3.27051	0.960519	2.46258	1.01071	1.84229	-2.9868	-0.000376567	0.502647	3.42757	0.494057	0.02659	0.475966	0.0277203	1.48859	0.527813
PI656088	0.634068	1.12436	1.18728	1.09188	0.890257	4.8509	0.351147	1.12818	0.341796	3.76604	0.802484	1.20785	0.83571	0.907844	NA	-0.0266652	0.285383	5.09448	0.268367	0.0160389	0.259175	0.016248	1.17278	0.331293	0.739458	1.25641	2.54716	2.25162	0.522245	4.56743	1.50133	2.31286	1.4048	2.82936	0.911248	2.33157	0.836411	1.34562	-2.40039	0.00310063	0.543969	3.02006	0.507065	0.0294843	0.482584	0.0344736	1.55144	0.64035	0.722356	0.964164	2.85619	2.44572	0.470012	3.71076	1.47559	2.41205	1.39744	2.5196	0.988956	2.3968	0.958419	0.78075	-2.05226	-0.010741	0.479966	3.54989	0.444721	0.0401685	0.423136	0.0436275	1.56094	0.515382	0.73339	1.3479	2.92872	2.58486	0.479107	5.05527	1.53014	2.67873	1.45609	3.07545	1.22662	2.64698	1.2204	1.45522	-2.58135	-0.00748765	0.508356	3.5599	0.480129	0.0325223	0.460135	0.0351594	1.53691	0.441498
PI656089	0.721725	0.909451	2.36523	2.0582	0.415692	3.83236	1.24974	2.13216	1.18923	2.53831	0.984394	2.08466	1.03731	0.886447	-1.6941	0.00359092	0.467329	3.69357	0.444688	0.0404818	0.423117	0.0439989	1.53913	0.486103	0.725434	1.09667	2.47474	2.1802	0.398026	10.5229	1.23338	2.09879	1.19088	5.03154	0.90342	2.10286	0.888689	1.13367	-2.96213	0.00608644	0.497333	5.90371	0.469222	0.0206594	0.454919	0.0223112	1.2885	0.655477	0.688718	0.829026	2.24459	1.93903	0.402657	4.48527	1.32578	2.0008	1.26182	2.16804	0.717829	1.97416	0.762163	0.698356	-2.28881	-0.00469548	0.416569	5.57234	0.402294	0.0293444	0.386653	0.0313609	1.34666	0.479585	0.762392	1.40912	2.85868	2.5219	0.542607	8.98271	1.76912	2.59141	1.70521	4.37295	0.898899	2.57181	0.932804	1.47004	-3.81062	0.0125564	0.565236	5.51491	0.549416	0.0363841	0.533972	0.0378529	1.32574	0.651829
PI656090	0.727205	1.08232	2.20462	1.94447	0.579983	3.78863	1.43379	2.04046	1.36199	2.41972	0.68979	2.00635	0.698632	1.0533	-2.07312	0.00568398	0.525279	2.60228	0.505472	0.0397854	0.480099	0.0429375	1.92646	0.823445	0.687061	0.813111	2.68076	2.27221	0.382385	6.38681	1.40741	2.18496	1.33172	4.06319	0.836783	2.19056	0.818708	0.734052	-2.81571	-0.00775869	0.433995	3.74306	0.424904	0.0290614	0.409482	0.031714	1.32906	0.559167	0.725695	1.3092	2.67365	2.35625	0.517521	5.31536	1.71061	2.46439	1.62278	3.01195	0.828609	2.41927	0.868185	1.31239	-2.79128	-0.00561251	0.498021	3.09769	0.482545	0.0404597	0.464816	0.0428888	1.48063	0.66437	0.736314	1.44065	2.5529	2.25545	0.658088	7.70234	1.36728	2.28845	1.31458	4.65443	0.984385	2.28932	1.00391	1.3995	-2.9892	-0.00560232	0.51819	5.91828	0.49113	0.045551	0.477966	0.0469057	1.26541	0.516269
PI656091	0.721787	1.40341	2.10982	1.88933	0.66183	3.73348	1.42845	2.0118	1.3573	2.29202	0.695896	1.96263	0.729847	1.39297	-2.07514	-0.00818511	0.470448	3.79197	0.457192	0.0378624	0.435044	0.0396692	1.69773	0.618686	0.724408	1.12253	2.11078	1.86707	0.506034	3.41355	1.1563	1.83151	1.0988	2.55819	0.766365	1.81799	0.759523	1.14515	-1.97962	0.00304222	0.545655	4.53192	0.513115	0.033959	0.495409	0.0364048	1.34457	0.690708	0.698064	0.827963	2.34089	2.01735	0.410958	3.40281	1.43469	2.00026	1.34743	2.25427	0.658564	1.95099	0.640769	0.714509	-1.57963	-0.00913065	0.439532	4.65759	0.445239	0.0245734	0.426696	0.0274308	1.38939	0.851126	0.763908	1.39744	2.87213	2.55121	0.516713	4.43839	1.65421	2.65571	1.5568	2.38193	1.07038	2.65176	1.00494	1.66107	-2.70107	-0.0125203	0.550453	3.51092	0.516584	0.0285752	0.494036	0.0327345	1.47081	0.563732
PI656092	0.679224	0.86174	1.88011	1.63232	0.48229	4.31371	1.07113	1.63159	1.02167	3.46151	0.596699	1.61777	0.594696	NA	-1.98261	0.0107091	0.425107	2.25683	0.379829	0.0415253	0.360212	0.0437236	1.642	0.652653	0.671571	NA	1.9495	1.65385	0.268519	4.044	1.12011	1.62141	1.05744	1.95546	NA	1.61241	0.579682	0.686578	-1.84975	NA	NA	7.35654	0.359472	0.0155467	NA	0.0177822	1.13822	0.503392	0.702244	1.35667	2.20253	1.96975	0.693765	4.21058	1.41734	2.08883	1.34429	2.43525	0.737113	2.05885	0.737573	1.34616	-2.24152	-0.0151963	0.464912	5.17602	0.437854	0.0307628	0.419808	0.033096	1.45885	0.583575	0.770169	1.24468	2.70021	2.37543	0.478571	9.37352	1.67526	2.41218	1.60137	4.79435	0.813131	2.39872	0.747705	1.49544	-3.44186	-0.0158741	NA	6.04719	0.575343	0.0370084	0.555613	0.0388545	1.36168	0.879596
PI656093	0.764374	1.14246	2.81368	2.46037	0.467259	4.63071	1.61835	2.60572	1.5535	2.72923	1.03513	2.53889	1.09559	1.19636	-2.29762	0.0038785	0.521518	2.64606	0.492859	0.0460991	0.47048	0.0484459	1.73297	0.469191	0.735245	0.943259	2.65997	2.25143	0.39176	6.30727	1.26498	2.14096	1.22306	4.00362	0.946556	2.12171	1.03201	0.930621	-2.50308	-0.00543939	0.506094	3.56346	0.478002	0.0458914	0.4594	0.0477436	1.51669	0.501253	0.654392	0.860871	2.11518	1.84161	0.446637	3.82824	1.22061	1.84219	1.16062	2.43782	0.694954	1.80898	0.730803	0.945975	-1.91231	-0.00774701	0.373617	4.40532	0.349229	0.0339858	0.333597	0.0360676	1.43437	0.456067	NA	NA	NA	NA	NA	NA	NA	NA	NA	NA	NA	NA	NA	NA	NA	NA	NA	NA	NA	NA	NA	NA	NA	NA
PI656094	0.678823	0.837837	2.05063	1.78601	0.421686	4.22733	1.00534	1.79556	0.961738	2.9175	0.79927	1.78983	0.87165	0.890266	-1.79378	0.010132	0.399009	4.05225	0.392933	0.0264822	0.378571	0.0285962	1.39154	0.500339	0.690999	1.18342	2.07015	1.85401	0.662121	5.77956	1.01087	1.91733	0.983103	5.61461	0.928361	1.90864	1.00134	1.17021	-2.25208	0.000524991	0.457183	3.98721	0.43225	0.0438904	0.416443	0.0464173	1.41513	0.446918	0.59716	0.64181	1.71347	1.48273	0.481181	2.1545	0.777095	1.49243	0.738579	1.88747	0.752088	1.48844	0.768006	0.659357	-1.06069	-0.0170736	0.278918	6.90063	0.282734	0.0188399	0.274474	0.0199292	1.108	0.323161	0.745432	1.40996	2.45584	2.18373	0.599502	9.93987	1.2758	2.24367	1.24057	5.70534	0.998644	2.23728	1.06242	1.46268	-2.98728	-0.00731629	0.525455	6.50902	0.501011	0.0352626	0.488624	0.0364625	1.24497	0.508291
PI656095	0.719705	1.03415	2.41677	2.11541	0.481813	6.32962	1.6118	2.25089	1.53192	3.6358	0.739255	2.182	0.762653	1.04077	-2.2096	-0.00269342	0.490614	3.96882	0.466256	0.0436266	0.445459	0.0448842	1.6835	0.630645	0.735216	1.46855	2.51526	2.24024	0.585782	5.60236	1.68691	2.41434	1.5922	3.06099	0.823644	2.34453	0.893621	1.5932	-2.21161	-0.0168519	0.517024	3.27262	0.508927	0.0358432	0.484564	0.0385145	1.69972	0.628839	0.719345	1.13764	2.45317	2.1587	0.479955	3.71508	1.57991	2.27661	1.4942	2.24233	0.755497	2.20828	0.789549	1.12321	-1.83122	-0.000229025	0.467274	3.49091	0.458217	0.0267187	0.43863	0.0283752	1.65003	0.566222	0.761851	1.25382	2.6174	2.32771	0.492726	4.16528	1.44697	2.43767	1.3717	2.78179	1.05671	2.42406	1.074	1.37257	-2.44622	-0.000578193	0.534846	2.92349	0.486632	0.0568801	0.465996	0.0605592	1.44022	0.553474
PI656096	0.629402	1.21652	1.65085	1.47776	NA	4.19396	0.79824	1.41439	0.774619	3.19009	0.669101	1.47156	0.678994	0.936491	-1.84838	-0.0100011	0.336136	5.98775	0.310166	0.0403174	0.301233	0.0409916	1.11459	0.463126	0.746131	1.41369	3.03508	2.67605	0.498016	14.3236	1.5697	2.69926	1.5144	6.34493	1.20442	2.69297	1.22256	1.39098	-3.33031	-0.00170147	0.503228	4.67705	0.480924	0.0356015	0.465906	0.0378912	1.26818	0.418936	0.720969	0.839127	2.56219	2.1892	0.366546	3.72566	1.37233	2.16378	1.29712	2.23842	0.851444	2.14318	0.863216	0.711608	-2.07692	-0.00249639	0.451073	3.93312	0.420452	0.0407827	0.401503	0.0438888	1.50929	0.508773	0.764756	1.40298	2.94551	2.58408	0.503353	6.50242	1.69045	2.64319	1.60173	3.34754	1.0463	2.63148	1.03507	1.42977	-3.03177	-0.0222691	0.569655	4.80639	0.543816	0.0289217	0.52338	0.032552	1.3745	0.571683
PI656097	0.74263	1.07293	2.36214	2.0748	0.499422	4.68531	1.4432	2.17386	1.38007	3.08848	0.83139	2.12668	0.893795	1.08592	-2.25133	0.00562924	0.552729	2.82445	0.521019	0.0496773	0.496096	0.0522693	1.71711	0.712203	0.761269	1.14968	2.97887	2.59164	0.433003	10.8948	1.64557	2.63107	1.59655	4.92278	1.02831	2.61576	1.13781	1.3141	-3.50044	-0.00344598	0.521273	5.58725	0.529419	0.0227296	0.513302	0.0245659	1.42457	0.506115	0.776806	1.05779	3.12608	2.68025	0.395275	4.77143	2.04361	2.69604	1.93451	2.37794	0.750052	2.60759	0.764951	1.04522	-2.59184	-0.00908435	0.615232	2.80057	0.587796	0.0443897	0.559888	0.0483235	1.75871	0.79071	0.777498	1.18662	3.07695	2.6926	0.40863	8.26287	1.72872	2.7411	1.67526	4.0994	1.06674	2.72535	1.21213	1.37484	-3.39758	-0.00764252	0.545712	4.73631	0.546907	0.0300764	0.530559	0.0312864	1.39001	0.467724
PI656099	0.706119	0.722408	2.26544	1.9346	0.362502	4.60397	1.27644	1.86965	1.21242	2.69801	0.635276	1.85193	0.662553	NA	-2.23248	-0.0151925	0.42207	4.57215	0.407358	0.0296048	0.391861	0.0319492	1.3848	0.650333	0.728708	1.39253	2.78968	2.46657	0.491044	9.52417	1.54052	2.55106	1.50211	4.58461	1.09536	2.53274	1.23897	1.63038	-3.49196	0.00580967	0.468047	4.23323	0.468463	0.0365819	0.456779	0.0373787	1.3263	0.424321	0.640254	0.76745	2.43858	2.09545	0.37243	5.17638	1.48813	2.0504	1.4052	2.88073	0.626278	2.02995	0.619366	0.908431	-2.42964	-0.00790188	0.418262	3.94316	0.387773	0.0358238	0.369375	0.0390274	1.51116	0.712644	0.728849	1.08894	2.60564	2.26763	0.446457	NA	1.17496	2.19813	1.15558	NA	1.04237	2.19743	1.13825	1.27174	-3.11186	-0.0147018	0.464802	NA	0.444708	0.0372756	0.437166	0.0374431	1.13748	0.466222
PI656100	0.688647	1.44159	1.67657	1.53685	NA	3.25624	0.825613	1.5523	0.791123	2.57488	0.762341	1.62792	0.787911	1.20934	-1.58555	-0.024901	0.288645	6.64894	0.281583	0.0245693	0.273291	0.0247751	1.25395	0.340743	0.728862	1.19515	2.42048	2.14858	0.480807	5.07436	1.45647	2.3436	1.38785	3.2602	0.96332	2.29541	1.00779	1.38109	-2.1669	-0.0137851	0.510658	2.99624	0.4848	0.0361454	0.462613	0.0393938	1.57048	0.527942	0.686509	0.873922	2.55703	2.20211	0.391673	4.34368	1.57821	2.23089	1.4912	2.31983	0.747259	2.18216	0.769158	0.837618	-2.20498	-0.00829265	0.44227	4.04153	0.42553	0.0398006	0.405978	0.0421284	1.59629	0.534809	0.751083	1.29253	3.11041	2.7209	0.466359	10.5648	1.73759	2.78082	1.68999	5.03857	1.08535	2.77212	1.13406	1.46243	-4.18917	-0.00229227	0.538869	5.53355	0.52981	0.02708	0.516399	0.0277443	1.28712	0.47604
PI656102	0.724843	0.745817	2.40161	2.04694	0.385474	2.91035	1.29134	1.92406	1.21612	1.97566	0.717512	1.88078	0.751382	NA	-1.65536	-0.00668129	0.453665	3.94795	0.425634	0.0405133	0.40495	0.0429573	1.50725	0.667236	0.747057	1.69924	2.8	2.50388	0.621118	5.83966	1.44279	2.55834	1.37714	3.6565	1.19585	2.56971	1.13441	1.64781	-2.77977	-0.00439937	0.515919	3.22527	0.474194	0.0389473	0.455502	0.0418215	1.50332	0.510781	0.656971	0.911642	1.72207	1.51624	0.712608	1.79256	1.00913	1.55481	0.949909	1.74634	0.590201	1.53328	0.555979	0.805089	-0.990172	-0.0211458	0.341663	4.78951	0.337252	0.0178978	0.322501	0.0199579	1.29165	0.488935	0.732462	1.30722	2.50869	2.23494	0.547668	6.38802	1.17712	2.27775	1.13557	4.14812	1.13766	2.27192	1.15554	1.28564	-2.42514	-0.00220178	0.455264	4.27558	0.427554	0.0401571	0.414062	0.0417774	1.3588	0.408514
PI656104	NA	0.454024	NA	NA	0.602311	0.702356	0.259457	NA	0.239753	1.49225	NA	NA	NA	NA	NA	-0.0119004	NA	NA	NA	NA	NA	NA	NA	NA	0.754775	1.27045	2.62771	2.2896	0.523353	9.54881	1.47801	2.28328	1.42459	4.85046	0.842754	2.29209	0.948176	1.22935	-3.26613	-0.000258687	0.545249	4.18236	0.525845	0.0413288	0.506492	0.044044	1.35326	0.647167	0.634984	0.848287	1.74588	1.54027	0.490764	5.33515	0.853766	1.57777	0.815706	3.526	0.790532	1.58439	0.795952	0.913644	-1.92767	-0.0105038	0.337823	5.99633	0.315176	0.0357492	0.304665	0.0363806	1.21528	0.453468	0.735868	1.63563	2.92926	2.62283	0.581379	10.8347	1.38875	2.67472	1.35813	5.52608	1.32448	2.68179	1.49697	1.83119	-3.28085	-0.00278322	0.435911	5.51282	0.423802	0.0453143	0.414951	0.0460711	1.2122	0.288832
PI656105	0.734106	1.22394	2.51004	2.20254	0.554679	7.04087	1.34073	2.31561	1.29674	4.26302	1.00697	2.27715	1.08613	1.12569	-2.66792	0.00337582	0.483721	3.75213	0.449479	0.0444759	0.433824	0.0465605	1.41666	0.422855	0.719349	0.702143	2.03818	1.78104	0.405282	1.90572	1.03826	1.81773	0.955843	2.02171	0.826315	1.83972	0.739462	0.756885	-1.41647	-0.00967628	0.513797	2.54313	0.465733	0.0318887	0.439899	0.0376913	1.5182	0.715311	0.744005	0.804919	2.70801	2.3026	0.316121	4.01044	1.57585	2.21073	1.49943	2.27102	0.704044	2.15275	0.720278	0.796302	-2.02484	-0.00237181	0.544566	3.06386	0.526795	0.0297978	0.502215	0.0336379	1.69792	0.771331	0.76708	1.15647	2.84942	2.47576	0.445189	8.05887	1.648	2.48194	1.57662	3.99685	0.907329	2.47114	0.859989	1.14275	-3.45512	-0.0100395	0.581235	4.60356	0.542898	0.0349982	0.524306	0.0373984	1.38406	0.683519
PI656106	0.672916	1.07255	1.65268	1.48467	0.667774	4.47018	1.0271	1.58234	0.986455	3.45831	0.572303	1.55256	0.622106	1.0484	-1.78354	0.00980035	0.459114	2.59965	0.427069	0.0455134	0.409825	0.0475144	1.60919	0.762885	0.730228	1.31138	2.5739	2.27458	0.578173	8.44541	1.37018	2.28169	1.32688	4.87258	0.934364	2.27477	0.975025	1.11103	-3.01628	-0.00344598	0.501697	4.81707	0.470342	0.0469169	0.455806	0.0486066	1.36085	0.525856	0.63873	0.811452	1.94613	1.67722	0.5532	3.30231	1.06202	1.7026	1.01011	2.79918	0.697691	1.67628	0.757436	0.642349	-1.68122	-0.0146433	0.389346	2.78464	0.394527	0.0196921	0.377656	0.0220217	1.49747	0.583056	0.736616	1.2585	2.78926	2.43259	0.513162	10.654	1.37379	2.41506	1.33074	5.46719	1.09528	2.40432	1.12312	1.3183	-3.10059	0.00580672	0.48917	5.29027	0.458879	0.0413314	0.446132	0.0426935	1.29584	0.50156
PI656107	0.715798	1.22638	2.22263	1.95828	0.651301	5.48221	1.31696	2.01137	1.25968	3.24136	0.781041	2.00425	0.817625	1.10401	-2.20797	-0.0091487	0.459295	4.48938	0.447177	0.0301245	0.428445	0.0327517	1.46126	0.578418	0.733757	1.66838	2.07369	1.8923	NA	6.99445	1.21914	2.05457	1.16888	4.37013	0.874355	2.05045	0.829046	1.66826	-2.62854	-0.010132	0.53669	4.28207	0.508675	0.0241281	0.489848	0.0267269	1.44163	0.692441	0.624715	0.958366	2.53486	2.17893	0.407175	3.51508	1.62708	2.15505	1.52645	1.97346	0.647066	2.10583	0.66578	0.913286	-1.96648	-0.0171683	0.500477	2.54253	0.496253	0.0284717	0.469384	0.0337274	1.79749	0.854352	0.762234	1.36906	2.51329	2.23368	0.56661	8.49357	1.49778	2.35668	1.44767	4.60654	0.908495	2.3319	0.973381	1.22565	-3.13148	-0.00238829	0.560548	5.03675	0.529991	0.0499608	0.512519	0.0519056	1.39706	0.622445
PI656108	0.779507	0.829051	3.30995	2.78506	0.310754	5.76343	1.88142	2.72579	1.78733	2.97307	0.943662	2.65197	0.903683	NA	-2.88379	0.00140087	0.599565	3.05385	0.557402	0.0459422	0.532491	0.0490237	1.68915	0.677957	0.776469	1.4744	3.16326	2.77536	0.519579	8.99894	1.88024	2.75594	1.81111	4.32875	0.95938	2.73968	0.967853	1.63737	-4.00437	0.00675242	0.595703	4.46491	0.552869	0.0551181	0.536343	0.057361	1.38763	0.628572	0.747856	1.02602	3.06236	2.64155	0.372381	5.52047	1.9355	2.58268	1.8361	2.63573	0.752363	2.54345	0.761985	1.15995	-3.07896	0.00306524	0.562827	3.50411	0.528978	0.0542323	0.504461	0.0572398	1.69624	0.824073	0.751331	1.41697	2.8697	2.53559	0.515789	8.67683	1.39945	2.55263	1.36429	4.69877	1.18433	2.57117	1.2527	1.45343	-3.24249	-0.00241434	0.498251	4.94109	0.459412	0.0571868	0.447278	0.0581189	1.30856	0.406511
PI656109	0.717061	1.08736	2.57457	2.23429	0.462827	4.04954	1.57197	2.32603	1.49907	2.63151	0.767038	2.25714	0.811371	0.92738	-2.10894	0.0152244	0.497891	1.99469	0.46034	0.0470121	0.439022	0.0491286	1.83652	0.522099	0.736277	1.4584	2.60025	2.33386	0.590114	9.22894	1.67713	2.49217	1.61361	4.89673	0.891173	2.48544	0.882759	1.63073	-3.70982	9.15e-05	0.546116	3.75771	0.530468	0.0198188	0.510215	0.0228811	1.43801	0.615577	0.752126	1.34354	2.57481	2.28217	0.541419	5.26803	1.81505	2.45649	1.72182	2.75988	0.75991	2.39657	0.808747	1.22088	-2.56498	0.00603202	0.580906	1.91726	0.572401	0.0356072	0.540768	0.0394851	2.03617	0.834455	0.766868	1.20303	2.63417	2.31058	0.481363	6.13732	1.5131	2.37118	1.4402	3.4329	0.938778	2.35683	0.936634	1.20733	-2.86164	0.00014335	0.564955	4.39086	0.536356	0.0336921	0.515561	0.0366908	1.42419	0.655956
PI656110	0.655293	0.798194	1.39474	1.22484	0.859003	3.10431	0.55634	1.19019	0.53225	2.83593	0.663239	1.25184	0.632154	0.781412	-1.26382	-0.0219382	0.204257	NA	0.209535	0.0152044	0.20709	0.0150367	0.892916	0.309595	0.710749	1.02895	2.90915	2.49259	0.402096	6.61107	1.61537	2.44747	1.54339	3.59088	0.906068	2.44742	0.969719	0.860928	-3.09253	8.76e-05	0.51734	2.60065	0.492813	0.0406051	0.469834	0.0431189	1.63297	0.539921	0.726861	0.912804	2.45347	2.11771	0.431728	6.11168	1.42103	2.10788	1.3613	4.0775	0.753039	2.09154	0.782464	0.797601	-2.73764	-0.00912212	0.517305	4.20493	0.502602	0.0325514	0.482948	0.0343003	1.49423	0.707629	0.734274	1.1047	2.55072	2.23645	0.471938	9.9238	1.59736	2.2906	1.53796	4.93768	0.746618	2.28212	0.729754	1.21731	-3.70355	-0.0105156	0.575271	5.29801	0.521533	0.0501751	0.505469	0.0517613	1.30542	0.802198
PI656111	0.691947	0.94571	1.9512	1.71171	0.563705	2.96261	1.10613	1.78035	1.04994	2.41238	0.739477	1.7325	0.769115	0.80524	-1.41172	-0.000741277	0.465054	2.21672	0.431972	0.0423787	0.410343	0.0452406	1.74832	0.650855	0.726971	1.22461	2.87317	2.50319	0.480726	6.15139	1.44678	2.59626	1.38724	3.87566	1.1977	2.57173	1.24291	1.24452	-2.65413	0.00224131	0.474919	3.0623	0.458734	0.0366104	0.439927	0.0392351	1.46716	0.413262	0.680465	1.20792	2.17691	1.94401	0.550781	4.37834	1.27235	2.03214	1.21522	2.56202	0.836267	1.99961	0.91297	1.18804	-1.9639	-0.00510071	0.416339	4.70546	0.406515	0.0358585	0.389616	0.0384467	1.34493	0.433257	0.722547	2.02602	2.16861	1.98737	NA	9.82028	1.16527	2.12361	1.13392	6.00078	0.986621	2.11765	1.08662	1.78101	-2.69072	0.00697297	0.457356	5.20793	0.451722	0.0307914	0.4401	0.0323181	1.23804	0.457128
PI656114	0.754474	1.51857	2.50063	2.21975	0.647566	3.28515	1.58553	2.28023	1.50369	2.1502	0.771481	2.24693	0.776242	1.31548	-1.82564	0.0040464	0.559202	2.3243	0.533487	0.0415304	0.507251	0.0457513	1.79791	0.697118	0.742338	1.27177	2.7992	2.44364	0.562774	6.38865	1.58896	2.51565	1.5047	4.11222	1.00434	2.49159	0.97218	1.40506	-2.46631	-0.000678029	0.537082	3.34136	0.495211	0.0392127	0.471285	0.0440804	1.48502	0.547389	0.727955	0.95752	2.22113	1.93763	0.447647	2.5936	1.42582	2.05891	1.34165	1.66898	0.71564	1.99943	0.755888	0.646324	-1.4084	-0.0098807	0.487651	2.57705	0.482213	0.0265601	0.461857	0.028134	1.76047	0.820398	0.777492	1.68297	2.97067	2.66287	0.599484	6.43541	1.49665	2.81687	1.43483	4.09072	1.36975	2.79247	1.35197	1.80458	-2.45106	-0.00399016	0.530706	4.42426	0.482738	0.0502342	0.464091	0.0541121	1.47338	0.432896
PI656115	0.719919	1.07423	2.30557	2.02328	0.469548	4.48856	1.50387	2.0847	1.4289	2.99444	0.678144	2.04185	0.716696	1.00877	-2.22736	0.0102713	0.542291	2.01282	0.518894	0.0416218	0.492439	0.0449729	1.85005	0.826333	NA	NA	NA	NA	NA	NA	NA	NA	NA	NA	NA	NA	NA	NA	NA	NA	NA	NA	NA	NA	NA	NA	NA	NA	0.608201	0.80783	2.21325	1.90001	0.390954	4.32897	1.16195	1.8326	1.09601	2.37439	0.726049	1.81367	0.715193	0.7478	-1.76758	-0.00950894	0.382307	4.03412	0.365913	0.02834	0.350627	0.030842	1.47639	0.592575	0.759075	1.28147	3.19087	2.76315	0.453501	6.85194	1.81783	2.79063	1.73823	3.46653	1.04349	2.76136	1.06233	1.17652	-3.42155	-0.0070941	0.542722	3.49529	0.512209	0.0394484	0.492288	0.0425252	1.46126	0.592289
PI656116	0.732267	1.14765	2.85814	2.49764	0.4676	9.07909	1.5111	2.33065	1.4579	4.80171	0.897312	2.32024	0.938862	1.12273	-3.27268	0.00462776	0.557467	3.49338	0.52492	0.0463286	0.504022	0.0490357	1.49941	0.825176	0.776478	1.78747	2.61511	2.33491	0.698683	8.41125	1.39599	2.33002	1.34447	4.83605	0.993248	2.4217	0.975348	1.45667	-3.06133	-0.0142598	0.58395	6.51872	0.539535	0.0498196	0.525055	0.0509738	1.26812	0.627255	0.624915	0.935557	1.97492	1.73138	0.487389	3.70943	0.995173	1.82637	0.954626	3.05596	0.872044	1.79088	0.917208	0.894709	-1.59395	-0.00219258	0.364258	3.46678	0.348245	0.0231303	0.335071	0.024076	1.45787	0.385786	0.769312	1.8558	2.78353	2.50002	0.701182	12.715	1.42125	2.59459	1.39524	5.7845	1.20446	2.58837	1.31807	1.75879	-3.52115	-0.00253951	0.505844	6.2293	0.488416	0.0434154	0.479168	0.0417563	1.21271	0.387147
PI656118	0.624394	0.646409	1.42745	1.25242	0.400463	2.58683	0.672982	1.20667	0.636836	2.43785	0.576815	1.20456	0.60331	NA	-1.0922	-0.00371228	0.31681	5.20996	0.303279	0.0225218	0.290539	0.0242391	1.32646	0.58911	NA	0.850648	2.15251	1.85796	0.384091	9.46424	1.0463	1.7207	0.997083	4.43818	0.720583	1.70611	0.818917	0.88387	-1.77546	-0.0208486	0.410899	4.32536	0.435952	0.0113843	0.421466	0.0125442	1.4199	0.778138	0.637192	0.805387	1.7911	1.57071	0.51631	2.53985	1.1254	1.59437	1.05671	1.95041	0.527674	1.59613	0.522188	0.733802	-1.4322	-0.0151685	0.361929	4.54292	0.364638	0.0220203	0.349473	0.0240358	1.43598	0.642856	0.733058	1.71424	2.36342	2.13456	0.748759	6.55653	1.29798	2.22319	1.24837	4.2046	0.96578	2.21832	0.969295	1.73718	-2.6809	-0.0075465	0.505492	4.16375	0.475886	0.0411423	0.459353	0.0428949	1.37101	0.526448
PI656119	0.701146	1.08643	1.99654	1.75728	0.640121	5.10974	1.0878	1.7611	1.04728	3.81204	0.734866	1.75829	0.767258	0.966077	-2.17605	0.00235074	0.441422	4.19721	0.410964	0.0441289	0.396124	0.0452546	1.40332	0.615443	0.717342	0.683304	2.7275	2.31361	0.278077	6.04507	1.31507	2.21998	1.25989	3.39953	0.970445	2.21433	0.942397	0.760827	-2.7175	0.00448107	0.507891	4.29315	0.475373	0.0294168	0.461086	0.0304504	1.32832	0.599365	0.721829	0.635692	2.94039	2.49237	0.239494	4.03456	1.41332	2.18327	1.339	2.67783	0.829972	2.14069	0.830111	0.590832	-2.08067	-0.00604928	0.497844	2.37936	0.472035	0.0328103	0.451278	0.0357473	1.62375	0.645408	0.74607	0.96061	3.35983	2.86992	0.326147	5.73239	1.66964	2.7958	1.5944	3.25377	1.20146	2.77062	1.16179	1.09565	-3.1596	-0.00753951	0.50532	2.84228	0.459578	0.0454762	0.441337	0.0482269	1.47792	0.441532
PI656120	0.646543	0.665192	1.69127	1.44484	0.54859	2.10192	0.940431	1.36409	0.882862	2.05484	0.484536	1.3628	0.481412	NA	-1.24418	-0.00694315	0.381369	4.89382	0.369118	0.0299776	0.351636	0.0320913	1.43639	0.730187	0.747569	0.834466	2.6802	2.32095	0.332623	6.40907	1.27842	2.26167	1.22424	4.26145	1.04412	2.26988	1.06599	1.22285	-2.48232	0.00941977	0.512061	3.7338	0.488866	0.0288887	0.470127	0.0327585	1.39528	0.483696	0.738941	1.27886	2.78662	2.43962	0.591643	6.03131	1.46605	2.30756	1.40378	3.62166	0.87489	2.30067	0.833059	1.10166	-2.70792	-0.00152627	0.512678	4.29632	0.464011	0.0476779	0.446063	0.0505367	1.38327	0.608573	0.737483	1.78533	2.67821	2.41127	0.701049	12.6635	1.34713	2.49149	1.30732	6.25312	1.17913	2.49826	1.18159	1.68962	-3.20073	-0.00190092	0.490221	6.04585	0.455831	0.0377441	0.443647	0.0393775	1.24567	0.420828
PI656121	0.676328	0.790692	1.81562	1.57844	0.571219	3.85509	0.946046	1.54424	0.900147	3.71245	0.638358	1.53762	0.639523	0.784254	-1.77364	-0.00152361	0.453898	3.64104	0.429231	0.0284435	0.412224	0.0308665	1.44169	0.74048	0.774489	1.03595	2.97203	2.54469	0.395779	14.2545	1.61033	2.52293	1.5572	6.17477	0.954543	2.53241	0.938479	1.03923	-3.95957	-0.0102587	0.585035	7.50489	0.556705	0.0304425	0.54236	0.0287453	1.22179	0.627017	0.690398	1.26096	2.13902	1.90965	0.570958	3.93015	1.37998	2.03704	1.30609	2.34383	0.727545	2.00321	0.727852	1.20083	-1.9789	-0.00528649	0.478256	4.24593	0.462739	0.0332602	0.442042	0.0368784	1.46934	0.636022	0.758115	1.56738	2.4439	2.20163	0.65898	7.80953	1.44076	2.36111	1.38593	4.46404	0.960452	2.34698	1.00126	1.57195	-2.71257	-0.0122923	0.543518	4.50752	0.519515	0.0397104	0.499971	0.042599	1.41875	0.583583
PI659691	0.698556	0.782448	1.81526	1.57009	0.546489	3.40658	0.999451	1.52346	0.944776	2.30975	0.582394	1.56205	0.575802	NA	-1.81828	-0.0218803	0.381218	5.26498	0.37481	0.0235388	0.358119	0.0266729	1.3598	0.766241	0.704567	1.31503	2.33619	2.08955	0.643018	7.75531	1.19834	2.1911	1.15807	4.89637	1.03496	2.17965	1.10103	1.33058	-2.40327	0.00584971	0.443205	4.00512	0.415233	0.040578	0.401656	0.0424999	1.3812	0.421228	0.691166	0.834337	1.98111	1.71207	0.598274	5.95265	1.03409	1.70792	1.00572	3.38886	0.720538	1.72922	0.84939	0.649155	-2.2732	-0.00333446	0.368507	6.12099	0.376904	0.0242533	0.36569	0.0250649	1.22023	0.406884	0.737457	1.75121	2.50346	2.2702	0.69591	10.0144	1.28631	2.37138	1.25643	5.3742	1.11662	2.36864	1.2704	1.82118	-2.98377	-0.0198566	0.478365	6.15383	0.459743	0.0477204	0.44878	0.0487585	1.23314	0.385853
PI659694	0.726263	0.832592	2.2611	1.9553	0.419329	3.92103	1.41564	2.0176	1.33684	2.71296	0.710823	1.94917	0.722106	0.81795	-1.69107	-0.0184376	0.505599	3.6265	0.50381	0.0293848	0.480862	0.0334225	1.53194	0.798252	0.748535	1.06011	2.15656	1.91547	0.507194	8.42023	1.19054	2.01526	1.14848	4.85861	0.867806	2.00593	0.909987	1.21232	-2.59842	-0.0117746	0.546994	5.18435	0.51989	0.0328273	0.502179	0.0358179	1.32738	0.643965	0.663857	0.897018	1.71668	1.51379	0.488342	4.65653	0.857567	1.53147	0.815959	3.34117	0.729539	1.53605	0.730193	0.85574	-1.67052	-0.00480699	0.347019	2.22849	0.32398	0.0308916	0.311781	0.0325061	1.49126	0.568458	0.757722	1.58056	2.73626	2.45077	0.59148	11.7291	1.62344	2.57768	1.56325	5.50147	0.994138	2.58322	0.979369	1.54793	-3.70172	-0.00382336	0.556995	5.71603	0.522859	0.0391397	0.505932	0.0418398	1.29528	0.614001
PI659695	0.745182	1.08261	3.01568	2.598	0.429363	5.5126	1.6446	2.64561	1.57225	3.08024	1.0813	2.59423	1.09905	1.07835	-2.83023	0.000438754	0.534771	3.54222	0.489885	0.0497565	0.469528	0.0524422	1.55885	0.563651	0.746087	0.998943	2.13521	1.85233	0.654892	5.75319	1.20172	1.8673	1.14466	4.43739	0.712172	1.84958	0.71424	0.839313	-2.18834	0.00492202	0.539119	4.04296	0.499904	0.0433153	0.479627	0.0468166	1.35903	0.76901	0.738407	1.3276	2.62929	2.32705	0.553583	6.97914	1.47026	2.42041	1.409	4.36405	0.984707	2.39591	0.96268	1.33054	-2.75263	0.000710816	0.534124	3.51145	0.496876	0.0409036	0.477866	0.0432139	1.45575	0.578414	0.797738	1.29648	2.57364	2.28534	0.523655	7.37951	1.5869	2.45796	1.51687	3.99937	0.939384	2.44598	0.964765	1.32661	-3.16828	0.00165458	0.602476	5.95688	0.574626	0.0431336	0.557215	0.0450935	1.30399	0.62213
PI659696	0.746851	1.27255	2.8982	2.54093	0.48887	5.20454	1.86368	2.61592	1.76284	2.66297	0.849697	2.5606	0.815482	1.26833	-2.80803	0.00602071	0.533829	2.23536	0.503781	0.0473333	0.480377	0.0503231	1.74752	0.669662	0.719358	0.632903	2.79706	2.38523	0.284451	11.5653	1.30364	2.37473	1.27877	5.94314	1.0993	2.36973	1.13592	1.00532	-3.53714	NA	0.454143	7.27693	0.439204	0.0331965	0.433241	0.0330741	1.1973	0.421554	0.689743	0.794343	2.03127	1.76232	0.377547	3.86491	1.17831	1.75873	1.12023	2.40579	0.630499	1.74345	0.648484	0.74261	-2.09674	0.00373956	0.490773	3.24757	0.461553	0.0324096	0.443721	0.0348963	1.48243	0.767849	0.73775	1.90401	2.44803	2.21636	0.829933	9.13272	1.20808	2.33533	1.17718	5.71557	1.16983	2.33064	1.22504	1.82738	-2.6983	0.00240152	0.451895	4.30716	0.41852	0.0492171	0.407869	0.0503931	1.30917	0.372419
PI659753	0.675386	1.03757	1.89567	1.68727	0.528724	4.96858	0.924027	1.75918	0.889493	3.41148	0.861541	1.76047	0.903603	1.07211	-1.87647	0.0082422	0.342772	4.33012	0.322176	0.0318775	0.308415	0.0325471	1.55847	0.35766	0.71805	0.645465	2.08109	1.80212	0.378864	3.75804	1.15827	1.82409	1.09897	3.10256	0.742984	1.8135	0.790359	0.635343	-1.91624	-0.00419033	0.495806	3.45452	0.50341	0.0263923	0.485792	0.0285919	1.42881	0.610865	0.626391	0.815885	1.80682	1.58437	0.429264	3.45493	0.912919	1.62279	0.868043	2.7415	0.782178	1.60747	0.817298	0.957956	-1.61613	-0.0149502	0.364868	3.92313	0.362565	0.0198101	0.346533	0.0222362	1.4602	0.467061	0.73568	1.5267	2.46229	2.21673	0.598619	6.16831	1.22091	2.31647	1.1794	4.16777	1.1387	2.30731	1.18977	1.70414	-2.65989	-0.0122018	0.495181	4.90715	0.458961	0.0454787	0.446208	0.0467711	1.27469	0.480184
