## Supplementary material for "Comparative GWAS identifies a role for Mendel’s green pea gene in the nonphotochemical quenching kinetics of sorghum, maize, and arabidopsis": Archive of supplementary data files: Supplementary Data Set S3.xlsx

### Sheet: Suppl Data Set S3A (LN2020)
Gentic Marker	Chromosome	SNP Position	Reference Allele	Alternate Allele	Trait	RMIP
S01_16009478	1	16009478	C	A	Fv_Fm	0.01
S01_36607179	1	36607179	T	C	Fv_Fm	0.01
S01_36607215	1	36607215	G	A	Fv_Fm	0.01
S01_63383146	1	63383146	G	C	Fv_Fm	0.01
S01_64699809	1	64699809	G	T	Fv_Fm	0.01
S01_66018770	1	66018770	T	A	Fv_Fm	0.01
S01_74779467	1	74779467	A	T	Fv_Fm	0.01
S01_8623090	1	8623090	G	T	Fv_Fm	0.01
S010_3073245	10	3073245	T	C	Fv_Fm	0.01
S010_33336605	10	33336605	T	C	Fv_Fm	0.01
S010_50650733	10	50650733	T	A	Fv_Fm	0.01
S02_10236441	2	10236441	C	T	Fv_Fm	0.01
S02_10240116	2	10240116	A	G	Fv_Fm	0.05
S02_38962158	2	38962158	G	A	Fv_Fm	0.01
S02_55015327	2	55015327	G	A	Fv_Fm	0.01
S02_57260207	2	57260207	G	A	Fv_Fm	0.01
S02_68469477	2	68469477	G	C	Fv_Fm	0.01
S02_70061674	2	70061674	C	T	Fv_Fm	0.01
S02_70078461	2	70078461	G	T	Fv_Fm	0.03
S02_70082901	2	70082901	G	T	Fv_Fm	0.01
S02_70134937	2	70134937	C	T	Fv_Fm	0.01
S02_8607153	2	8607153	A	T	Fv_Fm	0.01
S03_13122022	3	13122022	C	T	Fv_Fm	0.01
S03_63534908	3	63534908	C	T	Fv_Fm	0.01
S03_65324633	3	65324633	A	G	Fv_Fm	0.01
S03_69105117	3	69105117	A	C	Fv_Fm	0.01
S04_35643750	4	35643750	A	C	Fv_Fm	0.01
S04_39171663	4	39171663	T	C	Fv_Fm	0.02
S04_45201084	4	45201084	C	T	Fv_Fm	0.01
S05_11705792	5	11705792	G	C	Fv_Fm	0.02
S05_11745936	5	11745936	A	G	Fv_Fm	0.01
S05_5342998	5	5342998	G	C	Fv_Fm	0.01
S05_5405275	5	5405275	A	C	Fv_Fm	0.01
S05_62309248	5	62309248	G	A	Fv_Fm	0.01
S05_64574235	5	64574235	G	A	Fv_Fm	0.01
S05_67070554	5	67070554	C	T	Fv_Fm	0.01
S05_67071162	5	67071162	A	G	Fv_Fm	0.01
S05_67073200	5	67073200	T	G	Fv_Fm	0.01
S05_67074610	5	67074610	C	T	Fv_Fm	0.02
S06_10266674	6	10266674	A	T	Fv_Fm	0.01
S06_19805487	6	19805487	A	G	Fv_Fm	0.01
S06_4352387	6	4352387	T	C	Fv_Fm	0.01
S06_56273797	6	56273797	C	T	Fv_Fm	0.01
S06_56990119	6	56990119	T	C	Fv_Fm	0.01
S06_60225348	6	60225348	A	G	Fv_Fm	0.04
S07_14358697	7	14358697	G	A	Fv_Fm	0.01
S07_1860159	7	1860159	C	G	Fv_Fm	0.03
S08_21799060	8	21799060	A	G	Fv_Fm	0.01
S08_34950868	8	34950868	C	A	Fv_Fm	0.01
S08_40071611	8	40071611	A	G	Fv_Fm	0.01
S08_48884024	8	48884024	C	T	Fv_Fm	0.02
S08_48884046	8	48884046	G	C	Fv_Fm	0.01
S08_58928959	8	58928959	C	A	Fv_Fm	0.01
S08_7863211	8	7863211	T	C	Fv_Fm	0.01
S09_2811104	9	2811104	G	A	Fv_Fm	0.02
S09_47150977	9	47150977	T	G	Fv_Fm	0.02
S09_48118064	9	48118064	C	G	Fv_Fm	0.02
S09_54017350	9	54017350	G	A	Fv_Fm	0.02
S09_55516383	9	55516383	C	A	Fv_Fm	0.01
S09_56132746	9	56132746	A	G	Fv_Fm	0.01
S09_56178458	9	56178458	G	A	Fv_Fm	0.01
S01_71616116	1	71616116	C	T	NPQamplitudedarkE	0.01
S01_74247771	1	74247771	T	C	NPQamplitudedarkE	0.01
S010_23273505	10	23273505	T	C	NPQamplitudedarkE	0.01
S02_74195810	2	74195810	C	T	NPQamplitudedarkE	0.01
S05_3303609	5	3303609	C	T	NPQamplitudedarkE	0.01
S01_54681298	1	54681298	A	G	NPQamplitudedarkH	0.01
S01_71616116	1	71616116	C	T	NPQamplitudedarkH	0.01
S04_48138615	4	48138615	T	C	NPQamplitudedarkH	0.01
S07_6881258	7	6881258	C	T	NPQamplitudedarkH	0.01
S08_59935905	8	59935905	G	A	NPQamplitudedarkH	0.01
S09_47237357	9	47237357	G	T	NPQamplitudedarkH	0.01
S010_40662860	10	40662860	A	C	NPQasymptotelightE	0.01
S05_3728632	5	3728632	G	A	NPQasymptotelightE	0.01
S08_15208039	8	15208039	T	C	NPQasymptotelightE	0.01
S01_10534184	1	10534184	T	A	NPQend	0.01
S01_1063086	1	1063086	G	A	NPQend	0.01
S01_11991466	1	11991466	T	G	NPQend	0.01
S01_12996480	1	12996480	T	A	NPQend	0.01
S01_20013699	1	20013699	G	T	NPQend	0.01
S01_25241536	1	25241536	G	A	NPQend	0.01
S01_36605312	1	36605312	C	T	NPQend	0.08
S01_47659362	1	47659362	G	A	NPQend	0.01
S01_47709189	1	47709189	C	T	NPQend	0.02
S01_57686905	1	57686905	G	A	NPQend	0.01
S01_58809903	1	58809903	A	G	NPQend	0.01
S01_58809907	1	58809907	G	A	NPQend	0.01
S01_58811022	1	58811022	G	A	NPQend	0.01
S01_58812213	1	58812213	C	T	NPQend	0.03
S01_6185677	1	6185677	A	T	NPQend	0.01
S01_64573770	1	64573770	G	A	NPQend	0.01
S01_64933722	1	64933722	T	C	NPQend	0.01
S01_65014634	1	65014634	C	T	NPQend	0.01
S01_73040763	1	73040763	C	A	NPQend	0.01
S01_74345295	1	74345295	T	C	NPQend	0.01
S01_74351313	1	74351313	C	T	NPQend	0.01
S01_74445899	1	74445899	T	A	NPQend	0.01
S01_74646139	1	74646139	A	G	NPQend	0.01
S01_74835247	1	74835247	T	C	NPQend	0.01
S01_74835280	1	74835280	T	C	NPQend	0.01
S01_75650460	1	75650460	C	T	NPQend	0.01
S01_75977967	1	75977967	G	C	NPQend	0.01
S01_77864158	1	77864158	G	T	NPQend	0.01
S01_779810	1	779810	C	T	NPQend	0.04
S01_9145638	1	9145638	C	T	NPQend	0.01
S010_10490721	10	10490721	A	T	NPQend	0.02
S010_10497459	10	10497459	A	C	NPQend	0.01
S010_10605837	10	10605837	G	A	NPQend	0.01
S010_15516873	10	15516873	C	T	NPQend	0.01
S010_16490388	10	16490388	T	A	NPQend	0.01
S010_20562918	10	20562918	T	C	NPQend	0.01
S010_2861360	10	2861360	C	A	NPQend	0.01
S010_32320234	10	32320234	C	G	NPQend	0.01
S010_37982667	10	37982667	C	A	NPQend	0.01
S010_38189216	10	38189216	C	T	NPQend	0.01
S010_39679416	10	39679416	C	T	NPQend	0.01
S010_40662860	10	40662860	A	C	NPQend	0.01
S010_4593711	10	4593711	G	A	NPQend	0.01
S010_4609958	10	4609958	C	T	NPQend	0.01
S010_48285442	10	48285442	T	A	NPQend	0.01
S010_48296917	10	48296917	G	A	NPQend	0.1
S010_48314870	10	48314870	G	A	NPQend	0.14
S010_48394410	10	48394410	C	T	NPQend	0.08
S010_48489062	10	48489062	G	A	NPQend	0.01
S010_48559733	10	48559733	G	A	NPQend	0.18
S010_48665397	10	48665397	G	A	NPQend	0.04
S010_49696471	10	49696471	A	T	NPQend	0.01
S010_52247823	10	52247823	G	A	NPQend	0.01
S010_53675467	10	53675467	G	A	NPQend	0.01
S010_55255847	10	55255847	G	A	NPQend	0.01
S010_55983839	10	55983839	A	C	NPQend	0.01
S010_57205091	10	57205091	C	G	NPQend	0.01
S010_57784304	10	57784304	T	C	NPQend	0.01
S010_57804222	10	57804222	G	A	NPQend	0.01
S010_59363354	10	59363354	C	T	NPQend	0.01
S010_7281057	10	7281057	A	G	NPQend	0.01
S010_8582787	10	8582787	G	A	NPQend	0.05
S010_8589041	10	8589041	G	A	NPQend	0.01
S010_8616677	10	8616677	A	G	NPQend	0.01
S02_10146097	2	10146097	A	T	NPQend	0.16
S02_10904816	2	10904816	T	G	NPQend	0.02
S02_11023502	2	11023502	A	G	NPQend	0.01
S02_11040589	2	11040589	A	G	NPQend	0.01
S02_11040907	2	11040907	A	T	NPQend	0.02
S02_11892496	2	11892496	C	G	NPQend	0.01
S02_1371133	2	1371133	A	T	NPQend	0.01
S02_17739269	2	17739269	G	C	NPQend	0.01
S02_21945031	2	21945031	T	C	NPQend	0.01
S02_48429843	2	48429843	T	C	NPQend	0.01
S02_5049151	2	5049151	C	G	NPQend	0.01
S02_53607139	2	53607139	C	T	NPQend	0.01
S02_53677940	2	53677940	A	G	NPQend	0.08
S02_53761130	2	53761130	A	G	NPQend	0.02
S02_53791853	2	53791853	T	C	NPQend	0.01
S02_55137912	2	55137912	C	G	NPQend	0.02
S02_62846236	2	62846236	G	A	NPQend	0.01
S02_6378691	2	6378691	G	T	NPQend	0.01
S02_65365134	2	65365134	A	G	NPQend	0.02
S02_65892639	2	65892639	C	T	NPQend	0.01
S02_65900630	2	65900630	T	A	NPQend	0.17
S02_6637326	2	6637326	T	C	NPQend	0.01
S02_72598285	2	72598285	C	T	NPQend	0.01
S02_72598353	2	72598353	G	A	NPQend	0.01
S02_72599299	2	72599299	G	A	NPQend	0.02
S02_72686943	2	72686943	C	A	NPQend	0.01
S02_72687367	2	72687367	G	T	NPQend	0.02
S02_74868467	2	74868467	A	C	NPQend	0.01
S02_76975933	2	76975933	T	A	NPQend	0.01
S02_76985676	2	76985676	T	C	NPQend	0.01
S02_76987730	2	76987730	A	C	NPQend	0.08
S02_8150454	2	8150454	G	A	NPQend	0.01
S02_8926696	2	8926696	G	C	NPQend	0.01
S02_8927756	2	8927756	T	C	NPQend	0.01
S02_9674813	2	9674813	C	G	NPQend	0.01
S03_10552196	3	10552196	T	C	NPQend	0.01
S03_14370293	3	14370293	T	A	NPQend	0.01
S03_15684410	3	15684410	T	A	NPQend	0.01
S03_1678185	3	1678185	G	A	NPQend	0.01
S03_42225761	3	42225761	T	C	NPQend	0.02
S03_42253945	3	42253945	A	G	NPQend	0.01
S03_43497016	3	43497016	C	T	NPQend	0.01
S03_52219323	3	52219323	A	G	NPQend	0.01
S03_52331636	3	52331636	G	T	NPQend	0.01
S03_56715173	3	56715173	G	A	NPQend	0.03
S03_56967433	3	56967433	C	T	NPQend	0.01
S03_57206222	3	57206222	G	T	NPQend	0.01
S03_66065537	3	66065537	C	T	NPQend	0.01
S03_67140256	3	67140256	A	G	NPQend	0.01
S03_67515791	3	67515791	C	T	NPQend	0.07
S03_67536750	3	67536750	G	A	NPQend	0.01
S03_69970500	3	69970500	G	A	NPQend	0.01
S03_70627244	3	70627244	C	T	NPQend	0.04
S03_73961310	3	73961310	A	G	NPQend	0.01
S03_7662504	3	7662504	C	T	NPQend	0.03
S03_8137220	3	8137220	T	C	NPQend	0.02
S03_9167564	3	9167564	C	T	NPQend	0.01
S04_13676366	4	13676366	C	T	NPQend	0.01
S04_16356388	4	16356388	G	A	NPQend	0.44
S04_16377036	4	16377036	G	T	NPQend	0.01
S04_19209294	4	19209294	A	G	NPQend	0.03
S04_19946772	4	19946772	G	A	NPQend	0.01
S04_21131497	4	21131497	C	T	NPQend	0.01
S04_41303142	4	41303142	G	T	NPQend	0.01
S04_41487548	4	41487548	G	A	NPQend	0.02
S04_4345110	4	4345110	C	T	NPQend	0.01
S04_48996235	4	48996235	G	A	NPQend	0.01
S04_50992410	4	50992410	G	A	NPQend	0.01
S04_51626480	4	51626480	G	A	NPQend	0.01
S04_51626488	4	51626488	C	T	NPQend	0.09
S04_51633265	4	51633265	C	G	NPQend	0.01
S04_52378806	4	52378806	T	C	NPQend	0.01
S04_54602480	4	54602480	C	T	NPQend	0.01
S04_55612648	4	55612648	C	A	NPQend	0.01
S04_56605922	4	56605922	G	T	NPQend	0.01
S04_56605980	4	56605980	C	T	NPQend	0.01
S04_65567274	4	65567274	C	A	NPQend	0.05
S04_65951275	4	65951275	G	A	NPQend	0.02
S04_7684536	4	7684536	G	A	NPQend	0.02
S05_103476	5	103476	A	G	NPQend	0.01
S05_1341039	5	1341039	G	A	NPQend	0.01
S05_18674119	5	18674119	C	G	NPQend	0.01
S05_2057906	5	2057906	G	A	NPQend	0.01
S05_2709697	5	2709697	A	C	NPQend	0.01
S05_3112299	5	3112299	C	A	NPQend	0.04
S05_3114040	5	3114040	A	T	NPQend	0.01
S05_3294526	5	3294526	T	C	NPQend	0.06
S05_3298244	5	3298244	G	C	NPQend	0.02
S05_3311537	5	3311537	A	C	NPQend	0.01
S05_36665989	5	36665989	G	A	NPQend	0.01
S05_37789750	5	37789750	C	T	NPQend	0.01
S05_37934774	5	37934774	C	A	NPQend	0.01
S05_5301752	5	5301752	A	G	NPQend	0.01
S05_53089156	5	53089156	G	T	NPQend	0.01
S05_5432260	5	5432260	C	T	NPQend	0.01
S05_57478451	5	57478451	C	T	NPQend	0.01
S05_63457998	5	63457998	C	A	NPQend	0.01
S05_64774564	5	64774564	A	C	NPQend	0.01
S05_65035079	5	65035079	T	G	NPQend	0.01
S05_65035099	5	65035099	G	A	NPQend	0.02
S05_65035287	5	65035287	G	A	NPQend	0.01
S05_65035787	5	65035787	A	G	NPQend	0.01
S05_66008632	5	66008632	G	A	NPQend	0.02
S05_67472307	5	67472307	T	C	NPQend	0.01
S05_67994227	5	67994227	A	C	NPQend	0.01
S05_69613234	5	69613234	T	C	NPQend	0.01
S05_7265081	5	7265081	C	A	NPQend	0.01
S05_8532014	5	8532014	C	T	NPQend	0.02
S05_8815182	5	8815182	G	T	NPQend	0.01
S06_190287	6	190287	C	T	NPQend	0.01
S06_3794331	6	3794331	T	C	NPQend	0.02
S06_45523063	6	45523063	T	C	NPQend	0.02
S06_50556744	6	50556744	T	G	NPQend	0.01
S06_50896283	6	50896283	C	T	NPQend	0.01
S06_50896968	6	50896968	C	T	NPQend	0.01
S06_59587286	6	59587286	A	C	NPQend	0.01
S06_60996206	6	60996206	G	A	NPQend	0.01
S06_61001001	6	61001001	C	A	NPQend	0.02
S06_61003173	6	61003173	C	T	NPQend	0.01
S07_23327664	7	23327664	G	A	NPQend	0.01
S07_2392647	7	2392647	C	T	NPQend	0.01
S07_2584178	7	2584178	C	T	NPQend	0.01
S07_2773170	7	2773170	G	A	NPQend	0.01
S07_44077536	7	44077536	C	G	NPQend	0.01
S07_6044990	7	6044990	T	A	NPQend	0.01
S07_65294732	7	65294732	G	T	NPQend	0.01
S07_792822	7	792822	A	C	NPQend	0.01
S08_11172629	8	11172629	A	G	NPQend	0.01
S08_3491040	8	3491040	C	T	NPQend	0.03
S08_3796745	8	3796745	A	G	NPQend	0.01
S08_40686391	8	40686391	C	T	NPQend	0.01
S08_457018	8	457018	A	G	NPQend	0.05
S08_46146683	8	46146683	G	T	NPQend	0.01
S08_51471522	8	51471522	G	A	NPQend	0.01
S08_51471771	8	51471771	G	A	NPQend	0.12
S08_51506700	8	51506700	C	T	NPQend	0.04
S08_55265635	8	55265635	C	T	NPQend	0.01
S08_57272440	8	57272440	T	G	NPQend	0.01
S08_57327356	8	57327356	G	A	NPQend	0.12
S08_57330857	8	57330857	A	G	NPQend	0.01
S08_57590319	8	57590319	T	C	NPQend	0.01
S08_60478237	8	60478237	G	T	NPQend	0.01
S08_61127465	8	61127465	C	G	NPQend	0.01
S08_61142312	8	61142312	C	G	NPQend	0.01
S08_61656975	8	61656975	A	G	NPQend	0.01
S08_61956319	8	61956319	G	T	NPQend	0.01
S08_62581729	8	62581729	C	T	NPQend	0.02
S08_7651591	8	7651591	A	G	NPQend	0.01
S08_9056614	8	9056614	A	T	NPQend	0.01
S08_9079538	8	9079538	G	A	NPQend	0.01
S08_9595424	8	9595424	G	A	NPQend	0.08
S09_1115301	9	1115301	A	G	NPQend	0.02
S09_1115312	9	1115312	C	A	NPQend	0.01
S09_1117234	9	1117234	C	T	NPQend	0.01
S09_1117970	9	1117970	C	T	NPQend	0.01
S09_12379676	9	12379676	T	C	NPQend	0.01
S09_12388755	9	12388755	A	G	NPQend	0.21
S09_1266518	9	1266518	G	C	NPQend	0.01
S09_1466679	9	1466679	C	T	NPQend	0.01
S09_23721361	9	23721361	A	T	NPQend	0.01
S09_2377059	9	2377059	G	A	NPQend	0.01
S09_2494863	9	2494863	A	G	NPQend	0.02
S09_2560986	9	2560986	A	G	NPQend	0.01
S09_2608487	9	2608487	G	A	NPQend	0.01
S09_47681950	9	47681950	G	A	NPQend	0.02
S09_49112415	9	49112415	C	T	NPQend	0.01
S09_50374138	9	50374138	G	T	NPQend	0.01
S09_50422333	9	50422333	T	C	NPQend	0.01
S09_50427770	9	50427770	G	A	NPQend	0.01
S09_5136968	9	5136968	C	T	NPQend	0.01
S09_51515064	9	51515064	T	A	NPQend	0.01
S09_51516026	9	51516026	C	T	NPQend	0.02
S09_53240294	9	53240294	G	T	NPQend	0.01
S09_54050271	9	54050271	G	A	NPQend	0.02
S09_54384470	9	54384470	G	T	NPQend	0.01
S09_54401701	9	54401701	A	G	NPQend	0.01
S09_7098117	9	7098117	A	G	NPQend	0.01
S09_7191799	9	7191799	T	C	NPQend	0.01
S09_8359294	9	8359294	C	T	NPQend	0.01
S01_63057621	1	63057621	C	G	NPQmax	0.01
S01_73792915	1	73792915	T	C	NPQmax	0.01
S01_74378210	1	74378210	G	T	NPQmax	0.01
S01_74384028	1	74384028	G	A	NPQmax	0.01
S010_5248921	10	5248921	C	T	NPQmax	0.01
S02_11062559	2	11062559	C	G	NPQmax	0.01
S02_16779376	2	16779376	C	T	NPQmax	0.01
S02_22239087	2	22239087	G	A	NPQmax	0.01
S02_4854808	2	4854808	T	C	NPQmax	0.01
S03_10380361	3	10380361	C	T	NPQmax	0.01
S03_73956561	3	73956561	T	A	NPQmax	0.01
S04_56462329	4	56462329	T	G	NPQmax	0.01
S04_7457217	4	7457217	G	A	NPQmax	0.01
S05_15764704	5	15764704	C	A	NPQmax	0.01
S06_331246	6	331246	C	G	NPQmax	0.01
S06_572076	6	572076	C	T	NPQmax	0.01
S07_6889859	7	6889859	C	T	NPQmax	0.01
S08_42100750	8	42100750	G	A	NPQmax	0.01
S08_49255629	8	49255629	G	A	NPQmax	0.01
S08_60343880	8	60343880	A	G	NPQmax	0.01
S01_36592578	1	36592578	T	C	NPQrate_constantdark	0.01
S01_50930090	1	50930090	G	A	NPQrate_constantdark	0.01
S01_64007042	1	64007042	C	A	NPQrate_constantdark	0.01
S01_75491135	1	75491135	G	T	NPQrate_constantdark	0.01
S010_1129783	10	1129783	T	C	NPQrate_constantdark	0.01
S010_19360132	10	19360132	C	A	NPQrate_constantdark	0.01
S010_56032728	10	56032728	C	T	NPQrate_constantdark	0.01
S02_16362022	2	16362022	G	A	NPQrate_constantdark	0.01
S02_60028483	2	60028483	T	G	NPQrate_constantdark	0.01
S02_64295695	2	64295695	G	A	NPQrate_constantdark	0.01
S02_67847433	2	67847433	C	A	NPQrate_constantdark	0.01
S03_51656919	3	51656919	T	C	NPQrate_constantdark	0.01
S03_60663146	3	60663146	G	A	NPQrate_constantdark	0.01
S03_73121633	3	73121633	G	A	NPQrate_constantdark	0.01
S03_8152896	3	8152896	T	G	NPQrate_constantdark	0.01
S04_11481228	4	11481228	T	A	NPQrate_constantdark	0.05
S04_54078017	4	54078017	C	T	NPQrate_constantdark	0.01
S04_57881478	4	57881478	G	A	NPQrate_constantdark	0.01
S05_65219430	5	65219430	C	T	NPQrate_constantdark	0.01
S05_67406337	5	67406337	G	C	NPQrate_constantdark	0.02
S06_51314990	6	51314990	C	A	NPQrate_constantdark	0.01
S06_51315360	6	51315360	T	C	NPQrate_constantdark	0.01
S07_5267677	7	5267677	G	A	NPQrate_constantdark	0.01
S07_64572975	7	64572975	C	G	NPQrate_constantdark	0.01
S01_11961271	1	11961271	T	C	NPQrate_constantlight	0.01
S01_14088723	1	14088723	T	C	NPQrate_constantlight	0.01
S01_15625957	1	15625957	G	A	NPQrate_constantlight	0.01
S01_52170834	1	52170834	G	A	NPQrate_constantlight	0.01
S01_53978074	1	53978074	C	T	NPQrate_constantlight	0.01
S01_56893029	1	56893029	G	A	NPQrate_constantlight	0.01
S01_62716465	1	62716465	G	C	NPQrate_constantlight	0.01
S01_64818656	1	64818656	A	G	NPQrate_constantlight	0.01
S01_79314285	1	79314285	G	C	NPQrate_constantlight	0.01
S010_17276946	10	17276946	C	T	NPQrate_constantlight	0.02
S010_18820784	10	18820784	T	C	NPQrate_constantlight	0.01
S010_21355856	10	21355856	T	C	NPQrate_constantlight	0.01
S010_21921465	10	21921465	T	C	NPQrate_constantlight	0.01
S010_28529845	10	28529845	G	A	NPQrate_constantlight	0.01
S010_34394664	10	34394664	C	T	NPQrate_constantlight	0.01
S010_45992736	10	45992736	A	G	NPQrate_constantlight	0.01
S010_49091463	10	49091463	T	G	NPQrate_constantlight	0.02
S010_49093540	10	49093540	A	T	NPQrate_constantlight	0.01
S010_49522892	10	49522892	A	G	NPQrate_constantlight	0.01
S010_55862058	10	55862058	A	T	NPQrate_constantlight	0.02
S010_56191170	10	56191170	G	A	NPQrate_constantlight	0.01
S010_6286778	10	6286778	G	C	NPQrate_constantlight	0.01
S010_9087262	10	9087262	C	T	NPQrate_constantlight	0.02
S02_10421570	2	10421570	C	T	NPQrate_constantlight	0.02
S02_21689480	2	21689480	A	C	NPQrate_constantlight	0.01
S02_23410560	2	23410560	A	T	NPQrate_constantlight	0.12
S02_303282	2	303282	G	A	NPQrate_constantlight	0.01
S02_30880851	2	30880851	A	G	NPQrate_constantlight	0.01
S02_4487496	2	4487496	C	T	NPQrate_constantlight	0.01
S02_477273	2	477273	C	T	NPQrate_constantlight	0.01
S02_60422221	2	60422221	C	T	NPQrate_constantlight	0.01
S02_67839541	2	67839541	C	G	NPQrate_constantlight	0.01
S02_69583498	2	69583498	C	T	NPQrate_constantlight	0.01
S03_14200790	3	14200790	A	G	NPQrate_constantlight	0.01
S03_14202821	3	14202821	G	T	NPQrate_constantlight	0.03
S03_14202842	3	14202842	C	T	NPQrate_constantlight	0.03
S03_39907463	3	39907463	T	A	NPQrate_constantlight	0.01
S03_5453834	3	5453834	G	A	NPQrate_constantlight	0.08
S03_55368583	3	55368583	A	G	NPQrate_constantlight	0.01
S03_72262027	3	72262027	G	A	NPQrate_constantlight	0.01
S03_73158757	3	73158757	T	A	NPQrate_constantlight	0.01
S03_73160011	3	73160011	C	A	NPQrate_constantlight	0.01
S03_73331327	3	73331327	G	A	NPQrate_constantlight	0.01
S03_73541624	3	73541624	T	C	NPQrate_constantlight	0.05
S03_73943093	3	73943093	T	G	NPQrate_constantlight	0.01
S03_992644	3	992644	T	C	NPQrate_constantlight	0.01
S04_10556640	4	10556640	G	T	NPQrate_constantlight	0.01
S04_13755613	4	13755613	C	T	NPQrate_constantlight	0.01
S04_3413396	4	3413396	C	A	NPQrate_constantlight	0.02
S04_531481	4	531481	A	G	NPQrate_constantlight	0.01
S04_5617837	4	5617837	T	C	NPQrate_constantlight	0.01
S04_57315654	4	57315654	C	T	NPQrate_constantlight	0.01
S04_60219495	4	60219495	C	T	NPQrate_constantlight	0.01
S04_61703803	4	61703803	C	A	NPQrate_constantlight	0.01
S04_62425357	4	62425357	G	C	NPQrate_constantlight	0.01
S04_63614086	4	63614086	T	C	NPQrate_constantlight	0.06
S04_64412039	4	64412039	G	A	NPQrate_constantlight	0.01
S04_6470707	4	6470707	T	C	NPQrate_constantlight	0.05
S04_6588824	4	6588824	C	T	NPQrate_constantlight	0.01
S05_32061405	5	32061405	C	T	NPQrate_constantlight	0.01
S05_59459864	5	59459864	A	T	NPQrate_constantlight	0.01
S05_64148420	5	64148420	T	G	NPQrate_constantlight	0.01
S05_64445816	5	64445816	C	T	NPQrate_constantlight	0.01
S05_64446002	5	64446002	G	C	NPQrate_constantlight	0.01
S05_6761921	5	6761921	G	A	NPQrate_constantlight	0.01
S05_70425977	5	70425977	A	C	NPQrate_constantlight	0.01
S05_8181001	5	8181001	G	A	NPQrate_constantlight	0.01
S05_8975411	5	8975411	T	C	NPQrate_constantlight	0.01
S06_45898985	6	45898985	G	A	NPQrate_constantlight	0.01
S06_47283185	6	47283185	A	G	NPQrate_constantlight	0.01
S06_47283186	6	47283186	T	C	NPQrate_constantlight	0.02
S06_51854612	6	51854612	G	A	NPQrate_constantlight	0.01
S06_60553750	6	60553750	G	A	NPQrate_constantlight	0.01
S07_50456147	7	50456147	A	G	NPQrate_constantlight	0.01
S07_58845140	7	58845140	G	T	NPQrate_constantlight	0.01
S07_63647744	7	63647744	G	T	NPQrate_constantlight	0.02
S08_11318824	8	11318824	C	T	NPQrate_constantlight	0.01
S08_21559364	8	21559364	T	C	NPQrate_constantlight	0.05
S08_25613586	8	25613586	A	G	NPQrate_constantlight	0.04
S08_39146250	8	39146250	C	G	NPQrate_constantlight	0.01
S08_4305425	8	4305425	C	A	NPQrate_constantlight	0.03
S08_50614739	8	50614739	C	T	NPQrate_constantlight	0.01
S08_51873746	8	51873746	T	C	NPQrate_constantlight	0.01
S08_51928410	8	51928410	G	A	NPQrate_constantlight	0.01
S08_51962198	8	51962198	T	C	NPQrate_constantlight	0.09
S08_53275014	8	53275014	C	T	NPQrate_constantlight	0.04
S08_5485074	8	5485074	A	T	NPQrate_constantlight	0.01
S08_59208336	8	59208336	G	T	NPQrate_constantlight	0.01
S08_61313126	8	61313126	T	G	NPQrate_constantlight	0.01
S08_61324737	8	61324737	A	T	NPQrate_constantlight	0.01
S08_61327044	8	61327044	G	C	NPQrate_constantlight	0.03
S09_1118925	9	1118925	A	T	NPQrate_constantlight	0.01
S09_1532633	9	1532633	C	A	NPQrate_constantlight	0.01
S09_50433118	9	50433118	C	T	NPQrate_constantlight	0.01
S09_5509074	9	5509074	A	C	NPQrate_constantlight	0.01
S09_5649951	9	5649951	G	A	NPQrate_constantlight	0.01
S09_57470788	9	57470788	T	C	NPQrate_constantlight	0.01
S09_58364585	9	58364585	A	T	NPQrate_constantlight	0.02
S09_58386018	9	58386018	G	A	NPQrate_constantlight	0.02
S09_6532038	9	6532038	C	T	NPQrate_constantlight	0.01
S01_11907941	1	11907941	T	A	NPQresidualdark	0.01
S01_18426084	1	18426084	A	G	NPQresidualdark	0.01
S01_2241282	1	2241282	C	T	NPQresidualdark	0.06
S01_24430231	1	24430231	C	G	NPQresidualdark	0.01
S01_25270546	1	25270546	A	G	NPQresidualdark	0.01
S01_25395648	1	25395648	G	A	NPQresidualdark	0.01
S01_30539926	1	30539926	C	T	NPQresidualdark	0.01
S01_36605312	1	36605312	C	T	NPQresidualdark	0.01
S01_46204390	1	46204390	T	C	NPQresidualdark	0.02
S01_49499388	1	49499388	T	C	NPQresidualdark	0.01
S01_50309371	1	50309371	C	T	NPQresidualdark	0.01
S01_52844958	1	52844958	C	T	NPQresidualdark	0.01
S01_54245307	1	54245307	G	A	NPQresidualdark	0.01
S01_56751918	1	56751918	C	T	NPQresidualdark	0.01
S01_58812213	1	58812213	C	T	NPQresidualdark	0.01
S01_64911870	1	64911870	C	T	NPQresidualdark	0.01
S01_64933722	1	64933722	T	C	NPQresidualdark	0.01
S01_71573663	1	71573663	C	G	NPQresidualdark	0.01
S01_71787887	1	71787887	C	T	NPQresidualdark	0.01
S01_73038699	1	73038699	A	T	NPQresidualdark	0.01
S01_73792915	1	73792915	T	C	NPQresidualdark	0.03
S01_75030080	1	75030080	C	T	NPQresidualdark	0.01
S01_76017683	1	76017683	G	A	NPQresidualdark	0.01
S01_76018498	1	76018498	T	C	NPQresidualdark	0.02
S01_76020372	1	76020372	T	C	NPQresidualdark	0.08
S01_76024209	1	76024209	A	G	NPQresidualdark	0.02
S01_76062366	1	76062366	T	A	NPQresidualdark	0.18
S01_76075452	1	76075452	C	T	NPQresidualdark	0.03
S01_9162397	1	9162397	T	C	NPQresidualdark	0.01
S010_11004560	10	11004560	C	T	NPQresidualdark	0.01
S010_12652964	10	12652964	T	G	NPQresidualdark	0.01
S010_16424253	10	16424253	G	A	NPQresidualdark	0.01
S010_16828418	10	16828418	T	C	NPQresidualdark	0.01
S010_17074696	10	17074696	G	A	NPQresidualdark	0.01
S010_17471287	10	17471287	C	G	NPQresidualdark	0.01
S010_17481263	10	17481263	C	G	NPQresidualdark	0.01
S010_17539370	10	17539370	C	T	NPQresidualdark	0.02
S010_2651366	10	2651366	C	T	NPQresidualdark	0.02
S010_39115340	10	39115340	A	C	NPQresidualdark	0.01
S010_45988355	10	45988355	A	C	NPQresidualdark	0.01
S010_46720772	10	46720772	G	A	NPQresidualdark	0.02
S010_48282444	10	48282444	T	C	NPQresidualdark	0.01
S010_48296917	10	48296917	G	A	NPQresidualdark	0.01
S010_48314870	10	48314870	G	A	NPQresidualdark	0.02
S010_48394410	10	48394410	C	T	NPQresidualdark	0.01
S010_48559733	10	48559733	G	A	NPQresidualdark	0.01
S010_5124861	10	5124861	G	T	NPQresidualdark	0.01
S010_5250038	10	5250038	T	C	NPQresidualdark	0.01
S010_5258157	10	5258157	G	A	NPQresidualdark	0.01
S010_53345869	10	53345869	A	G	NPQresidualdark	0.01
S010_54915713	10	54915713	C	T	NPQresidualdark	0.01
S010_57203465	10	57203465	T	C	NPQresidualdark	0.01
S010_58240634	10	58240634	G	T	NPQresidualdark	0.03
S010_59665402	10	59665402	C	T	NPQresidualdark	0.01
S010_7456064	10	7456064	T	C	NPQresidualdark	0.01
S010_8575606	10	8575606	A	G	NPQresidualdark	0.01
S010_8576178	10	8576178	C	T	NPQresidualdark	0.01
S010_8577152	10	8577152	G	A	NPQresidualdark	0.01
S010_8577402	10	8577402	C	T	NPQresidualdark	0.02
S010_8577846	10	8577846	T	C	NPQresidualdark	0.01
S010_8612555	10	8612555	G	A	NPQresidualdark	0.02
S010_8616677	10	8616677	A	G	NPQresidualdark	0.11
S010_8621720	10	8621720	A	G	NPQresidualdark	0.01
S010_8621770	10	8621770	T	C	NPQresidualdark	0.05
S010_8622423	10	8622423	C	T	NPQresidualdark	0.01
S010_8945400	10	8945400	A	T	NPQresidualdark	0.01
S010_9338161	10	9338161	G	A	NPQresidualdark	0.01
S02_11281694	2	11281694	C	T	NPQresidualdark	0.01
S02_37999500	2	37999500	T	G	NPQresidualdark	0.01
S02_40574058	2	40574058	C	T	NPQresidualdark	0.01
S02_53677940	2	53677940	A	G	NPQresidualdark	0.07
S02_53760729	2	53760729	C	T	NPQresidualdark	0.01
S02_57349523	2	57349523	A	G	NPQresidualdark	0.01
S02_61537855	2	61537855	T	C	NPQresidualdark	0.01
S02_62153680	2	62153680	G	A	NPQresidualdark	0.01
S02_62477151	2	62477151	G	A	NPQresidualdark	0.01
S02_65879368	2	65879368	G	A	NPQresidualdark	0.1
S02_67046519	2	67046519	A	G	NPQresidualdark	0.01
S02_69710070	2	69710070	A	T	NPQresidualdark	0.01
S02_70166602	2	70166602	A	G	NPQresidualdark	0.01
S02_70570706	2	70570706	T	G	NPQresidualdark	0.01
S02_72062619	2	72062619	T	C	NPQresidualdark	0.01
S02_72498189	2	72498189	C	T	NPQresidualdark	0.01
S02_72598285	2	72598285	C	T	NPQresidualdark	0.01
S02_72686943	2	72686943	C	A	NPQresidualdark	0.01
S02_72719227	2	72719227	G	A	NPQresidualdark	0.01
S02_8706167	2	8706167	A	G	NPQresidualdark	0.01
S03_10145629	3	10145629	G	A	NPQresidualdark	0.01
S03_12982689	3	12982689	A	G	NPQresidualdark	0.03
S03_25276226	3	25276226	G	A	NPQresidualdark	0.01
S03_42225761	3	42225761	T	C	NPQresidualdark	0.01
S03_51446830	3	51446830	G	T	NPQresidualdark	0.01
S03_55389352	3	55389352	A	G	NPQresidualdark	0.01
S03_57308294	3	57308294	C	T	NPQresidualdark	0.01
S03_57756553	3	57756553	G	C	NPQresidualdark	0.01
S03_59586325	3	59586325	C	G	NPQresidualdark	0.01
S03_60485052	3	60485052	C	T	NPQresidualdark	0.01
S03_61647269	3	61647269	T	G	NPQresidualdark	0.01
S03_65680647	3	65680647	T	A	NPQresidualdark	0.01
S03_65935650	3	65935650	G	A	NPQresidualdark	0.01
S03_67515791	3	67515791	C	T	NPQresidualdark	0.09
S03_72558547	3	72558547	C	T	NPQresidualdark	0.01
S03_73133681	3	73133681	G	A	NPQresidualdark	0.01
S03_8137220	3	8137220	T	C	NPQresidualdark	0.11
S03_9419200	3	9419200	T	A	NPQresidualdark	0.01
S04_12086515	4	12086515	T	C	NPQresidualdark	0.02
S04_16356388	4	16356388	G	A	NPQresidualdark	0.01
S04_19319274	4	19319274	A	G	NPQresidualdark	0.01
S04_19913040	4	19913040	A	G	NPQresidualdark	0.01
S04_27345084	4	27345084	C	T	NPQresidualdark	0.01
S04_43003093	4	43003093	G	A	NPQresidualdark	0.01
S04_4626327	4	4626327	T	A	NPQresidualdark	0.04
S04_49066022	4	49066022	G	A	NPQresidualdark	0.01
S04_51626488	4	51626488	C	T	NPQresidualdark	0.02
S04_51626575	4	51626575	G	A	NPQresidualdark	0.01
S04_54161659	4	54161659	G	A	NPQresidualdark	0.01
S04_55500083	4	55500083	T	C	NPQresidualdark	0.01
S04_56605922	4	56605922	G	T	NPQresidualdark	0.02
S04_56605980	4	56605980	C	T	NPQresidualdark	0.04
S04_56606003	4	56606003	A	C	NPQresidualdark	0.27
S04_57913474	4	57913474	G	T	NPQresidualdark	0.01
S04_6150615	4	6150615	C	G	NPQresidualdark	0.01
S04_6173474	4	6173474	A	G	NPQresidualdark	0.01
S04_63968926	4	63968926	A	T	NPQresidualdark	0.01
S04_65951275	4	65951275	G	A	NPQresidualdark	0.01
S04_7359435	4	7359435	C	T	NPQresidualdark	0.01
S04_7689547	4	7689547	C	T	NPQresidualdark	0.01
S04_9985018	4	9985018	C	T	NPQresidualdark	0.01
S05_16052601	5	16052601	T	G	NPQresidualdark	0.01
S05_1833828	5	1833828	C	T	NPQresidualdark	0.01
S05_2286838	5	2286838	G	A	NPQresidualdark	0.01
S05_23648509	5	23648509	A	T	NPQresidualdark	0.02
S05_29284192	5	29284192	G	A	NPQresidualdark	0.01
S05_29425534	5	29425534	G	C	NPQresidualdark	0.01
S05_3114040	5	3114040	A	T	NPQresidualdark	0.01
S05_3294526	5	3294526	T	C	NPQresidualdark	0.11
S05_3298244	5	3298244	G	C	NPQresidualdark	0.01
S05_3548509	5	3548509	C	T	NPQresidualdark	0.01
S05_5383280	5	5383280	C	A	NPQresidualdark	0.01
S05_6127119	5	6127119	T	C	NPQresidualdark	0.04
S05_63022375	5	63022375	G	A	NPQresidualdark	0.02
S05_64989595	5	64989595	A	G	NPQresidualdark	0.01
S05_66684658	5	66684658	G	A	NPQresidualdark	0.01
S05_68021542	5	68021542	T	C	NPQresidualdark	0.01
S05_68025425	5	68025425	G	T	NPQresidualdark	0.01
S05_68026261	5	68026261	C	A	NPQresidualdark	0.02
S05_68209781	5	68209781	G	A	NPQresidualdark	0.02
S05_68723006	5	68723006	G	T	NPQresidualdark	0.01
S05_69443695	5	69443695	G	C	NPQresidualdark	0.01
S05_69626978	5	69626978	G	A	NPQresidualdark	0.01
S05_69677194	5	69677194	G	A	NPQresidualdark	0.01
S05_851320	5	851320	G	A	NPQresidualdark	0.01
S06_44287066	6	44287066	C	T	NPQresidualdark	0.01
S06_45173516	6	45173516	C	G	NPQresidualdark	0.01
S06_56590115	6	56590115	G	C	NPQresidualdark	0.01
S06_57114095	6	57114095	A	G	NPQresidualdark	0.01
S06_58393224	6	58393224	G	A	NPQresidualdark	0.01
S06_5992753	6	5992753	A	G	NPQresidualdark	0.01
S06_60521435	6	60521435	G	C	NPQresidualdark	0.01
S06_61175292	6	61175292	A	G	NPQresidualdark	0.01
S07_14896256	7	14896256	T	C	NPQresidualdark	0.01
S07_55982720	7	55982720	G	A	NPQresidualdark	0.01
S07_59009831	7	59009831	T	C	NPQresidualdark	0.01
S07_63454325	7	63454325	G	A	NPQresidualdark	0.01
S07_63503939	7	63503939	C	A	NPQresidualdark	0.01
S07_64316412	7	64316412	C	T	NPQresidualdark	0.01
S07_64777381	7	64777381	A	C	NPQresidualdark	0.01
S07_7181469	7	7181469	C	T	NPQresidualdark	0.01
S07_7690194	7	7690194	G	A	NPQresidualdark	0.01
S07_9715290	7	9715290	T	C	NPQresidualdark	0.01
S08_1104213	8	1104213	C	G	NPQresidualdark	0.01
S08_11557960	8	11557960	A	G	NPQresidualdark	0.01
S08_43291155	8	43291155	A	G	NPQresidualdark	0.01
S08_4368204	8	4368204	C	T	NPQresidualdark	0.02
S08_45584488	8	45584488	G	A	NPQresidualdark	0.01
S08_47871621	8	47871621	C	T	NPQresidualdark	0.01
S08_4795449	8	4795449	G	T	NPQresidualdark	0.01
S08_4797011	8	4797011	G	C	NPQresidualdark	0.01
S08_49539146	8	49539146	A	G	NPQresidualdark	0.01
S08_51793586	8	51793586	C	G	NPQresidualdark	0.01
S08_52072253	8	52072253	G	A	NPQresidualdark	0.01
S08_57324418	8	57324418	G	A	NPQresidualdark	0.01
S08_57327310	8	57327310	G	A	NPQresidualdark	0.01
S08_57327356	8	57327356	G	A	NPQresidualdark	0.18
S08_58233988	8	58233988	C	A	NPQresidualdark	0.08
S08_60056908	8	60056908	G	T	NPQresidualdark	0.01
S08_61129610	8	61129610	T	C	NPQresidualdark	0.05
S08_61747822	8	61747822	A	G	NPQresidualdark	0.01
S08_62441913	8	62441913	A	T	NPQresidualdark	0.01
S08_9040862	8	9040862	C	A	NPQresidualdark	0.01
S08_9077547	8	9077547	G	T	NPQresidualdark	0.01
S08_9595424	8	9595424	G	A	NPQresidualdark	0.03
S09_1117576	9	1117576	G	A	NPQresidualdark	0.11
S09_1117970	9	1117970	C	T	NPQresidualdark	0.02
S09_23721361	9	23721361	A	T	NPQresidualdark	0.03
S09_2431535	9	2431535	T	C	NPQresidualdark	0.01
S09_2527124	9	2527124	A	T	NPQresidualdark	0.01
S09_2563877	9	2563877	G	T	NPQresidualdark	0.01
S09_50359947	9	50359947	G	A	NPQresidualdark	0.01
S09_55219739	9	55219739	C	T	NPQresidualdark	0.01
S09_55223593	9	55223593	T	C	NPQresidualdark	0.01
S09_55340723	9	55340723	A	T	NPQresidualdark	0.01
S09_56306078	9	56306078	A	T	NPQresidualdark	0.02
S01_13427513	1	13427513	A	G	NPQslopedarkH	0.01
S01_13843865	1	13843865	A	G	NPQslopedarkH	0.01
S01_13942782	1	13942782	C	T	NPQslopedarkH	0.01
S01_14080567	1	14080567	C	A	NPQslopedarkH	0.01
S01_18302052	1	18302052	T	C	NPQslopedarkH	0.01
S01_18302094	1	18302094	G	T	NPQslopedarkH	0.04
S01_18316707	1	18316707	T	G	NPQslopedarkH	0.03
S01_21337602	1	21337602	T	G	NPQslopedarkH	0.01
S01_24737995	1	24737995	G	A	NPQslopedarkH	0.03
S01_28807976	1	28807976	C	G	NPQslopedarkH	0.01
S01_50593694	1	50593694	C	T	NPQslopedarkH	0.01
S01_58955339	1	58955339	G	A	NPQslopedarkH	0.01
S01_6275238	1	6275238	G	A	NPQslopedarkH	0.01
S01_63046287	1	63046287	G	A	NPQslopedarkH	0.01
S010_1609729	10	1609729	G	T	NPQslopedarkH	0.01
S010_16691489	10	16691489	G	A	NPQslopedarkH	0.01
S010_18886398	10	18886398	G	A	NPQslopedarkH	0.01
S010_2115041	10	2115041	G	A	NPQslopedarkH	0.01
S010_23530650	10	23530650	C	T	NPQslopedarkH	0.01
S010_43423589	10	43423589	T	A	NPQslopedarkH	0.01
S010_49645855	10	49645855	C	T	NPQslopedarkH	0.01
S010_55521977	10	55521977	C	T	NPQslopedarkH	0.01
S010_7635147	10	7635147	A	C	NPQslopedarkH	0.01
S010_9930540	10	9930540	T	A	NPQslopedarkH	0.01
S010_9995426	10	9995426	A	C	NPQslopedarkH	0.01
S02_10741207	2	10741207	T	C	NPQslopedarkH	0.01
S02_10903292	2	10903292	C	A	NPQslopedarkH	0.01
S02_13944389	2	13944389	A	T	NPQslopedarkH	0.04
S02_3053753	2	3053753	T	C	NPQslopedarkH	0.01
S02_49478842	2	49478842	C	T	NPQslopedarkH	0.01
S02_53994625	2	53994625	G	C	NPQslopedarkH	0.01
S02_57024575	2	57024575	T	C	NPQslopedarkH	0.01
S02_65476496	2	65476496	T	G	NPQslopedarkH	0.02
S02_67400084	2	67400084	C	T	NPQslopedarkH	0.01
S02_69067418	2	69067418	G	A	NPQslopedarkH	0.01
S02_76807963	2	76807963	C	A	NPQslopedarkH	0.01
S02_9796622	2	9796622	G	C	NPQslopedarkH	0.01
S03_16331600	3	16331600	C	T	NPQslopedarkH	0.02
S03_24537988	3	24537988	A	T	NPQslopedarkH	0.01
S03_25032675	3	25032675	C	T	NPQslopedarkH	0.01
S03_3247080	3	3247080	C	G	NPQslopedarkH	0.01
S03_34046266	3	34046266	A	G	NPQslopedarkH	0.01
S03_37885296	3	37885296	C	G	NPQslopedarkH	0.01
S03_38354910	3	38354910	G	A	NPQslopedarkH	0.01
S03_39776283	3	39776283	T	A	NPQslopedarkH	0.01
S03_39794483	3	39794483	T	C	NPQslopedarkH	0.01
S03_43020423	3	43020423	A	T	NPQslopedarkH	0.03
S03_43389620	3	43389620	C	T	NPQslopedarkH	0.02
S03_48081188	3	48081188	G	A	NPQslopedarkH	0.01
S03_50906556	3	50906556	T	C	NPQslopedarkH	0.01
S03_50971272	3	50971272	T	C	NPQslopedarkH	0.07
S03_51585378	3	51585378	T	C	NPQslopedarkH	0.01
S03_51660399	3	51660399	A	G	NPQslopedarkH	0.01
S03_54459079	3	54459079	T	A	NPQslopedarkH	0.01
S03_56878437	3	56878437	G	A	NPQslopedarkH	0.02
S03_60647373	3	60647373	T	C	NPQslopedarkH	0.01
S03_61562436	3	61562436	T	C	NPQslopedarkH	0.02
S03_61563331	3	61563331	C	G	NPQslopedarkH	0.01
S03_61565293	3	61565293	C	G	NPQslopedarkH	0.01
S03_61888998	3	61888998	C	T	NPQslopedarkH	0.01
S03_62294315	3	62294315	C	T	NPQslopedarkH	0.01
S03_6519606	3	6519606	A	G	NPQslopedarkH	0.01
S03_6528009	3	6528009	G	C	NPQslopedarkH	0.01
S03_6604307	3	6604307	G	A	NPQslopedarkH	0.01
S03_6882817	3	6882817	C	T	NPQslopedarkH	0.02
S03_6882832	3	6882832	G	A	NPQslopedarkH	0.13
S04_10554980	4	10554980	T	C	NPQslopedarkH	0.01
S04_11792206	4	11792206	C	G	NPQslopedarkH	0.01
S04_12084816	4	12084816	C	T	NPQslopedarkH	0.01
S04_15260593	4	15260593	C	T	NPQslopedarkH	0.01
S04_19255660	4	19255660	T	C	NPQslopedarkH	0.01
S04_19971260	4	19971260	T	C	NPQslopedarkH	0.01
S04_43787418	4	43787418	C	T	NPQslopedarkH	0.01
S04_45482326	4	45482326	C	T	NPQslopedarkH	0.01
S04_45506627	4	45506627	C	G	NPQslopedarkH	0.01
S04_49559811	4	49559811	G	A	NPQslopedarkH	0.01
S04_5198637	4	5198637	G	A	NPQslopedarkH	0.01
S04_5202440	4	5202440	T	C	NPQslopedarkH	0.01
S04_5209534	4	5209534	C	A	NPQslopedarkH	0.01
S04_54078017	4	54078017	C	T	NPQslopedarkH	0.02
S04_55338276	4	55338276	T	A	NPQslopedarkH	0.01
S04_56605845	4	56605845	A	G	NPQslopedarkH	0.04
S04_56610235	4	56610235	T	C	NPQslopedarkH	0.01
S04_56610882	4	56610882	C	T	NPQslopedarkH	0.01
S04_56691097	4	56691097	C	G	NPQslopedarkH	0.01
S04_56692270	4	56692270	A	C	NPQslopedarkH	0.03
S04_59032965	4	59032965	C	T	NPQslopedarkH	0.01
S04_61888296	4	61888296	G	C	NPQslopedarkH	0.02
S04_63489561	4	63489561	T	A	NPQslopedarkH	0.01
S04_64130504	4	64130504	A	G	NPQslopedarkH	0.01
S04_64754121	4	64754121	A	G	NPQslopedarkH	0.01
S04_6631920	4	6631920	T	C	NPQslopedarkH	0.03
S04_6749650	4	6749650	C	T	NPQslopedarkH	0.01
S04_9903735	4	9903735	T	C	NPQslopedarkH	0.01
S05_14548259	5	14548259	T	G	NPQslopedarkH	0.13
S05_15918870	5	15918870	G	T	NPQslopedarkH	0.01
S05_19440324	5	19440324	G	A	NPQslopedarkH	0.01
S05_24656952	5	24656952	C	T	NPQslopedarkH	0.01
S05_51164260	5	51164260	T	A	NPQslopedarkH	0.01
S05_55072314	5	55072314	G	A	NPQslopedarkH	0.01
S05_61487978	5	61487978	A	C	NPQslopedarkH	0.01
S05_61726698	5	61726698	A	T	NPQslopedarkH	0.01
S05_66190619	5	66190619	C	T	NPQslopedarkH	0.01
S05_69063488	5	69063488	A	T	NPQslopedarkH	0.01
S05_69189611	5	69189611	A	G	NPQslopedarkH	0.06
S05_70263028	5	70263028	T	C	NPQslopedarkH	0.01
S05_7989213	5	7989213	C	T	NPQslopedarkH	0.01
S05_8499667	5	8499667	G	A	NPQslopedarkH	0.01
S05_8605846	5	8605846	A	G	NPQslopedarkH	0.01
S05_9054896	5	9054896	T	C	NPQslopedarkH	0.01
S05_9536525	5	9536525	G	C	NPQslopedarkH	0.01
S06_1405993	6	1405993	G	A	NPQslopedarkH	0.01
S06_1407902	6	1407902	T	C	NPQslopedarkH	0.01
S06_17397196	6	17397196	G	A	NPQslopedarkH	0.01
S06_22998867	6	22998867	T	C	NPQslopedarkH	0.01
S06_33174308	6	33174308	A	C	NPQslopedarkH	0.01
S06_37808692	6	37808692	G	A	NPQslopedarkH	0.01
S06_37814089	6	37814089	G	A	NPQslopedarkH	0.01
S06_44858115	6	44858115	T	G	NPQslopedarkH	0.06
S06_48068082	6	48068082	G	A	NPQslopedarkH	0.01
S06_51284604	6	51284604	C	G	NPQslopedarkH	0.06
S06_51293714	6	51293714	T	A	NPQslopedarkH	0.03
S06_51314990	6	51314990	C	A	NPQslopedarkH	0.01
S06_51324292	6	51324292	G	A	NPQslopedarkH	0.01
S06_51336946	6	51336946	C	T	NPQslopedarkH	0.02
S06_51373222	6	51373222	G	A	NPQslopedarkH	0.03
S06_51439432	6	51439432	T	G	NPQslopedarkH	0.01
S06_56755768	6	56755768	G	C	NPQslopedarkH	0.01
S06_57342540	6	57342540	G	A	NPQslopedarkH	0.01
S06_61005601	6	61005601	G	A	NPQslopedarkH	0.01
S06_9898436	6	9898436	G	A	NPQslopedarkH	0.01
S07_16692934	7	16692934	A	T	NPQslopedarkH	0.01
S07_2319965	7	2319965	C	T	NPQslopedarkH	0.03
S07_23607671	7	23607671	T	G	NPQslopedarkH	0.02
S07_5441200	7	5441200	G	A	NPQslopedarkH	0.01
S07_59098762	7	59098762	C	T	NPQslopedarkH	0.01
S07_59180119	7	59180119	G	C	NPQslopedarkH	0.01
S07_64588195	7	64588195	C	T	NPQslopedarkH	0.02
S07_64588998	7	64588998	C	A	NPQslopedarkH	0.01
S08_1660371	8	1660371	C	T	NPQslopedarkH	0.01
S08_24962371	8	24962371	C	T	NPQslopedarkH	0.01
S08_2757911	8	2757911	A	G	NPQslopedarkH	0.12
S08_35140765	8	35140765	G	A	NPQslopedarkH	0.01
S08_3707147	8	3707147	T	C	NPQslopedarkH	0.01
S08_37656169	8	37656169	C	T	NPQslopedarkH	0.01
S08_39339584	8	39339584	C	T	NPQslopedarkH	0.01
S08_47385455	8	47385455	C	T	NPQslopedarkH	0.01
S08_49487928	8	49487928	C	G	NPQslopedarkH	0.02
S08_61607024	8	61607024	G	T	NPQslopedarkH	0.02
S08_892414	8	892414	G	A	NPQslopedarkH	0.01
S08_9515196	8	9515196	A	G	NPQslopedarkH	0.01
S09_10992623	9	10992623	T	C	NPQslopedarkH	0.03
S09_12606425	9	12606425	T	C	NPQslopedarkH	0.01
S09_41298174	9	41298174	T	C	NPQslopedarkH	0.01
S09_44129853	9	44129853	A	G	NPQslopedarkH	0.01
S09_48081982	9	48081982	A	G	NPQslopedarkH	0.01
S09_48083445	9	48083445	T	C	NPQslopedarkH	0.02
S09_49872859	9	49872859	G	A	NPQslopedarkH	0.01
S09_50273241	9	50273241	T	C	NPQslopedarkH	0.01
S09_54372904	9	54372904	G	T	NPQslopedarkH	0.01
S09_56135266	9	56135266	C	T	NPQslopedarkH	0.01
S09_57255453	9	57255453	C	T	NPQslopedarkH	0.01
S09_8418156	9	8418156	C	T	NPQslopedarkH	0.01
S01_1433617	1	1433617	G	A	NPQslopedarkL	0.01
S01_4245142	1	4245142	G	A	NPQslopedarkL	0.01
S01_60826507	1	60826507	C	T	NPQslopedarkL	0.01
S01_6191496	1	6191496	A	G	NPQslopedarkL	0.01
S01_63046287	1	63046287	G	A	NPQslopedarkL	0.01
S01_76493057	1	76493057	T	C	NPQslopedarkL	0.01
S010_2629810	10	2629810	A	G	NPQslopedarkL	0.01
S010_40662860	10	40662860	A	C	NPQslopedarkL	0.02
S010_45467201	10	45467201	C	T	NPQslopedarkL	0.01
S010_56352516	10	56352516	A	C	NPQslopedarkL	0.01
S010_57713708	10	57713708	T	C	NPQslopedarkL	0.01
S02_22015929	2	22015929	A	G	NPQslopedarkL	0.01
S02_48946948	2	48946948	C	T	NPQslopedarkL	0.01
S02_5957511	2	5957511	C	A	NPQslopedarkL	0.01
S02_63936046	2	63936046	C	T	NPQslopedarkL	0.01
S02_65685269	2	65685269	G	A	NPQslopedarkL	0.01
S03_29201229	3	29201229	C	T	NPQslopedarkL	0.01
S03_54229466	3	54229466	G	C	NPQslopedarkL	0.02
S04_19636540	4	19636540	A	G	NPQslopedarkL	0.01
S04_19789239	4	19789239	A	G	NPQslopedarkL	0.01
S04_40458761	4	40458761	C	T	NPQslopedarkL	0.02
S04_45643398	4	45643398	C	T	NPQslopedarkL	0.01
S04_51493906	4	51493906	C	A	NPQslopedarkL	0.01
S04_52605806	4	52605806	C	G	NPQslopedarkL	0.01
S04_52988315	4	52988315	G	A	NPQslopedarkL	0.01
S04_53432478	4	53432478	T	A	NPQslopedarkL	0.01
S04_53777233	4	53777233	C	T	NPQslopedarkL	0.01
S04_5442229	4	5442229	T	C	NPQslopedarkL	0.01
S04_59538200	4	59538200	T	C	NPQslopedarkL	0.01
S05_1831173	5	1831173	G	A	NPQslopedarkL	0.01
S05_28309950	5	28309950	T	A	NPQslopedarkL	0.01
S05_28309994	5	28309994	C	T	NPQslopedarkL	0.04
S05_57882844	5	57882844	A	G	NPQslopedarkL	0.01
S05_61664971	5	61664971	C	T	NPQslopedarkL	0.01
S06_51252014	6	51252014	G	A	NPQslopedarkL	0.01
S06_51336946	6	51336946	C	T	NPQslopedarkL	0.01
S07_1968211	7	1968211	C	G	NPQslopedarkL	0.01
S08_2863980	8	2863980	G	T	NPQslopedarkL	0.01
S08_45131744	8	45131744	C	T	NPQslopedarkL	0.01
S08_49415130	8	49415130	C	A	NPQslopedarkL	0.01
S08_51739350	8	51739350	G	C	NPQslopedarkL	0.01
S09_48080111	9	48080111	G	A	NPQslopedarkL	0.01
S09_49540232	9	49540232	A	G	NPQslopedarkL	0.01
S09_50273287	9	50273287	T	A	NPQslopedarkL	0.01
S09_977627	9	977627	C	T	NPQslopedarkL	0.01
S01_14599007	1	14599007	C	T	NPQslopelightH	0.01
S01_15292674	1	15292674	G	C	NPQslopelightH	0.01
S01_15753276	1	15753276	G	A	NPQslopelightH	0.01
S01_17708405	1	17708405	A	C	NPQslopelightH	0.01
S01_19391149	1	19391149	T	G	NPQslopelightH	0.01
S01_38544560	1	38544560	G	A	NPQslopelightH	0.01
S01_48956854	1	48956854	T	C	NPQslopelightH	0.01
S01_53594246	1	53594246	T	C	NPQslopelightH	0.01
S01_56407611	1	56407611	G	A	NPQslopelightH	0.01
S01_61124496	1	61124496	G	A	NPQslopelightH	0.02
S01_62057087	1	62057087	C	G	NPQslopelightH	0.01
S01_64097513	1	64097513	C	T	NPQslopelightH	0.01
S01_69890633	1	69890633	T	C	NPQslopelightH	0.01
S01_69953954	1	69953954	A	G	NPQslopelightH	0.02
S01_75378870	1	75378870	G	C	NPQslopelightH	0.02
S01_75758278	1	75758278	T	C	NPQslopelightH	0.01
S01_76538412	1	76538412	G	A	NPQslopelightH	0.01
S01_77837450	1	77837450	A	G	NPQslopelightH	0.01
S01_79768854	1	79768854	C	T	NPQslopelightH	0.02
S01_79778746	1	79778746	A	T	NPQslopelightH	0.01
S010_10176310	10	10176310	A	G	NPQslopelightH	0.01
S010_10496375	10	10496375	C	T	NPQslopelightH	0.01
S010_11948963	10	11948963	G	A	NPQslopelightH	0.01
S010_13697412	10	13697412	G	C	NPQslopelightH	0.01
S010_18303582	10	18303582	A	G	NPQslopelightH	0.01
S010_24904594	10	24904594	A	G	NPQslopelightH	0.01
S010_38994331	10	38994331	C	T	NPQslopelightH	0.01
S010_39013253	10	39013253	G	T	NPQslopelightH	0.01
S010_53974995	10	53974995	G	C	NPQslopelightH	0.01
S010_56690234	10	56690234	A	T	NPQslopelightH	0.01
S010_56739009	10	56739009	T	A	NPQslopelightH	0.04
S010_58809496	10	58809496	C	A	NPQslopelightH	0.01
S010_58913372	10	58913372	G	A	NPQslopelightH	0.01
S010_8589195	10	8589195	G	A	NPQslopelightH	0.01
S010_8644648	10	8644648	C	T	NPQslopelightH	0.01
S010_8861868	10	8861868	A	C	NPQslopelightH	0.03
S02_11085672	2	11085672	G	A	NPQslopelightH	0.01
S02_15415551	2	15415551	G	A	NPQslopelightH	0.03
S02_16793615	2	16793615	A	G	NPQslopelightH	0.03
S02_16865035	2	16865035	T	C	NPQslopelightH	0.01
S02_18503365	2	18503365	T	G	NPQslopelightH	0.01
S02_18599441	2	18599441	T	C	NPQslopelightH	0.01
S02_2874799	2	2874799	T	C	NPQslopelightH	0.01
S02_53594764	2	53594764	G	A	NPQslopelightH	0.01
S02_55305061	2	55305061	A	G	NPQslopelightH	0.02
S02_60422221	2	60422221	C	T	NPQslopelightH	0.01
S02_6629676	2	6629676	A	G	NPQslopelightH	0.01
S02_6645635	2	6645635	G	C	NPQslopelightH	0.01
S02_6647024	2	6647024	C	T	NPQslopelightH	0.04
S02_67317536	2	67317536	C	A	NPQslopelightH	0.01
S02_67317659	2	67317659	A	G	NPQslopelightH	0.04
S02_68583781	2	68583781	A	G	NPQslopelightH	0.01
S02_68588527	2	68588527	A	G	NPQslopelightH	0.02
S02_70572775	2	70572775	C	T	NPQslopelightH	0.01
S02_72802894	2	72802894	G	C	NPQslopelightH	0.01
S02_72868960	2	72868960	C	T	NPQslopelightH	0.01
S02_7308599	2	7308599	C	G	NPQslopelightH	0.01
S02_7318079	2	7318079	T	C	NPQslopelightH	0.02
S02_74146817	2	74146817	C	T	NPQslopelightH	0.01
S03_10041866	3	10041866	C	T	NPQslopelightH	0.01
S03_14202821	3	14202821	G	T	NPQslopelightH	0.02
S03_54646676	3	54646676	A	G	NPQslopelightH	0.01
S03_62048100	3	62048100	C	T	NPQslopelightH	0.01
S03_62085575	3	62085575	C	T	NPQslopelightH	0.07
S03_62194575	3	62194575	C	T	NPQslopelightH	0.01
S03_64258276	3	64258276	A	C	NPQslopelightH	0.01
S03_64360815	3	64360815	T	C	NPQslopelightH	0.01
S03_68629056	3	68629056	A	G	NPQslopelightH	0.01
S03_70641066	3	70641066	T	C	NPQslopelightH	0.01
S03_71225491	3	71225491	G	T	NPQslopelightH	0.01
S03_71333466	3	71333466	G	C	NPQslopelightH	0.01
S03_73140314	3	73140314	C	T	NPQslopelightH	0.01
S03_73298664	3	73298664	A	G	NPQslopelightH	0.01
S03_74186576	3	74186576	C	T	NPQslopelightH	0.01
S03_8081941	3	8081941	G	T	NPQslopelightH	0.01
S03_8230146	3	8230146	C	T	NPQslopelightH	0.01
S04_1037788	4	1037788	T	C	NPQslopelightH	0.01
S04_1534089	4	1534089	T	G	NPQslopelightH	0.01
S04_1538095	4	1538095	C	T	NPQslopelightH	0.01
S04_1539664	4	1539664	G	A	NPQslopelightH	0.02
S04_2390729	4	2390729	G	T	NPQslopelightH	0.01
S04_2395572	4	2395572	G	A	NPQslopelightH	0.12
S04_2429504	4	2429504	T	C	NPQslopelightH	0.01
S04_52042017	4	52042017	T	A	NPQslopelightH	0.01
S04_57028874	4	57028874	G	A	NPQslopelightH	0.01
S04_63302118	4	63302118	A	C	NPQslopelightH	0.02
S04_63302282	4	63302282	A	G	NPQslopelightH	0.01
S04_63614086	4	63614086	T	C	NPQslopelightH	0.04
S04_63614754	4	63614754	A	G	NPQslopelightH	0.02
S04_63614970	4	63614970	C	A	NPQslopelightH	0.01
S04_63615263	4	63615263	T	C	NPQslopelightH	0.01
S04_6431608	4	6431608	G	T	NPQslopelightH	0.01
S04_6677599	4	6677599	G	A	NPQslopelightH	0.01
S04_7014262	4	7014262	C	T	NPQslopelightH	0.01
S04_7033647	4	7033647	A	C	NPQslopelightH	0.01
S05_27073276	5	27073276	A	G	NPQslopelightH	0.01
S05_29284192	5	29284192	G	A	NPQslopelightH	0.01
S05_37682632	5	37682632	T	G	NPQslopelightH	0.11
S05_40495270	5	40495270	C	T	NPQslopelightH	0.01
S05_46998838	5	46998838	G	C	NPQslopelightH	0.01
S05_50499874	5	50499874	T	C	NPQslopelightH	0.01
S05_57530724	5	57530724	G	T	NPQslopelightH	0.02
S05_64334257	5	64334257	T	C	NPQslopelightH	0.01
S05_64429281	5	64429281	A	G	NPQslopelightH	0.01
S05_64430873	5	64430873	G	C	NPQslopelightH	0.06
S05_64446236	5	64446236	C	T	NPQslopelightH	0.02
S05_64446659	5	64446659	T	C	NPQslopelightH	0.1
S05_66655746	5	66655746	G	A	NPQslopelightH	0.01
S05_66660088	5	66660088	G	A	NPQslopelightH	0.01
S05_66661992	5	66661992	T	G	NPQslopelightH	0.01
S05_66664736	5	66664736	T	C	NPQslopelightH	0.01
S05_66848423	5	66848423	G	A	NPQslopelightH	0.01
S05_70438466	5	70438466	C	T	NPQslopelightH	0.01
S05_70958158	5	70958158	A	T	NPQslopelightH	0.01
S05_8292889	5	8292889	A	G	NPQslopelightH	0.01
S06_10378403	6	10378403	G	A	NPQslopelightH	0.01
S06_3199374	6	3199374	T	C	NPQslopelightH	0.05
S06_3944071	6	3944071	G	T	NPQslopelightH	0.01
S06_4106605	6	4106605	A	G	NPQslopelightH	0.01
S06_46413297	6	46413297	G	A	NPQslopelightH	0.01
S06_48451963	6	48451963	C	T	NPQslopelightH	0.01
S06_50546905	6	50546905	C	T	NPQslopelightH	0.01
S06_5336046	6	5336046	A	T	NPQslopelightH	0.01
S07_1433068	7	1433068	G	C	NPQslopelightH	0.01
S07_27111736	7	27111736	A	T	NPQslopelightH	0.01
S07_45117359	7	45117359	T	C	NPQslopelightH	0.01
S07_56571011	7	56571011	C	T	NPQslopelightH	0.01
S07_56573440	7	56573440	A	C	NPQslopelightH	0.01
S07_57433367	7	57433367	G	A	NPQslopelightH	0.01
S07_57448424	7	57448424	C	T	NPQslopelightH	0.01
S07_64484272	7	64484272	C	T	NPQslopelightH	0.01
S07_6618900	7	6618900	C	T	NPQslopelightH	0.04
S08_10202269	8	10202269	A	G	NPQslopelightH	0.01
S08_16901817	8	16901817	A	G	NPQslopelightH	0.01
S08_21559364	8	21559364	T	C	NPQslopelightH	0.01
S08_21594895	8	21594895	T	C	NPQslopelightH	0.01
S08_25613586	8	25613586	A	G	NPQslopelightH	0.05
S08_36975203	8	36975203	C	T	NPQslopelightH	0.01
S08_43859082	8	43859082	A	T	NPQslopelightH	0.01
S08_50783997	8	50783997	A	T	NPQslopelightH	0.01
S08_50974890	8	50974890	C	T	NPQslopelightH	0.02
S08_51962198	8	51962198	T	C	NPQslopelightH	0.06
S08_54720171	8	54720171	C	T	NPQslopelightH	0.01
S08_59125905	8	59125905	T	C	NPQslopelightH	0.01
S08_59208059	8	59208059	C	A	NPQslopelightH	0.01
S08_61257398	8	61257398	G	T	NPQslopelightH	0.01
S08_61309651	8	61309651	A	G	NPQslopelightH	0.01
S08_61327044	8	61327044	G	C	NPQslopelightH	0.02
S08_61327149	8	61327149	C	T	NPQslopelightH	0.01
S09_1371297	9	1371297	G	A	NPQslopelightH	0.01
S09_2257088	9	2257088	C	T	NPQslopelightH	0.01
S09_24650674	9	24650674	A	G	NPQslopelightH	0.01
S09_2491290	9	2491290	G	A	NPQslopelightH	0.01
S09_3780740	9	3780740	T	G	NPQslopelightH	0.01
S09_45493716	9	45493716	A	T	NPQslopelightH	0.01
S09_47190704	9	47190704	C	T	NPQslopelightH	0.01
S09_51053432	9	51053432	G	A	NPQslopelightH	0.11
S09_51138565	9	51138565	C	T	NPQslopelightH	0.01
S09_51857087	9	51857087	A	G	NPQslopelightH	0.01
S09_54372452	9	54372452	G	A	NPQslopelightH	0.02
S09_8418172	9	8418172	G	A	NPQslopelightH	0.01
S09_999424	9	999424	T	C	NPQslopelightH	0.01
S01_13469292	1	13469292	G	A	NPQslopelightL	0.01
S01_16199466	1	16199466	T	C	NPQslopelightL	0.01
S01_64134088	1	64134088	T	A	NPQslopelightL	0.02
S01_64324356	1	64324356	C	T	NPQslopelightL	0.02
S01_72472090	1	72472090	T	C	NPQslopelightL	0.01
S01_75028339	1	75028339	C	T	NPQslopelightL	0.02
S01_77114894	1	77114894	C	A	NPQslopelightL	0.01
S01_77342761	1	77342761	C	T	NPQslopelightL	0.01
S01_77342770	1	77342770	G	A	NPQslopelightL	0.01
S01_78833700	1	78833700	G	A	NPQslopelightL	0.01
S01_79768861	1	79768861	C	T	NPQslopelightL	0.01
S010_25293859	10	25293859	G	A	NPQslopelightL	0.01
S010_39037065	10	39037065	T	A	NPQslopelightL	0.01
S010_56742883	10	56742883	G	A	NPQslopelightL	0.01
S010_5717535	10	5717535	C	T	NPQslopelightL	0.01
S010_58032361	10	58032361	T	C	NPQslopelightL	0.01
S010_58045282	10	58045282	T	C	NPQslopelightL	0.01
S010_58056354	10	58056354	T	C	NPQslopelightL	0.01
S010_58065744	10	58065744	T	C	NPQslopelightL	0.01
S010_7112817	10	7112817	G	T	NPQslopelightL	0.01
S02_10927577	2	10927577	G	A	NPQslopelightL	0.01
S02_11019097	2	11019097	G	T	NPQslopelightL	0.03
S02_11020228	2	11020228	C	T	NPQslopelightL	0.01
S02_16793615	2	16793615	A	G	NPQslopelightL	0.11
S02_19670459	2	19670459	A	G	NPQslopelightL	0.01
S02_2521911	2	2521911	A	C	NPQslopelightL	0.01
S02_2571424	2	2571424	C	T	NPQslopelightL	0.01
S02_3369221	2	3369221	C	T	NPQslopelightL	0.01
S02_3385065	2	3385065	C	T	NPQslopelightL	0.01
S02_57346244	2	57346244	C	T	NPQslopelightL	0.01
S02_57648425	2	57648425	A	G	NPQslopelightL	0.01
S02_58913261	2	58913261	A	T	NPQslopelightL	0.01
S02_63572756	2	63572756	T	C	NPQslopelightL	0.01
S02_65566698	2	65566698	T	G	NPQslopelightL	0.01
S03_12119487	3	12119487	G	A	NPQslopelightL	0.01
S03_14961615	3	14961615	T	G	NPQslopelightL	0.01
S03_1989441	3	1989441	T	C	NPQslopelightL	0.01
S03_36483245	3	36483245	G	A	NPQslopelightL	0.01
S03_51638002	3	51638002	C	G	NPQslopelightL	0.01
S03_52052896	3	52052896	G	T	NPQslopelightL	0.01
S03_52052962	3	52052962	T	C	NPQslopelightL	0.01
S03_56462902	3	56462902	C	T	NPQslopelightL	0.01
S03_5985367	3	5985367	T	C	NPQslopelightL	0.01
S03_61465688	3	61465688	T	C	NPQslopelightL	0.01
S03_61685549	3	61685549	C	T	NPQslopelightL	0.04
S03_61690317	3	61690317	T	G	NPQslopelightL	0.01
S03_62314867	3	62314867	A	G	NPQslopelightL	0.01
S03_65829998	3	65829998	C	T	NPQslopelightL	0.01
S03_68995015	3	68995015	C	T	NPQslopelightL	0.01
S03_70218119	3	70218119	A	T	NPQslopelightL	0.01
S03_8634622	3	8634622	A	G	NPQslopelightL	0.01
S03_8640617	3	8640617	C	T	NPQslopelightL	0.01
S04_1333086	4	1333086	C	A	NPQslopelightL	0.01
S04_1336517	4	1336517	C	A	NPQslopelightL	0.01
S04_1514353	4	1514353	G	T	NPQslopelightL	0.01
S04_1670936	4	1670936	A	G	NPQslopelightL	0.01
S04_2085981	4	2085981	G	T	NPQslopelightL	0.01
S04_50268500	4	50268500	T	C	NPQslopelightL	0.01
S04_63614754	4	63614754	A	G	NPQslopelightL	0.01
S04_9208848	4	9208848	T	C	NPQslopelightL	0.01
S05_1064771	5	1064771	C	G	NPQslopelightL	0.01
S05_30418399	5	30418399	A	G	NPQslopelightL	0.01
S05_37682632	5	37682632	T	G	NPQslopelightL	0.19
S05_37815023	5	37815023	A	G	NPQslopelightL	0.01
S05_51538915	5	51538915	G	A	NPQslopelightL	0.02
S05_56124337	5	56124337	G	A	NPQslopelightL	0.01
S05_56357525	5	56357525	A	G	NPQslopelightL	0.01
S05_62926688	5	62926688	G	A	NPQslopelightL	0.18
S05_64429201	5	64429201	G	T	NPQslopelightL	0.03
S05_64429281	5	64429281	A	G	NPQslopelightL	0.01
S05_66615616	5	66615616	T	C	NPQslopelightL	0.01
S05_66619599	5	66619599	G	A	NPQslopelightL	0.01
S05_66656889	5	66656889	C	G	NPQslopelightL	0.01
S05_66665755	5	66665755	C	T	NPQslopelightL	0.01
S05_69857182	5	69857182	A	G	NPQslopelightL	0.02
S06_19499902	6	19499902	A	G	NPQslopelightL	0.01
S06_3063789	6	3063789	T	C	NPQslopelightL	0.01
S06_3199374	6	3199374	T	C	NPQslopelightL	0.01
S06_37749920	6	37749920	A	G	NPQslopelightL	0.01
S06_43425281	6	43425281	C	T	NPQslopelightL	0.01
S06_46413297	6	46413297	G	A	NPQslopelightL	0.01
S06_49906215	6	49906215	T	A	NPQslopelightL	0.06
S06_50681668	6	50681668	A	G	NPQslopelightL	0.01
S06_50893225	6	50893225	C	T	NPQslopelightL	0.02
S06_50896283	6	50896283	C	T	NPQslopelightL	0.01
S06_51853546	6	51853546	T	A	NPQslopelightL	0.01
S06_52116160	6	52116160	A	C	NPQslopelightL	0.01
S06_52422779	6	52422779	T	C	NPQslopelightL	0.01
S06_52424505	6	52424505	C	G	NPQslopelightL	0.02
S06_57175512	6	57175512	T	A	NPQslopelightL	0.01
S06_57342540	6	57342540	G	A	NPQslopelightL	0.01
S07_61363889	7	61363889	G	A	NPQslopelightL	0.01
S07_64346592	7	64346592	T	C	NPQslopelightL	0.01
S07_6618138	7	6618138	C	T	NPQslopelightL	0.02
S07_6769784	7	6769784	T	G	NPQslopelightL	0.01
S08_1428299	8	1428299	A	G	NPQslopelightL	0.01
S08_21861776	8	21861776	A	G	NPQslopelightL	0.01
S08_47155300	8	47155300	A	G	NPQslopelightL	0.01
S08_50974890	8	50974890	C	T	NPQslopelightL	0.01
S08_51125700	8	51125700	T	A	NPQslopelightL	0.01
S08_51471771	8	51471771	G	A	NPQslopelightL	0.02
S08_51962198	8	51962198	T	C	NPQslopelightL	0.02
S08_57469928	8	57469928	G	A	NPQslopelightL	0.01
S08_57469966	8	57469966	A	G	NPQslopelightL	0.01
S08_58709889	8	58709889	A	G	NPQslopelightL	0.01
S08_59410090	8	59410090	G	A	NPQslopelightL	0.01
S08_59421491	8	59421491	G	C	NPQslopelightL	0.01
S08_59649817	8	59649817	T	C	NPQslopelightL	0.01
S08_61303607	8	61303607	A	G	NPQslopelightL	0.02
S08_61331324	8	61331324	A	G	NPQslopelightL	0.01
S08_7623098	8	7623098	T	C	NPQslopelightL	0.01
S09_41325780	9	41325780	A	T	NPQslopelightL	0.01
S09_48814749	9	48814749	A	T	NPQslopelightL	0.01
S09_51393534	9	51393534	C	T	NPQslopelightL	0.01
S01_11419153	1	11419153	C	T	NPQstartdarkH	0.01
S01_14333360	1	14333360	G	A	NPQstartdarkH	0.01
S01_4037721	1	4037721	G	T	NPQstartdarkH	0.01
S01_54666980	1	54666980	C	A	NPQstartdarkH	0.01
S01_55020459	1	55020459	A	G	NPQstartdarkH	0.01
S01_55419755	1	55419755	C	T	NPQstartdarkH	0.03
S01_59497445	1	59497445	G	T	NPQstartdarkH	0.02
S01_6191496	1	6191496	A	G	NPQstartdarkH	0.01
S01_64645314	1	64645314	C	A	NPQstartdarkH	0.01
S01_65432195	1	65432195	A	G	NPQstartdarkH	0.03
S01_70942236	1	70942236	T	C	NPQstartdarkH	0.01
S01_71240441	1	71240441	A	G	NPQstartdarkH	0.08
S01_73792915	1	73792915	T	C	NPQstartdarkH	0.03
S01_73793180	1	73793180	T	G	NPQstartdarkH	0.02
S01_73867303	1	73867303	C	T	NPQstartdarkH	0.01
S01_73886669	1	73886669	C	T	NPQstartdarkH	0.01
S01_73962683	1	73962683	A	G	NPQstartdarkH	0.01
S01_74254246	1	74254246	G	A	NPQstartdarkH	0.01
S01_74399530	1	74399530	G	A	NPQstartdarkH	0.01
S01_77151883	1	77151883	T	C	NPQstartdarkH	0.01
S010_27219028	10	27219028	C	A	NPQstartdarkH	0.01
S010_3491574	10	3491574	G	A	NPQstartdarkH	0.01
S010_36168598	10	36168598	A	G	NPQstartdarkH	0.01
S010_46756088	10	46756088	T	A	NPQstartdarkH	0.01
S010_46779191	10	46779191	C	A	NPQstartdarkH	0.03
S010_47332311	10	47332311	C	T	NPQstartdarkH	0.01
S010_49164594	10	49164594	G	A	NPQstartdarkH	0.02
S010_5216238	10	5216238	A	G	NPQstartdarkH	0.01
S010_5248921	10	5248921	C	T	NPQstartdarkH	0.06
S010_8396785	10	8396785	A	G	NPQstartdarkH	0.01
S010_8485538	10	8485538	A	G	NPQstartdarkH	0.02
S02_16465436	2	16465436	T	A	NPQstartdarkH	0.01
S02_18729782	2	18729782	G	A	NPQstartdarkH	0.01
S02_18795298	2	18795298	T	C	NPQstartdarkH	0.07
S02_53548403	2	53548403	T	C	NPQstartdarkH	0.01
S02_53760729	2	53760729	C	T	NPQstartdarkH	0.02
S02_55305011	2	55305011	G	A	NPQstartdarkH	0.01
S02_58765022	2	58765022	C	T	NPQstartdarkH	0.01
S02_69562479	2	69562479	T	C	NPQstartdarkH	0.01
S02_74195810	2	74195810	C	T	NPQstartdarkH	0.02
S03_10380361	3	10380361	C	T	NPQstartdarkH	0.06
S03_1565606	3	1565606	G	A	NPQstartdarkH	0.01
S03_16140636	3	16140636	A	T	NPQstartdarkH	0.01
S03_2235996	3	2235996	C	T	NPQstartdarkH	0.01
S03_52866926	3	52866926	C	T	NPQstartdarkH	0.01
S03_52948152	3	52948152	A	G	NPQstartdarkH	0.01
S03_55946329	3	55946329	T	A	NPQstartdarkH	0.01
S03_65221331	3	65221331	A	G	NPQstartdarkH	0.06
S03_65228082	3	65228082	T	C	NPQstartdarkH	0.01
S03_66896853	3	66896853	G	T	NPQstartdarkH	0.01
S03_68388330	3	68388330	C	T	NPQstartdarkH	0.01
S03_73453033	3	73453033	G	A	NPQstartdarkH	0.02
S03_73758751	3	73758751	T	A	NPQstartdarkH	0.01
S04_10525599	4	10525599	A	G	NPQstartdarkH	0.01
S04_2346334	4	2346334	C	G	NPQstartdarkH	0.01
S04_47080342	4	47080342	C	T	NPQstartdarkH	0.01
S04_54007126	4	54007126	A	G	NPQstartdarkH	0.01
S04_54370469	4	54370469	C	G	NPQstartdarkH	0.02
S04_56462312	4	56462312	C	T	NPQstartdarkH	0.01
S04_60585563	4	60585563	G	T	NPQstartdarkH	0.01
S04_65344960	4	65344960	G	T	NPQstartdarkH	0.02
S04_7457217	4	7457217	G	A	NPQstartdarkH	0.03
S04_9272417	4	9272417	G	A	NPQstartdarkH	0.01
S04_9731893	4	9731893	A	C	NPQstartdarkH	0.01
S05_10286212	5	10286212	T	A	NPQstartdarkH	0.01
S05_18326707	5	18326707	G	A	NPQstartdarkH	0.01
S05_2405336	5	2405336	T	C	NPQstartdarkH	0.01
S05_2680936	5	2680936	A	C	NPQstartdarkH	0.01
S05_41586378	5	41586378	A	G	NPQstartdarkH	0.01
S05_51313451	5	51313451	C	T	NPQstartdarkH	0.01
S05_5160508	5	5160508	C	G	NPQstartdarkH	0.01
S05_57336410	5	57336410	G	A	NPQstartdarkH	0.01
S05_67444135	5	67444135	C	G	NPQstartdarkH	0.01
S05_67453628	5	67453628	C	T	NPQstartdarkH	0.01
S05_68701695	5	68701695	C	T	NPQstartdarkH	0.02
S05_70183880	5	70183880	C	T	NPQstartdarkH	0.01
S05_70259205	5	70259205	G	A	NPQstartdarkH	0.01
S06_331007	6	331007	A	G	NPQstartdarkH	0.06
S06_331692	6	331692	G	A	NPQstartdarkH	0.01
S06_331998	6	331998	T	C	NPQstartdarkH	0.02
S06_336485	6	336485	T	C	NPQstartdarkH	0.01
S06_44639741	6	44639741	A	G	NPQstartdarkH	0.01
S06_48549651	6	48549651	G	A	NPQstartdarkH	0.01
S06_48551374	6	48551374	T	C	NPQstartdarkH	0.02
S06_48556464	6	48556464	C	T	NPQstartdarkH	0.01
S06_572076	6	572076	C	T	NPQstartdarkH	0.01
S06_7432296	6	7432296	A	T	NPQstartdarkH	0.01
S07_12132894	7	12132894	A	C	NPQstartdarkH	0.01
S07_30781333	7	30781333	T	G	NPQstartdarkH	0.01
S07_57723658	7	57723658	C	T	NPQstartdarkH	0.01
S07_5944090	7	5944090	A	T	NPQstartdarkH	0.01
S07_5961865	7	5961865	T	C	NPQstartdarkH	0.01
S07_6588855	7	6588855	C	T	NPQstartdarkH	0.01
S08_16208342	8	16208342	T	G	NPQstartdarkH	0.01
S08_39122213	8	39122213	G	A	NPQstartdarkH	0.04
S08_5187940	8	5187940	C	T	NPQstartdarkH	0.01
S08_54852644	8	54852644	C	G	NPQstartdarkH	0.01
S08_55512232	8	55512232	G	A	NPQstartdarkH	0.01
S08_56454018	8	56454018	A	C	NPQstartdarkH	0.01
S08_56733760	8	56733760	G	C	NPQstartdarkH	0.11
S08_59992183	8	59992183	G	C	NPQstartdarkH	0.01
S08_61968498	8	61968498	T	A	NPQstartdarkH	0.01
S08_61994399	8	61994399	A	C	NPQstartdarkH	0.01
S08_62231756	8	62231756	C	A	NPQstartdarkH	0.01
S08_62657888	8	62657888	G	A	NPQstartdarkH	0.01
S08_62678422	8	62678422	T	A	NPQstartdarkH	0.01
S09_1427139	9	1427139	C	G	NPQstartdarkH	0.01
S09_3064070	9	3064070	G	A	NPQstartdarkH	0.01
S09_3895140	9	3895140	T	A	NPQstartdarkH	0.05
S09_4110401	9	4110401	G	C	NPQstartdarkH	0.02
S09_4401977	9	4401977	C	T	NPQstartdarkH	0.01
S09_47150977	9	47150977	T	G	NPQstartdarkH	0.02
S09_49891269	9	49891269	G	T	NPQstartdarkH	0.01
S09_50359947	9	50359947	G	A	NPQstartdarkH	0.01
S09_50449571	9	50449571	T	C	NPQstartdarkH	0.02
S09_50594694	9	50594694	G	C	NPQstartdarkH	0.01
S09_50704123	9	50704123	A	G	NPQstartdarkH	0.01
S09_51654092	9	51654092	G	A	NPQstartdarkH	0.01
S09_53197842	9	53197842	T	C	NPQstartdarkH	0.01
S09_55340723	9	55340723	A	T	NPQstartdarkH	0.01
S09_55356737	9	55356737	G	C	NPQstartdarkH	0.06
S09_55357119	9	55357119	A	G	NPQstartdarkH	0.05
S09_56660439	9	56660439	T	C	NPQstartdarkH	0.01
S09_6060335	9	6060335	C	T	NPQstartdarkH	0.01
S01_11705611	1	11705611	G	T	PSIIamplitudedarkE	0.01
S01_12863450	1	12863450	G	A	PSIIamplitudedarkE	0.01
S01_14300544	1	14300544	G	T	PSIIamplitudedarkE	0.01
S01_18327370	1	18327370	G	A	PSIIamplitudedarkE	0.01
S01_21065052	1	21065052	T	C	PSIIamplitudedarkE	0.01
S01_28808165	1	28808165	C	T	PSIIamplitudedarkE	0.02
S01_36498989	1	36498989	T	C	PSIIamplitudedarkE	0.02
S01_50605112	1	50605112	T	C	PSIIamplitudedarkE	0.01
S01_51873813	1	51873813	T	C	PSIIamplitudedarkE	0.02
S01_51880470	1	51880470	A	G	PSIIamplitudedarkE	0.07
S01_51882445	1	51882445	G	C	PSIIamplitudedarkE	0.01
S01_54150676	1	54150676	G	A	PSIIamplitudedarkE	0.01
S01_54538021	1	54538021	G	A	PSIIamplitudedarkE	0.01
S01_56697916	1	56697916	A	C	PSIIamplitudedarkE	0.01
S01_62853045	1	62853045	C	T	PSIIamplitudedarkE	0.01
S01_63330483	1	63330483	C	T	PSIIamplitudedarkE	0.02
S01_64144075	1	64144075	G	T	PSIIamplitudedarkE	0.01
S01_64400747	1	64400747	G	C	PSIIamplitudedarkE	0.01
S01_64764582	1	64764582	C	A	PSIIamplitudedarkE	0.01
S01_66362031	1	66362031	C	T	PSIIamplitudedarkE	0.01
S01_67351844	1	67351844	C	T	PSIIamplitudedarkE	0.01
S01_71616258	1	71616258	C	T	PSIIamplitudedarkE	0.01
S01_74779467	1	74779467	A	T	PSIIamplitudedarkE	0.01
S01_75422184	1	75422184	G	A	PSIIamplitudedarkE	0.03
S01_75423164	1	75423164	T	C	PSIIamplitudedarkE	0.03
S01_78692028	1	78692028	G	A	PSIIamplitudedarkE	0.01
S01_78703305	1	78703305	A	G	PSIIamplitudedarkE	0.01
S010_15375384	10	15375384	T	C	PSIIamplitudedarkE	0.01
S010_1744895	10	1744895	A	T	PSIIamplitudedarkE	0.02
S010_18318172	10	18318172	T	C	PSIIamplitudedarkE	0.01
S010_19985234	10	19985234	T	C	PSIIamplitudedarkE	0.01
S010_19985238	10	19985238	A	G	PSIIamplitudedarkE	0.05
S010_25509717	10	25509717	T	C	PSIIamplitudedarkE	0.01
S010_2562287	10	2562287	G	A	PSIIamplitudedarkE	0.01
S010_32354435	10	32354435	A	G	PSIIamplitudedarkE	0.01
S010_45591216	10	45591216	T	C	PSIIamplitudedarkE	0.01
S010_48229788	10	48229788	G	A	PSIIamplitudedarkE	0.01
S010_48275778	10	48275778	G	A	PSIIamplitudedarkE	0.01
S010_49542610	10	49542610	T	C	PSIIamplitudedarkE	0.01
S010_50649049	10	50649049	T	C	PSIIamplitudedarkE	0.02
S010_51266808	10	51266808	A	T	PSIIamplitudedarkE	0.01
S010_52315560	10	52315560	A	G	PSIIamplitudedarkE	0.01
S010_528108	10	528108	G	A	PSIIamplitudedarkE	0.01
S010_53557497	10	53557497	A	G	PSIIamplitudedarkE	0.01
S010_54189629	10	54189629	C	T	PSIIamplitudedarkE	0.01
S010_55575590	10	55575590	T	C	PSIIamplitudedarkE	0.01
S010_58033049	10	58033049	A	T	PSIIamplitudedarkE	0.01
S010_59664977	10	59664977	C	A	PSIIamplitudedarkE	0.01
S010_59690782	10	59690782	T	G	PSIIamplitudedarkE	0.01
S010_7071326	10	7071326	T	A	PSIIamplitudedarkE	0.01
S010_7758553	10	7758553	C	G	PSIIamplitudedarkE	0.01
S010_7854381	10	7854381	A	C	PSIIamplitudedarkE	0.01
S010_8758231	10	8758231	A	G	PSIIamplitudedarkE	0.01
S010_8804034	10	8804034	G	A	PSIIamplitudedarkE	0.01
S02_11122267	2	11122267	T	A	PSIIamplitudedarkE	0.01
S02_11314189	2	11314189	A	T	PSIIamplitudedarkE	0.07
S02_11315342	2	11315342	C	T	PSIIamplitudedarkE	0.01
S02_11315714	2	11315714	T	A	PSIIamplitudedarkE	0.03
S02_11316266	2	11316266	T	C	PSIIamplitudedarkE	0.01
S02_11316278	2	11316278	A	G	PSIIamplitudedarkE	0.02
S02_11316293	2	11316293	A	G	PSIIamplitudedarkE	0.02
S02_11316392	2	11316392	T	A	PSIIamplitudedarkE	0.01
S02_11316405	2	11316405	T	C	PSIIamplitudedarkE	0.01
S02_11404241	2	11404241	T	A	PSIIamplitudedarkE	0.03
S02_30331911	2	30331911	C	T	PSIIamplitudedarkE	0.01
S02_45518869	2	45518869	T	C	PSIIamplitudedarkE	0.01
S02_46279967	2	46279967	A	T	PSIIamplitudedarkE	0.01
S02_47447743	2	47447743	G	T	PSIIamplitudedarkE	0.03
S02_47815367	2	47815367	C	A	PSIIamplitudedarkE	0.01
S02_4854425	2	4854425	T	C	PSIIamplitudedarkE	0.01
S02_51156382	2	51156382	A	G	PSIIamplitudedarkE	0.01
S02_60837224	2	60837224	G	A	PSIIamplitudedarkE	0.01
S02_61411341	2	61411341	A	G	PSIIamplitudedarkE	0.01
S02_6378691	2	6378691	G	T	PSIIamplitudedarkE	0.01
S02_65762176	2	65762176	A	G	PSIIamplitudedarkE	0.01
S02_6810701	2	6810701	G	C	PSIIamplitudedarkE	0.01
S02_6813021	2	6813021	T	C	PSIIamplitudedarkE	0.01
S02_6821573	2	6821573	A	G	PSIIamplitudedarkE	0.02
S02_6824588	2	6824588	C	G	PSIIamplitudedarkE	0.02
S02_6829382	2	6829382	G	A	PSIIamplitudedarkE	0.01
S02_72793497	2	72793497	A	G	PSIIamplitudedarkE	0.08
S02_72804824	2	72804824	T	C	PSIIamplitudedarkE	0.08
S02_72807916	2	72807916	G	A	PSIIamplitudedarkE	0.19
S02_72808296	2	72808296	A	G	PSIIamplitudedarkE	0.01
S02_72827214	2	72827214	C	T	PSIIamplitudedarkE	0.02
S02_8859111	2	8859111	T	C	PSIIamplitudedarkE	0.01
S03_14330775	3	14330775	T	C	PSIIamplitudedarkE	0.01
S03_18882114	3	18882114	T	C	PSIIamplitudedarkE	0.01
S03_19701232	3	19701232	C	T	PSIIamplitudedarkE	0.01
S03_45877600	3	45877600	G	A	PSIIamplitudedarkE	0.01
S03_47589287	3	47589287	G	A	PSIIamplitudedarkE	0.09
S03_56064832	3	56064832	G	T	PSIIamplitudedarkE	0.01
S03_57769841	3	57769841	C	G	PSIIamplitudedarkE	0.01
S03_57900189	3	57900189	C	A	PSIIamplitudedarkE	0.01
S03_60803915	3	60803915	C	T	PSIIamplitudedarkE	0.01
S03_64809157	3	64809157	T	A	PSIIamplitudedarkE	0.01
S03_69099190	3	69099190	C	T	PSIIamplitudedarkE	0.01
S03_7258316	3	7258316	T	C	PSIIamplitudedarkE	0.05
S03_7320872	3	7320872	T	A	PSIIamplitudedarkE	0.01
S03_7321173	3	7321173	C	T	PSIIamplitudedarkE	0.02
S03_74062526	3	74062526	T	A	PSIIamplitudedarkE	0.01
S03_74067867	3	74067867	T	C	PSIIamplitudedarkE	0.01
S03_7852809	3	7852809	G	A	PSIIamplitudedarkE	0.01
S03_8121039	3	8121039	T	A	PSIIamplitudedarkE	0.01
S03_8379723	3	8379723	T	A	PSIIamplitudedarkE	0.01
S03_9557017	3	9557017	T	C	PSIIamplitudedarkE	0.01
S03_9703154	3	9703154	A	T	PSIIamplitudedarkE	0.01
S04_24339813	4	24339813	C	T	PSIIamplitudedarkE	0.01
S04_27976750	4	27976750	A	G	PSIIamplitudedarkE	0.01
S04_28207705	4	28207705	G	T	PSIIamplitudedarkE	0.01
S04_3391923	4	3391923	G	T	PSIIamplitudedarkE	0.07
S04_43027180	4	43027180	C	T	PSIIamplitudedarkE	0.01
S04_4331962	4	4331962	A	G	PSIIamplitudedarkE	0.01
S04_48122376	4	48122376	C	A	PSIIamplitudedarkE	0.01
S04_4866677	4	4866677	T	C	PSIIamplitudedarkE	0.01
S04_63570248	4	63570248	G	C	PSIIamplitudedarkE	0.01
S04_6476312	4	6476312	C	T	PSIIamplitudedarkE	0.01
S04_65278276	4	65278276	G	C	PSIIamplitudedarkE	0.01
S04_6571428	4	6571428	G	T	PSIIamplitudedarkE	0.02
S04_66057798	4	66057798	A	C	PSIIamplitudedarkE	0.01
S04_66659473	4	66659473	C	T	PSIIamplitudedarkE	0.01
S04_67861208	4	67861208	C	T	PSIIamplitudedarkE	0.01
S04_7044822	4	7044822	T	C	PSIIamplitudedarkE	0.01
S04_8100586	4	8100586	G	A	PSIIamplitudedarkE	0.01
S04_9260538	4	9260538	C	T	PSIIamplitudedarkE	0.01
S04_9393807	4	9393807	G	A	PSIIamplitudedarkE	0.01
S05_11714867	5	11714867	T	C	PSIIamplitudedarkE	0.02
S05_11734877	5	11734877	A	G	PSIIamplitudedarkE	0.2
S05_11745936	5	11745936	A	G	PSIIamplitudedarkE	0.12
S05_11764106	5	11764106	A	G	PSIIamplitudedarkE	0.01
S05_12444453	5	12444453	T	C	PSIIamplitudedarkE	0.01
S05_4135500	5	4135500	C	A	PSIIamplitudedarkE	0.01
S05_56047418	5	56047418	A	G	PSIIamplitudedarkE	0.01
S05_5767737	5	5767737	T	C	PSIIamplitudedarkE	0.01
S05_59613705	5	59613705	C	T	PSIIamplitudedarkE	0.01
S05_600023	5	600023	T	C	PSIIamplitudedarkE	0.01
S05_66662496	5	66662496	C	T	PSIIamplitudedarkE	0.01
S05_67831305	5	67831305	G	A	PSIIamplitudedarkE	0.01
S05_6893280	5	6893280	G	A	PSIIamplitudedarkE	0.01
S05_70041350	5	70041350	A	G	PSIIamplitudedarkE	0.01
S05_70177737	5	70177737	C	T	PSIIamplitudedarkE	0.01
S05_702002	5	702002	G	C	PSIIamplitudedarkE	0.01
S05_7384869	5	7384869	C	T	PSIIamplitudedarkE	0.01
S05_8107926	5	8107926	A	T	PSIIamplitudedarkE	0.01
S05_8223643	5	8223643	T	C	PSIIamplitudedarkE	0.04
S05_8223785	5	8223785	T	G	PSIIamplitudedarkE	0.01
S05_9904541	5	9904541	T	C	PSIIamplitudedarkE	0.01
S06_1965982	6	1965982	G	T	PSIIamplitudedarkE	0.01
S06_23788461	6	23788461	C	T	PSIIamplitudedarkE	0.01
S06_24139263	6	24139263	G	A	PSIIamplitudedarkE	0.01
S06_26493251	6	26493251	G	A	PSIIamplitudedarkE	0.02
S06_32904786	6	32904786	C	T	PSIIamplitudedarkE	0.01
S06_32967665	6	32967665	G	A	PSIIamplitudedarkE	0.01
S06_37975833	6	37975833	C	G	PSIIamplitudedarkE	0.01
S06_38114314	6	38114314	C	T	PSIIamplitudedarkE	0.01
S06_38124846	6	38124846	C	T	PSIIamplitudedarkE	0.01
S06_40972094	6	40972094	C	T	PSIIamplitudedarkE	0.01
S06_50415682	6	50415682	A	G	PSIIamplitudedarkE	0.01
S06_54236916	6	54236916	A	C	PSIIamplitudedarkE	0.01
S06_55596822	6	55596822	T	A	PSIIamplitudedarkE	0.08
S06_58452052	6	58452052	A	G	PSIIamplitudedarkE	0.01
S06_60362046	6	60362046	C	T	PSIIamplitudedarkE	0.01
S07_1792471	7	1792471	C	T	PSIIamplitudedarkE	0.01
S07_1859058	7	1859058	C	A	PSIIamplitudedarkE	0.04
S07_1863100	7	1863100	C	A	PSIIamplitudedarkE	0.03
S07_1912342	7	1912342	G	A	PSIIamplitudedarkE	0.01
S07_3658063	7	3658063	G	C	PSIIamplitudedarkE	0.01
S07_59161207	7	59161207	G	A	PSIIamplitudedarkE	0.01
S07_63191998	7	63191998	A	C	PSIIamplitudedarkE	0.01
S07_63998999	7	63998999	G	A	PSIIamplitudedarkE	0.01
S08_10164752	8	10164752	A	C	PSIIamplitudedarkE	0.01
S08_2216638	8	2216638	C	G	PSIIamplitudedarkE	0.01
S08_40335008	8	40335008	C	T	PSIIamplitudedarkE	0.01
S08_41297413	8	41297413	C	G	PSIIamplitudedarkE	0.01
S08_4242657	8	4242657	A	G	PSIIamplitudedarkE	0.03
S08_51513049	8	51513049	T	A	PSIIamplitudedarkE	0.09
S08_55140985	8	55140985	A	G	PSIIamplitudedarkE	0.01
S08_57453140	8	57453140	T	A	PSIIamplitudedarkE	0.03
S08_57493227	8	57493227	G	A	PSIIamplitudedarkE	0.01
S08_58703017	8	58703017	G	A	PSIIamplitudedarkE	0.01
S08_59377349	8	59377349	A	G	PSIIamplitudedarkE	0.01
S08_60042947	8	60042947	T	G	PSIIamplitudedarkE	0.01
S08_6094718	8	6094718	A	G	PSIIamplitudedarkE	0.01
S08_61135799	8	61135799	G	A	PSIIamplitudedarkE	0.01
S08_7773804	8	7773804	C	T	PSIIamplitudedarkE	0.42
S09_1255327	9	1255327	C	T	PSIIamplitudedarkE	0.01
S09_3176030	9	3176030	C	G	PSIIamplitudedarkE	0.01
S09_3178527	9	3178527	T	C	PSIIamplitudedarkE	0.01
S09_3179131	9	3179131	G	A	PSIIamplitudedarkE	0.01
S09_406454	9	406454	T	A	PSIIamplitudedarkE	0.01
S09_4355944	9	4355944	C	T	PSIIamplitudedarkE	0.01
S09_4531981	9	4531981	G	A	PSIIamplitudedarkE	0.01
S09_47649311	9	47649311	A	G	PSIIamplitudedarkE	0.01
S09_50168889	9	50168889	C	T	PSIIamplitudedarkE	0.01
S09_537970	9	537970	C	T	PSIIamplitudedarkE	0.01
S09_5472589	9	5472589	C	T	PSIIamplitudedarkE	0.01
S01_11705611	1	11705611	G	T	PSIIamplitudedarkH	0.01
S01_11725485	1	11725485	A	C	PSIIamplitudedarkH	0.04
S01_12268675	1	12268675	C	T	PSIIamplitudedarkH	0.01
S01_12857790	1	12857790	C	T	PSIIamplitudedarkH	0.05
S01_13537686	1	13537686	A	T	PSIIamplitudedarkH	0.02
S01_14209112	1	14209112	A	G	PSIIamplitudedarkH	0.01
S01_15728871	1	15728871	T	C	PSIIamplitudedarkH	0.01
S01_3010152	1	3010152	C	T	PSIIamplitudedarkH	0.01
S01_3329897	1	3329897	A	T	PSIIamplitudedarkH	0.01
S01_33928505	1	33928505	C	T	PSIIamplitudedarkH	0.01
S01_4587519	1	4587519	T	A	PSIIamplitudedarkH	0.01
S01_47424353	1	47424353	C	T	PSIIamplitudedarkH	0.01
S01_48315739	1	48315739	C	T	PSIIamplitudedarkH	0.01
S01_49650740	1	49650740	T	G	PSIIamplitudedarkH	0.01
S01_50821412	1	50821412	G	A	PSIIamplitudedarkH	0.01
S01_51880470	1	51880470	A	G	PSIIamplitudedarkH	0.04
S01_61048761	1	61048761	C	T	PSIIamplitudedarkH	0.01
S01_63157301	1	63157301	C	T	PSIIamplitudedarkH	0.02
S01_64144075	1	64144075	G	T	PSIIamplitudedarkH	0.01
S01_65540102	1	65540102	T	C	PSIIamplitudedarkH	0.2
S01_67327753	1	67327753	T	C	PSIIamplitudedarkH	0.01
S01_67354295	1	67354295	C	T	PSIIamplitudedarkH	0.01
S01_68852464	1	68852464	C	T	PSIIamplitudedarkH	0.02
S01_70092814	1	70092814	G	T	PSIIamplitudedarkH	0.01
S01_71616116	1	71616116	T	C	PSIIamplitudedarkH	0.02
S01_75153996	1	75153996	G	T	PSIIamplitudedarkH	0.01
S01_75924950	1	75924950	A	C	PSIIamplitudedarkH	0.01
S01_78703305	1	78703305	A	G	PSIIamplitudedarkH	0.01
S01_79762449	1	79762449	A	G	PSIIamplitudedarkH	0.01
S01_80304195	1	80304195	G	A	PSIIamplitudedarkH	0.01
S010_16026452	10	16026452	A	G	PSIIamplitudedarkH	0.01
S010_16312082	10	16312082	T	C	PSIIamplitudedarkH	0.03
S010_16447963	10	16447963	T	C	PSIIamplitudedarkH	0.08
S010_16602575	10	16602575	A	C	PSIIamplitudedarkH	0.01
S010_1744895	10	1744895	A	T	PSIIamplitudedarkH	0.08
S010_19985238	10	19985238	A	G	PSIIamplitudedarkH	0.04
S010_21275158	10	21275158	C	T	PSIIamplitudedarkH	0.01
S010_24051061	10	24051061	G	A	PSIIamplitudedarkH	0.01
S010_26629909	10	26629909	T	C	PSIIamplitudedarkH	0.01
S010_2924990	10	2924990	G	A	PSIIamplitudedarkH	0.01
S010_32713474	10	32713474	T	A	PSIIamplitudedarkH	0.01
S010_33340022	10	33340022	C	T	PSIIamplitudedarkH	0.02
S010_33841532	10	33841532	C	T	PSIIamplitudedarkH	0.01
S010_33865877	10	33865877	T	C	PSIIamplitudedarkH	0.01
S010_47885140	10	47885140	G	A	PSIIamplitudedarkH	0.01
S010_50649049	10	50649049	T	C	PSIIamplitudedarkH	0.02
S010_51216163	10	51216163	C	G	PSIIamplitudedarkH	0.01
S010_5191844	10	5191844	A	G	PSIIamplitudedarkH	0.01
S010_5207635	10	5207635	A	G	PSIIamplitudedarkH	0.01
S010_53918905	10	53918905	T	C	PSIIamplitudedarkH	0.01
S010_53977603	10	53977603	C	A	PSIIamplitudedarkH	0.01
S010_58240634	10	58240634	G	T	PSIIamplitudedarkH	0.02
S010_58754849	10	58754849	G	A	PSIIamplitudedarkH	0.01
S010_58769781	10	58769781	T	A	PSIIamplitudedarkH	0.01
S010_59623896	10	59623896	G	A	PSIIamplitudedarkH	0.01
S010_59664224	10	59664224	C	G	PSIIamplitudedarkH	0.01
S010_59689832	10	59689832	A	G	PSIIamplitudedarkH	0.01
S010_59690880	10	59690880	G	A	PSIIamplitudedarkH	0.02
S010_6549042	10	6549042	A	C	PSIIamplitudedarkH	0.01
S010_7340621	10	7340621	C	A	PSIIamplitudedarkH	0.01
S010_7493436	10	7493436	T	G	PSIIamplitudedarkH	0.01
S010_7941874	10	7941874	C	G	PSIIamplitudedarkH	0.01
S010_8778877	10	8778877	T	C	PSIIamplitudedarkH	0.01
S010_9352449	10	9352449	G	C	PSIIamplitudedarkH	0.02
S010_9626303	10	9626303	G	C	PSIIamplitudedarkH	0.01
S02_11091759	2	11091759	T	A	PSIIamplitudedarkH	0.01
S02_11316410	2	11316410	C	T	PSIIamplitudedarkH	0.01
S02_17708542	2	17708542	T	C	PSIIamplitudedarkH	0.01
S02_1880307	2	1880307	G	A	PSIIamplitudedarkH	0.01
S02_2327209	2	2327209	C	T	PSIIamplitudedarkH	0.01
S02_43711855	2	43711855	C	T	PSIIamplitudedarkH	0.01
S02_52921446	2	52921446	C	A	PSIIamplitudedarkH	0.01
S02_55073630	2	55073630	G	C	PSIIamplitudedarkH	0.01
S02_56951523	2	56951523	A	C	PSIIamplitudedarkH	0.01
S02_57340910	2	57340910	G	A	PSIIamplitudedarkH	0.04
S02_58933515	2	58933515	G	A	PSIIamplitudedarkH	0.01
S02_62422678	2	62422678	A	C	PSIIamplitudedarkH	0.02
S02_65720249	2	65720249	T	C	PSIIamplitudedarkH	0.01
S02_6816659	2	6816659	C	T	PSIIamplitudedarkH	0.01
S02_6837828	2	6837828	T	A	PSIIamplitudedarkH	0.01
S02_69107641	2	69107641	G	A	PSIIamplitudedarkH	0.01
S02_69258151	2	69258151	G	A	PSIIamplitudedarkH	0.01
S02_69409914	2	69409914	T	A	PSIIamplitudedarkH	0.04
S02_70434329	2	70434329	G	A	PSIIamplitudedarkH	0.01
S02_71614866	2	71614866	G	T	PSIIamplitudedarkH	0.03
S02_71623536	2	71623536	C	T	PSIIamplitudedarkH	0.01
S02_72221759	2	72221759	G	A	PSIIamplitudedarkH	0.01
S02_72827214	2	72827214	C	T	PSIIamplitudedarkH	0.01
S02_73363711	2	73363711	T	C	PSIIamplitudedarkH	0.02
S02_74035118	2	74035118	G	A	PSIIamplitudedarkH	0.01
S02_74080271	2	74080271	T	A	PSIIamplitudedarkH	0.01
S02_74085957	2	74085957	G	A	PSIIamplitudedarkH	0.01
S02_74087086	2	74087086	T	C	PSIIamplitudedarkH	0.01
S03_10028300	3	10028300	C	T	PSIIamplitudedarkH	0.02
S03_20112583	3	20112583	C	T	PSIIamplitudedarkH	0.01
S03_3696366	3	3696366	T	G	PSIIamplitudedarkH	0.01
S03_43528858	3	43528858	A	G	PSIIamplitudedarkH	0.01
S03_45877600	3	45877600	G	A	PSIIamplitudedarkH	0.01
S03_47589287	3	47589287	G	A	PSIIamplitudedarkH	0.01
S03_54343961	3	54343961	T	G	PSIIamplitudedarkH	0.02
S03_5526311	3	5526311	T	C	PSIIamplitudedarkH	0.01
S03_55482474	3	55482474	T	C	PSIIamplitudedarkH	0.01
S03_55930027	3	55930027	G	A	PSIIamplitudedarkH	0.01
S03_57762452	3	57762452	A	G	PSIIamplitudedarkH	0.01
S03_57900189	3	57900189	C	A	PSIIamplitudedarkH	0.02
S03_60253863	3	60253863	G	A	PSIIamplitudedarkH	0.01
S03_60803915	3	60803915	C	T	PSIIamplitudedarkH	0.01
S03_67969408	3	67969408	G	A	PSIIamplitudedarkH	0.01
S03_69096551	3	69096551	C	A	PSIIamplitudedarkH	0.01
S03_69210541	3	69210541	G	A	PSIIamplitudedarkH	0.01
S03_70187068	3	70187068	C	G	PSIIamplitudedarkH	0.01
S03_70703938	3	70703938	T	C	PSIIamplitudedarkH	0.01
S03_7258316	3	7258316	T	C	PSIIamplitudedarkH	0.06
S03_72879972	3	72879972	A	G	PSIIamplitudedarkH	0.01
S03_73157913	3	73157913	G	A	PSIIamplitudedarkH	0.01
S03_73160011	3	73160011	C	A	PSIIamplitudedarkH	0.01
S03_7320872	3	7320872	T	A	PSIIamplitudedarkH	0.04
S03_7321173	3	7321173	C	T	PSIIamplitudedarkH	0.49
S03_73461792	3	73461792	G	A	PSIIamplitudedarkH	0.01
S03_8121039	3	8121039	T	A	PSIIamplitudedarkH	0.22
S04_12214613	4	12214613	C	T	PSIIamplitudedarkH	0.01
S04_17851660	4	17851660	G	A	PSIIamplitudedarkH	0.01
S04_22696487	4	22696487	T	C	PSIIamplitudedarkH	0.01
S04_28084393	4	28084393	C	T	PSIIamplitudedarkH	0.01
S04_4023426	4	4023426	T	A	PSIIamplitudedarkH	0.01
S04_4117270	4	4117270	C	T	PSIIamplitudedarkH	0.01
S04_48168881	4	48168881	C	T	PSIIamplitudedarkH	0.01
S04_49614100	4	49614100	T	C	PSIIamplitudedarkH	0.01
S04_50231040	4	50231040	A	G	PSIIamplitudedarkH	0.02
S04_50491506	4	50491506	G	A	PSIIamplitudedarkH	0.01
S04_50509668	4	50509668	C	T	PSIIamplitudedarkH	0.01
S04_51783702	4	51783702	T	A	PSIIamplitudedarkH	0.02
S04_5342613	4	5342613	A	G	PSIIamplitudedarkH	0.01
S04_54097971	4	54097971	G	A	PSIIamplitudedarkH	0.01
S04_54415154	4	54415154	G	A	PSIIamplitudedarkH	0.01
S04_56004195	4	56004195	C	T	PSIIamplitudedarkH	0.01
S04_57071320	4	57071320	C	T	PSIIamplitudedarkH	0.01
S04_59015393	4	59015393	G	A	PSIIamplitudedarkH	0.01
S04_60593234	4	60593234	A	T	PSIIamplitudedarkH	0.01
S04_61716809	4	61716809	C	A	PSIIamplitudedarkH	0.01
S04_62137556	4	62137556	A	G	PSIIamplitudedarkH	0.11
S04_6476312	4	6476312	C	T	PSIIamplitudedarkH	0.01
S04_65506692	4	65506692	A	T	PSIIamplitudedarkH	0.01
S04_6571428	4	6571428	G	T	PSIIamplitudedarkH	0.01
S04_66664796	4	66664796	A	G	PSIIamplitudedarkH	0.01
S04_68043247	4	68043247	C	T	PSIIamplitudedarkH	0.01
S04_8819780	4	8819780	G	A	PSIIamplitudedarkH	0.01
S04_9040260	4	9040260	G	A	PSIIamplitudedarkH	0.02
S04_9260538	4	9260538	C	T	PSIIamplitudedarkH	0.01
S04_9380322	4	9380322	A	G	PSIIamplitudedarkH	0.02
S05_11714867	5	11714867	T	C	PSIIamplitudedarkH	0.01
S05_11729751	5	11729751	T	C	PSIIamplitudedarkH	0.1
S05_11729865	5	11729865	T	C	PSIIamplitudedarkH	0.02
S05_11734877	5	11734877	A	G	PSIIamplitudedarkH	0.1
S05_11745936	5	11745936	A	G	PSIIamplitudedarkH	0.01
S05_2084524	5	2084524	A	G	PSIIamplitudedarkH	0.01
S05_34333096	5	34333096	C	T	PSIIamplitudedarkH	0.01
S05_38504981	5	38504981	T	C	PSIIamplitudedarkH	0.01
S05_43289942	5	43289942	A	G	PSIIamplitudedarkH	0.01
S05_43656856	5	43656856	A	C	PSIIamplitudedarkH	0.01
S05_47279692	5	47279692	T	A	PSIIamplitudedarkH	0.01
S05_50596399	5	50596399	C	G	PSIIamplitudedarkH	0.01
S05_52073058	5	52073058	A	G	PSIIamplitudedarkH	0.01
S05_52722861	5	52722861	A	G	PSIIamplitudedarkH	0.01
S05_5368588	5	5368588	T	G	PSIIamplitudedarkH	0.03
S05_5370927	5	5370927	G	C	PSIIamplitudedarkH	0.01
S05_5372323	5	5372323	A	T	PSIIamplitudedarkH	0.01
S05_5432260	5	5432260	C	T	PSIIamplitudedarkH	0.01
S05_55396263	5	55396263	T	C	PSIIamplitudedarkH	0.01
S05_58162466	5	58162466	A	G	PSIIamplitudedarkH	0.02
S05_61626387	5	61626387	C	T	PSIIamplitudedarkH	0.01
S05_63332455	5	63332455	T	C	PSIIamplitudedarkH	0.01
S05_64450262	5	64450262	G	A	PSIIamplitudedarkH	0.02
S05_64574202	5	64574202	A	G	PSIIamplitudedarkH	0.01
S05_64689876	5	64689876	T	C	PSIIamplitudedarkH	0.01
S05_65737786	5	65737786	C	G	PSIIamplitudedarkH	0.01
S05_66162942	5	66162942	C	T	PSIIamplitudedarkH	0.01
S05_67161812	5	67161812	T	A	PSIIamplitudedarkH	0.01
S05_67831305	5	67831305	G	A	PSIIamplitudedarkH	0.05
S05_67831652	5	67831652	A	G	PSIIamplitudedarkH	0.02
S05_68855716	5	68855716	G	T	PSIIamplitudedarkH	0.02
S05_69346010	5	69346010	C	A	PSIIamplitudedarkH	0.01
S05_69855119	5	69855119	G	A	PSIIamplitudedarkH	0.01
S05_71085640	5	71085640	G	A	PSIIamplitudedarkH	0.01
S05_71339532	5	71339532	C	G	PSIIamplitudedarkH	0.01
S05_8107926	5	8107926	A	T	PSIIamplitudedarkH	0.03
S05_8185790	5	8185790	G	T	PSIIamplitudedarkH	0.01
S05_9362778	5	9362778	G	C	PSIIamplitudedarkH	0.32
S06_10176111	6	10176111	C	T	PSIIamplitudedarkH	0.01
S06_1962905	6	1962905	A	G	PSIIamplitudedarkH	0.01
S06_1965982	6	1965982	G	T	PSIIamplitudedarkH	0.05
S06_1966243	6	1966243	T	C	PSIIamplitudedarkH	0.01
S06_2012185	6	2012185	C	G	PSIIamplitudedarkH	0.01
S06_39785655	6	39785655	G	A	PSIIamplitudedarkH	0.01
S06_48714315	6	48714315	G	A	PSIIamplitudedarkH	0.01
S06_48717422	6	48717422	G	T	PSIIamplitudedarkH	0.01
S06_48736101	6	48736101	G	C	PSIIamplitudedarkH	0.01
S06_50573282	6	50573282	G	A	PSIIamplitudedarkH	0.01
S06_53454770	6	53454770	G	A	PSIIamplitudedarkH	0.01
S06_5357992	6	5357992	G	C	PSIIamplitudedarkH	0.02
S06_53901087	6	53901087	C	T	PSIIamplitudedarkH	0.01
S06_55596822	6	55596822	T	A	PSIIamplitudedarkH	0.03
S06_56925712	6	56925712	A	C	PSIIamplitudedarkH	0.01
S06_57256668	6	57256668	A	T	PSIIamplitudedarkH	0.01
S06_6844407	6	6844407	C	T	PSIIamplitudedarkH	0.01
S06_9908031	6	9908031	G	A	PSIIamplitudedarkH	0.01
S07_15611918	7	15611918	G	A	PSIIamplitudedarkH	0.01
S07_16976124	7	16976124	G	A	PSIIamplitudedarkH	0.01
S07_1792471	7	1792471	C	T	PSIIamplitudedarkH	0.01
S07_1863100	7	1863100	C	A	PSIIamplitudedarkH	0.01
S07_22372706	7	22372706	G	T	PSIIamplitudedarkH	0.01
S07_22467188	7	22467188	G	A	PSIIamplitudedarkH	0.01
S07_2928830	7	2928830	C	T	PSIIamplitudedarkH	0.02
S07_37465309	7	37465309	C	T	PSIIamplitudedarkH	0.01
S07_4748242	7	4748242	C	A	PSIIamplitudedarkH	0.01
S07_61769737	7	61769737	C	A	PSIIamplitudedarkH	0.02
S07_61978445	7	61978445	C	G	PSIIamplitudedarkH	0.01
S07_62804117	7	62804117	G	A	PSIIamplitudedarkH	0.02
S07_63736992	7	63736992	T	C	PSIIamplitudedarkH	0.01
S07_892944	7	892944	T	C	PSIIamplitudedarkH	0.01
S08_19082695	8	19082695	T	C	PSIIamplitudedarkH	0.01
S08_25473334	8	25473334	C	T	PSIIamplitudedarkH	0.02
S08_40553979	8	40553979	T	A	PSIIamplitudedarkH	0.01
S08_4242657	8	4242657	A	G	PSIIamplitudedarkH	0.03
S08_43071260	8	43071260	A	G	PSIIamplitudedarkH	0.01
S08_44520757	8	44520757	T	G	PSIIamplitudedarkH	0.01
S08_46660059	8	46660059	T	C	PSIIamplitudedarkH	0.01
S08_49456655	8	49456655	G	A	PSIIamplitudedarkH	0.01
S08_49516161	8	49516161	C	T	PSIIamplitudedarkH	0.01
S08_51067909	8	51067909	T	C	PSIIamplitudedarkH	0.01
S08_54760896	8	54760896	C	T	PSIIamplitudedarkH	0.02
S08_54761316	8	54761316	A	C	PSIIamplitudedarkH	0.05
S08_5479390	8	5479390	C	G	PSIIamplitudedarkH	0.01
S08_55063127	8	55063127	G	A	PSIIamplitudedarkH	0.04
S08_55082441	8	55082441	T	C	PSIIamplitudedarkH	0.01
S08_55367027	8	55367027	C	T	PSIIamplitudedarkH	0.01
S08_60374029	8	60374029	T	C	PSIIamplitudedarkH	0.01
S08_60750411	8	60750411	C	A	PSIIamplitudedarkH	0.01
S08_7773804	8	7773804	C	T	PSIIamplitudedarkH	0.47
S08_8280506	8	8280506	T	A	PSIIamplitudedarkH	0.01
S09_1422437	9	1422437	A	G	PSIIamplitudedarkH	0.01
S09_1491352	9	1491352	T	C	PSIIamplitudedarkH	0.02
S09_2700479	9	2700479	G	A	PSIIamplitudedarkH	0.01
S09_2823687	9	2823687	C	A	PSIIamplitudedarkH	0.01
S09_3166018	9	3166018	A	T	PSIIamplitudedarkH	0.01
S09_3224883	9	3224883	C	A	PSIIamplitudedarkH	0.01
S09_36775249	9	36775249	C	A	PSIIamplitudedarkH	0.01
S09_41138129	9	41138129	C	G	PSIIamplitudedarkH	0.01
S09_4281897	9	4281897	G	A	PSIIamplitudedarkH	0.06
S09_4287599	9	4287599	A	G	PSIIamplitudedarkH	0.01
S09_48039391	9	48039391	G	A	PSIIamplitudedarkH	0.01
S09_48040285	9	48040285	A	G	PSIIamplitudedarkH	0.01
S09_48040307	9	48040307	T	C	PSIIamplitudedarkH	0.03
S09_48040903	9	48040903	C	T	PSIIamplitudedarkH	0.01
S09_48043759	9	48043759	A	T	PSIIamplitudedarkH	0.01
S09_48049400	9	48049400	C	A	PSIIamplitudedarkH	0.01
S09_50253883	9	50253883	C	A	PSIIamplitudedarkH	0.01
S09_50327753	9	50327753	C	G	PSIIamplitudedarkH	0.01
S09_54954140	9	54954140	G	A	PSIIamplitudedarkH	0.01
S01_11928197	1	11928197	A	T	PSIIend_NPQend	0.01
S01_11988760	1	11988760	G	A	PSIIend_NPQend	0.02
S01_11993267	1	11993267	G	A	PSIIend_NPQend	0.01
S01_14276485	1	14276485	C	T	PSIIend_NPQend	0.01
S01_14316838	1	14316838	T	G	PSIIend_NPQend	0.02
S01_14383377	1	14383377	A	G	PSIIend_NPQend	0.01
S01_16206940	1	16206940	G	A	PSIIend_NPQend	0.01
S01_17661564	1	17661564	C	T	PSIIend_NPQend	0.01
S01_17672931	1	17672931	G	A	PSIIend_NPQend	0.01
S01_30459772	1	30459772	A	G	PSIIend_NPQend	0.01
S01_38784839	1	38784839	C	A	PSIIend_NPQend	0.01
S01_53998028	1	53998028	T	C	PSIIend_NPQend	0.01
S01_56433156	1	56433156	G	A	PSIIend_NPQend	0.01
S01_57717439	1	57717439	G	A	PSIIend_NPQend	0.01
S01_58809903	1	58809903	A	G	PSIIend_NPQend	0.01
S01_62324527	1	62324527	G	A	PSIIend_NPQend	0.02
S01_63331159	1	63331159	G	A	PSIIend_NPQend	0.01
S01_65701748	1	65701748	C	T	PSIIend_NPQend	0.32
S01_66661297	1	66661297	A	T	PSIIend_NPQend	0.01
S01_66802374	1	66802374	C	T	PSIIend_NPQend	0.01
S01_71678876	1	71678876	C	G	PSIIend_NPQend	0.01
S01_9007550	1	9007550	A	G	PSIIend_NPQend	0.12
S01_9118698	1	9118698	T	C	PSIIend_NPQend	0.01
S010_10206921	10	10206921	G	T	PSIIend_NPQend	0.1
S010_11339986	10	11339986	G	A	PSIIend_NPQend	0.01
S010_1337728	10	1337728	A	G	PSIIend_NPQend	0.01
S010_1390375	10	1390375	C	G	PSIIend_NPQend	0.04
S010_14176962	10	14176962	A	C	PSIIend_NPQend	0.01
S010_14429864	10	14429864	C	T	PSIIend_NPQend	0.02
S010_14501915	10	14501915	G	A	PSIIend_NPQend	0.01
S010_14507525	10	14507525	G	C	PSIIend_NPQend	0.01
S010_14634342	10	14634342	G	A	PSIIend_NPQend	0.02
S010_15975970	10	15975970	C	T	PSIIend_NPQend	0.02
S010_17372824	10	17372824	C	T	PSIIend_NPQend	0.01
S010_17406831	10	17406831	T	C	PSIIend_NPQend	0.01
S010_1892628	10	1892628	A	C	PSIIend_NPQend	0.01
S010_1894367	10	1894367	G	A	PSIIend_NPQend	0.01
S010_24220386	10	24220386	C	G	PSIIend_NPQend	0.01
S010_34362809	10	34362809	C	T	PSIIend_NPQend	0.01
S010_3625835	10	3625835	C	T	PSIIend_NPQend	0.01
S010_37155003	10	37155003	C	T	PSIIend_NPQend	0.01
S010_40017944	10	40017944	G	A	PSIIend_NPQend	0.01
S010_42102404	10	42102404	G	T	PSIIend_NPQend	0.01
S010_43330271	10	43330271	T	C	PSIIend_NPQend	0.01
S010_45535489	10	45535489	C	T	PSIIend_NPQend	0.01
S010_47685261	10	47685261	T	C	PSIIend_NPQend	0.01
S010_48231700	10	48231700	G	A	PSIIend_NPQend	0.13
S010_48282444	10	48282444	T	C	PSIIend_NPQend	0.05
S010_48559733	10	48559733	G	A	PSIIend_NPQend	0.03
S010_51370838	10	51370838	T	C	PSIIend_NPQend	0.01
S010_6217615	10	6217615	A	T	PSIIend_NPQend	0.01
S010_7212148	10	7212148	G	A	PSIIend_NPQend	0.01
S010_7414634	10	7414634	A	G	PSIIend_NPQend	0.06
S010_7430653	10	7430653	C	T	PSIIend_NPQend	0.01
S010_7435212	10	7435212	G	A	PSIIend_NPQend	0.01
S010_7455005	10	7455005	G	A	PSIIend_NPQend	0.02
S010_7490521	10	7490521	T	C	PSIIend_NPQend	0.02
S010_7656047	10	7656047	G	A	PSIIend_NPQend	0.01
S010_8620834	10	8620834	G	A	PSIIend_NPQend	0.01
S010_8621079	10	8621079	G	C	PSIIend_NPQend	0.01
S010_8814151	10	8814151	G	C	PSIIend_NPQend	0.01
S010_8951816	10	8951816	C	G	PSIIend_NPQend	0.01
S010_8953256	10	8953256	T	C	PSIIend_NPQend	0.01
S010_9316431	10	9316431	C	T	PSIIend_NPQend	0.01
S010_9352449	10	9352449	G	C	PSIIend_NPQend	0.04
S010_9686410	10	9686410	C	G	PSIIend_NPQend	0.01
S02_10146104	2	10146104	T	C	PSIIend_NPQend	0.01
S02_10288664	2	10288664	A	G	PSIIend_NPQend	0.01
S02_10289380	2	10289380	C	A	PSIIend_NPQend	0.01
S02_11012627	2	11012627	G	C	PSIIend_NPQend	0.01
S02_11020228	2	11020228	C	T	PSIIend_NPQend	0.04
S02_11022522	2	11022522	T	G	PSIIend_NPQend	0.01
S02_11040907	2	11040907	A	T	PSIIend_NPQend	0.01
S02_11316294	2	11316294	G	C	PSIIend_NPQend	0.01
S02_12692153	2	12692153	G	A	PSIIend_NPQend	0.01
S02_1371133	2	1371133	A	T	PSIIend_NPQend	0.03
S02_19982606	2	19982606	G	A	PSIIend_NPQend	0.01
S02_47069841	2	47069841	T	C	PSIIend_NPQend	0.01
S02_56344389	2	56344389	T	G	PSIIend_NPQend	0.01
S02_56363251	2	56363251	C	T	PSIIend_NPQend	0.01
S02_56438855	2	56438855	C	T	PSIIend_NPQend	0.03
S02_56440085	2	56440085	G	T	PSIIend_NPQend	0.01
S02_56450452	2	56450452	C	T	PSIIend_NPQend	0.06
S02_56451504	2	56451504	A	G	PSIIend_NPQend	0.01
S02_57821195	2	57821195	C	T	PSIIend_NPQend	0.01
S02_59234475	2	59234475	A	T	PSIIend_NPQend	0.03
S02_62050613	2	62050613	T	C	PSIIend_NPQend	0.01
S02_62477151	2	62477151	G	A	PSIIend_NPQend	0.01
S02_6496598	2	6496598	T	A	PSIIend_NPQend	0.01
S02_66171057	2	66171057	C	T	PSIIend_NPQend	0.01
S02_6915950	2	6915950	C	T	PSIIend_NPQend	0.01
S02_71614866	2	71614866	G	T	PSIIend_NPQend	0.02
S02_72688612	2	72688612	G	A	PSIIend_NPQend	0.01
S02_72761366	2	72761366	G	T	PSIIend_NPQend	0.01
S02_72800984	2	72800984	C	T	PSIIend_NPQend	0.01
S02_73274721	2	73274721	A	G	PSIIend_NPQend	0.01
S02_73274802	2	73274802	C	A	PSIIend_NPQend	0.03
S02_76768797	2	76768797	T	C	PSIIend_NPQend	0.08
S02_8161468	2	8161468	C	T	PSIIend_NPQend	0.01
S02_8228668	2	8228668	C	T	PSIIend_NPQend	0.01
S03_14204152	3	14204152	A	G	PSIIend_NPQend	0.01
S03_14322126	3	14322126	G	A	PSIIend_NPQend	0.15
S03_14384701	3	14384701	T	C	PSIIend_NPQend	0.01
S03_3102655	3	3102655	C	T	PSIIend_NPQend	0.01
S03_46040136	3	46040136	C	T	PSIIend_NPQend	0.01
S03_48334312	3	48334312	C	T	PSIIend_NPQend	0.03
S03_50399923	3	50399923	T	C	PSIIend_NPQend	0.01
S03_50401145	3	50401145	C	T	PSIIend_NPQend	0.01
S03_5298215	3	5298215	A	G	PSIIend_NPQend	0.01
S03_56762501	3	56762501	C	T	PSIIend_NPQend	0.02
S03_57189215	3	57189215	G	C	PSIIend_NPQend	0.01
S03_57867787	3	57867787	A	G	PSIIend_NPQend	0.01
S03_57900189	3	57900189	C	A	PSIIend_NPQend	0.02
S03_61500779	3	61500779	G	A	PSIIend_NPQend	0.01
S03_63995454	3	63995454	T	C	PSIIend_NPQend	0.01
S03_69078333	3	69078333	G	A	PSIIend_NPQend	0.01
S03_70259193	3	70259193	T	C	PSIIend_NPQend	0.01
S03_73590023	3	73590023	C	T	PSIIend_NPQend	0.01
S03_8133375	3	8133375	T	A	PSIIend_NPQend	0.01
S03_8133986	3	8133986	G	C	PSIIend_NPQend	0.01
S03_8137220	3	8137220	T	C	PSIIend_NPQend	0.01
S03_8209752	3	8209752	G	C	PSIIend_NPQend	0.01
S03_8756468	3	8756468	C	A	PSIIend_NPQend	0.02
S04_10281440	4	10281440	C	T	PSIIend_NPQend	0.01
S04_10289150	4	10289150	A	G	PSIIend_NPQend	0.01
S04_11336397	4	11336397	G	A	PSIIend_NPQend	0.01
S04_14573597	4	14573597	C	T	PSIIend_NPQend	0.01
S04_15540893	4	15540893	T	C	PSIIend_NPQend	0.01
S04_1631442	4	1631442	C	T	PSIIend_NPQend	0.01
S04_18560649	4	18560649	C	T	PSIIend_NPQend	0.05
S04_19209294	4	19209294	A	G	PSIIend_NPQend	0.01
S04_19251873	4	19251873	C	A	PSIIend_NPQend	0.01
S04_19386249	4	19386249	A	T	PSIIend_NPQend	0.01
S04_25063833	4	25063833	C	T	PSIIend_NPQend	0.01
S04_3382659	4	3382659	T	C	PSIIend_NPQend	0.01
S04_3384414	4	3384414	C	G	PSIIend_NPQend	0.02
S04_35684320	4	35684320	G	C	PSIIend_NPQend	0.01
S04_3664407	4	3664407	T	C	PSIIend_NPQend	0.01
S04_3923459	4	3923459	G	A	PSIIend_NPQend	0.03
S04_4189920	4	4189920	G	A	PSIIend_NPQend	0.01
S04_42438778	4	42438778	G	A	PSIIend_NPQend	0.01
S04_51289631	4	51289631	A	T	PSIIend_NPQend	0.03
S04_51626480	4	51626480	G	A	PSIIend_NPQend	0.04
S04_51626488	4	51626488	C	T	PSIIend_NPQend	0.47
S04_51626575	4	51626575	G	A	PSIIend_NPQend	0.2
S04_523941	4	523941	C	T	PSIIend_NPQend	0.01
S04_5341239	4	5341239	A	G	PSIIend_NPQend	0.02
S04_5341268	4	5341268	T	C	PSIIend_NPQend	0.18
S04_5343358	4	5343358	A	C	PSIIend_NPQend	0.01
S04_5343679	4	5343679	C	A	PSIIend_NPQend	0.04
S04_55597167	4	55597167	C	T	PSIIend_NPQend	0.01
S04_56508464	4	56508464	G	A	PSIIend_NPQend	0.01
S04_5945649	4	5945649	T	G	PSIIend_NPQend	0.01
S04_61719721	4	61719721	C	G	PSIIend_NPQend	0.01
S04_6277713	4	6277713	A	G	PSIIend_NPQend	0.01
S04_6463380	4	6463380	T	C	PSIIend_NPQend	0.01
S04_7014262	4	7014262	C	T	PSIIend_NPQend	0.02
S04_7814770	4	7814770	A	T	PSIIend_NPQend	0.01
S04_9107341	4	9107341	A	C	PSIIend_NPQend	0.02
S05_14757823	5	14757823	A	G	PSIIend_NPQend	0.01
S05_18462115	5	18462115	C	T	PSIIend_NPQend	0.01
S05_2251510	5	2251510	A	G	PSIIend_NPQend	0.01
S05_24613284	5	24613284	C	T	PSIIend_NPQend	0.01
S05_29493752	5	29493752	T	C	PSIIend_NPQend	0.01
S05_3112299	5	3112299	C	A	PSIIend_NPQend	0.02
S05_3114040	5	3114040	A	T	PSIIend_NPQend	0.01
S05_3298244	5	3298244	G	C	PSIIend_NPQend	0.02
S05_3310499	5	3310499	G	A	PSIIend_NPQend	0.01
S05_3311537	5	3311537	A	C	PSIIend_NPQend	0.01
S05_38137369	5	38137369	T	C	PSIIend_NPQend	0.01
S05_45604626	5	45604626	G	T	PSIIend_NPQend	0.01
S05_52097990	5	52097990	T	A	PSIIend_NPQend	0.01
S05_5383280	5	5383280	C	A	PSIIend_NPQend	0.07
S05_59229966	5	59229966	A	G	PSIIend_NPQend	0.01
S05_6112828	5	6112828	T	C	PSIIend_NPQend	0.01
S05_61625105	5	61625105	T	G	PSIIend_NPQend	0.01
S05_6408841	5	6408841	A	T	PSIIend_NPQend	0.01
S05_64282109	5	64282109	C	T	PSIIend_NPQend	0.02
S05_65517613	5	65517613	T	C	PSIIend_NPQend	0.01
S05_66005818	5	66005818	A	G	PSIIend_NPQend	0.01
S05_66008183	5	66008183	G	A	PSIIend_NPQend	0.01
S05_66353812	5	66353812	T	C	PSIIend_NPQend	0.01
S05_66535646	5	66535646	G	A	PSIIend_NPQend	0.02
S05_66539024	5	66539024	C	T	PSIIend_NPQend	0.2
S05_66539040	5	66539040	C	T	PSIIend_NPQend	0.07
S05_66876008	5	66876008	A	G	PSIIend_NPQend	0.01
S05_66905824	5	66905824	G	A	PSIIend_NPQend	0.01
S05_68016684	5	68016684	A	T	PSIIend_NPQend	0.04
S05_68204640	5	68204640	A	G	PSIIend_NPQend	0.01
S05_68221044	5	68221044	T	A	PSIIend_NPQend	0.01
S05_68300209	5	68300209	C	A	PSIIend_NPQend	0.01
S05_68310128	5	68310128	C	T	PSIIend_NPQend	0.01
S05_68331157	5	68331157	C	A	PSIIend_NPQend	0.01
S05_68855716	5	68855716	G	T	PSIIend_NPQend	0.04
S05_69050432	5	69050432	C	T	PSIIend_NPQend	0.01
S05_69443605	5	69443605	T	C	PSIIend_NPQend	0.01
S05_71365568	5	71365568	G	C	PSIIend_NPQend	0.01
S05_71750514	5	71750514	G	A	PSIIend_NPQend	0.02
S05_7371908	5	7371908	T	C	PSIIend_NPQend	0.01
S05_8051952	5	8051952	G	A	PSIIend_NPQend	0.01
S05_8665309	5	8665309	G	C	PSIIend_NPQend	0.01
S06_42572093	6	42572093	T	C	PSIIend_NPQend	0.01
S06_45173210	6	45173210	G	A	PSIIend_NPQend	0.01
S06_51427397	6	51427397	G	A	PSIIend_NPQend	0.01
S06_52575994	6	52575994	T	G	PSIIend_NPQend	0.01
S06_60776981	6	60776981	T	A	PSIIend_NPQend	0.01
S07_12271388	7	12271388	A	G	PSIIend_NPQend	0.01
S07_14892378	7	14892378	G	A	PSIIend_NPQend	0.01
S07_23327664	7	23327664	G	A	PSIIend_NPQend	0.01
S07_3964619	7	3964619	G	A	PSIIend_NPQend	0.01
S07_52177261	7	52177261	T	G	PSIIend_NPQend	0.01
S07_5418182	7	5418182	G	A	PSIIend_NPQend	0.03
S07_56410498	7	56410498	A	G	PSIIend_NPQend	0.01
S07_61655967	7	61655967	T	G	PSIIend_NPQend	0.01
S07_61770050	7	61770050	T	C	PSIIend_NPQend	0.08
S07_63562967	7	63562967	A	C	PSIIend_NPQend	0.01
S07_63869026	7	63869026	C	G	PSIIend_NPQend	0.13
S07_64510338	7	64510338	T	A	PSIIend_NPQend	0.01
S07_64706613	7	64706613	C	T	PSIIend_NPQend	0.01
S07_65000406	7	65000406	A	G	PSIIend_NPQend	0.01
S07_65312739	7	65312739	C	T	PSIIend_NPQend	0.01
S07_65346994	7	65346994	G	T	PSIIend_NPQend	0.01
S07_6965999	7	6965999	A	G	PSIIend_NPQend	0.01
S07_8082740	7	8082740	T	C	PSIIend_NPQend	0.01
S08_10204492	8	10204492	A	C	PSIIend_NPQend	0.25
S08_10384417	8	10384417	C	T	PSIIend_NPQend	0.01
S08_2289049	8	2289049	A	G	PSIIend_NPQend	0.01
S08_3493322	8	3493322	T	A	PSIIend_NPQend	0.02
S08_47264369	8	47264369	A	G	PSIIend_NPQend	0.01
S08_58233988	8	58233988	C	A	PSIIend_NPQend	0.01
S08_59138097	8	59138097	C	G	PSIIend_NPQend	0.01
S08_61245139	8	61245139	T	A	PSIIend_NPQend	0.01
S08_6340866	8	6340866	G	A	PSIIend_NPQend	0.01
S08_7773804	8	7773804	C	T	PSIIend_NPQend	0.02
S09_12388755	9	12388755	A	G	PSIIend_NPQend	0.02
S09_1266518	9	1266518	G	C	PSIIend_NPQend	0.01
S09_1361182	9	1361182	G	A	PSIIend_NPQend	0.01
S09_3429407	9	3429407	C	T	PSIIend_NPQend	0.01
S09_3782843	9	3782843	C	A	PSIIend_NPQend	0.01
S09_405893	9	405893	G	A	PSIIend_NPQend	0.01
S09_4319630	9	4319630	C	G	PSIIend_NPQend	0.01
S09_47139395	9	47139395	A	G	PSIIend_NPQend	0.01
S09_4846853	9	4846853	T	C	PSIIend_NPQend	0.01
S09_49945262	9	49945262	C	T	PSIIend_NPQend	0.02
S09_51454637	9	51454637	A	G	PSIIend_NPQend	0.01
S09_56132023	9	56132023	A	G	PSIIend_NPQend	0.01
S09_56220166	9	56220166	A	G	PSIIend_NPQend	0.01
S09_56360077	9	56360077	A	G	PSIIend_NPQend	0.01
S09_56410928	9	56410928	A	G	PSIIend_NPQend	0.01
S09_56470282	9	56470282	A	G	PSIIend_NPQend	0.01
S09_56470851	9	56470851	C	A	PSIIend_NPQend	0.05
S09_56476181	9	56476181	T	G	PSIIend_NPQend	0.02
S09_8359294	9	8359294	C	T	PSIIend_NPQend	0.01
S01_13579988	1	13579988	C	G	PSIIend	0.01
S01_18365025	1	18365025	T	A	PSIIend	0.01
S01_19444580	1	19444580	G	A	PSIIend	0.01
S01_27686962	1	27686962	C	T	PSIIend	0.01
S01_50746952	1	50746952	A	G	PSIIend	0.01
S01_51880470	1	51880470	A	G	PSIIend	0.01
S01_52394036	1	52394036	T	G	PSIIend	0.01
S01_53754832	1	53754832	C	A	PSIIend	0.01
S01_59474158	1	59474158	A	G	PSIIend	0.01
S01_61026318	1	61026318	A	G	PSIIend	0.01
S01_62078021	1	62078021	T	G	PSIIend	0.01
S010_13558091	10	13558091	C	T	PSIIend	0.01
S010_1359179	10	1359179	T	C	PSIIend	0.01
S010_14486000	10	14486000	T	A	PSIIend	0.01
S010_14887360	10	14887360	G	A	PSIIend	0.01
S010_16021041	10	16021041	T	A	PSIIend	0.02
S010_16033766	10	16033766	G	A	PSIIend	0.01
S010_16139910	10	16139910	G	A	PSIIend	0.01
S010_1744895	10	1744895	A	T	PSIIend	0.01
S010_19812799	10	19812799	C	T	PSIIend	0.01
S010_3951018	10	3951018	G	T	PSIIend	0.01
S010_3963637	10	3963637	G	C	PSIIend	0.04
S010_45314585	10	45314585	A	T	PSIIend	0.01
S010_48030610	10	48030610	A	C	PSIIend	0.01
S010_50649049	10	50649049	T	C	PSIIend	0.12
S010_55764616	10	55764616	C	G	PSIIend	0.01
S010_55795122	10	55795122	G	A	PSIIend	0.01
S02_5515787	2	5515787	C	T	PSIIend	0.01
S02_64403600	2	64403600	T	C	PSIIend	0.01
S02_69391275	2	69391275	C	A	PSIIend	0.01
S02_70075464	2	70075464	G	A	PSIIend	0.01
S02_74387568	2	74387568	C	G	PSIIend	0.01
S02_7711873	2	7711873	A	G	PSIIend	0.01
S02_9361087	2	9361087	G	A	PSIIend	0.02
S03_10495605	3	10495605	G	A	PSIIend	0.01
S03_11928985	3	11928985	C	T	PSIIend	0.01
S03_13752002	3	13752002	C	T	PSIIend	0.01
S03_14330555	3	14330555	C	T	PSIIend	0.01
S03_14330775	3	14330775	T	C	PSIIend	0.03
S03_14334509	3	14334509	C	G	PSIIend	0.01
S03_55482474	3	55482474	T	C	PSIIend	0.01
S03_57900189	3	57900189	C	A	PSIIend	0.04
S03_60723396	3	60723396	C	T	PSIIend	0.01
S03_64259722	3	64259722	G	A	PSIIend	0.01
S03_7258316	3	7258316	T	C	PSIIend	0.05
S04_1523818	4	1523818	A	T	PSIIend	0.01
S04_35279	4	35279	C	T	PSIIend	0.01
S04_49614100	4	49614100	T	C	PSIIend	0.01
S04_52652342	4	52652342	T	C	PSIIend	0.01
S04_53941235	4	53941235	T	C	PSIIend	0.01
S04_54109360	4	54109360	C	G	PSIIend	0.01
S04_55754209	4	55754209	T	A	PSIIend	0.01
S04_6463380	4	6463380	T	C	PSIIend	0.03
S04_6472847	4	6472847	A	G	PSIIend	0.02
S04_6476312	4	6476312	C	T	PSIIend	0.07
S04_65347656	4	65347656	G	T	PSIIend	0.01
S04_7014262	4	7014262	C	T	PSIIend	0.01
S04_7039112	4	7039112	C	T	PSIIend	0.02
S04_7044822	4	7044822	T	C	PSIIend	0.03
S05_11326663	5	11326663	C	T	PSIIend	0.01
S05_11729865	5	11729865	T	C	PSIIend	0.01
S05_19903636	5	19903636	T	A	PSIIend	0.01
S05_2367676	5	2367676	T	C	PSIIend	0.01
S05_2385971	5	2385971	G	A	PSIIend	0.01
S05_32061920	5	32061920	T	A	PSIIend	0.02
S05_32887158	5	32887158	G	T	PSIIend	0.02
S05_43656856	5	43656856	A	C	PSIIend	0.02
S05_5368588	5	5368588	T	G	PSIIend	0.01
S05_5498355	5	5498355	C	T	PSIIend	0.03
S05_5498360	5	5498360	T	A	PSIIend	0.02
S05_63332151	5	63332151	G	A	PSIIend	0.02
S05_66768395	5	66768395	C	T	PSIIend	0.01
S05_66832017	5	66832017	G	A	PSIIend	0.01
S05_69074455	5	69074455	A	G	PSIIend	0.01
S05_69331933	5	69331933	G	T	PSIIend	0.01
S05_69346010	5	69346010	C	A	PSIIend	0.01
S05_69427781	5	69427781	G	A	PSIIend	0.01
S05_7190211	5	7190211	C	T	PSIIend	0.01
S05_8099969	5	8099969	T	C	PSIIend	0.01
S06_10176111	6	10176111	C	T	PSIIend	0.01
S06_11423897	6	11423897	G	A	PSIIend	0.01
S06_187374	6	187374	A	G	PSIIend	0.01
S06_55063727	6	55063727	C	T	PSIIend	0.01
S06_59405210	6	59405210	G	A	PSIIend	0.01
S06_6660319	6	6660319	A	C	PSIIend	0.01
S07_27867782	7	27867782	A	C	PSIIend	0.02
S07_37427675	7	37427675	T	C	PSIIend	0.01
S07_56767250	7	56767250	A	G	PSIIend	0.01
S07_60046429	7	60046429	A	G	PSIIend	0.01
S07_61769737	7	61769737	C	A	PSIIend	0.02
S07_61770050	7	61770050	T	C	PSIIend	0.06
S07_61776887	7	61776887	C	T	PSIIend	0.01
S07_65038852	7	65038852	G	A	PSIIend	0.01
S07_6967960	7	6967960	T	C	PSIIend	0.04
S08_16251402	8	16251402	C	T	PSIIend	0.04
S08_3259937	8	3259937	T	C	PSIIend	0.01
S08_4533550	8	4533550	T	C	PSIIend	0.01
S08_45739793	8	45739793	C	T	PSIIend	0.01
S08_57318763	8	57318763	T	C	PSIIend	0.01
S08_58283626	8	58283626	T	C	PSIIend	0.01
S08_61329703	8	61329703	C	T	PSIIend	0.01
S08_7773804	8	7773804	C	T	PSIIend	0.06
S09_12504592	9	12504592	C	G	PSIIend	0.01
S09_1254547	9	1254547	T	C	PSIIend	0.02
S09_1416787	9	1416787	G	T	PSIIend	0.03
S09_1484754	9	1484754	C	G	PSIIend	0.01
S09_2218409	9	2218409	A	G	PSIIend	0.01
S09_3176716	9	3176716	T	A	PSIIend	0.01
S09_4280515	9	4280515	A	G	PSIIend	0.01
S09_4281758	9	4281758	G	A	PSIIend	0.05
S09_4281897	9	4281897	G	A	PSIIend	0.02
S09_4305523	9	4305523	G	A	PSIIend	0.02
S09_4319630	9	4319630	C	G	PSIIend	0.01
S09_50127189	9	50127189	T	C	PSIIend	0.01
S09_51160053	9	51160053	T	C	PSIIend	0.01
S01_16199483	1	16199483	C	T	PSIIslopedarkH	0.04
S01_16258829	1	16258829	G	A	PSIIslopedarkH	0.03
S01_62994407	1	62994407	C	A	PSIIslopedarkH	0.01
S01_65320246	1	65320246	A	C	PSIIslopedarkH	0.01
S01_66509874	1	66509874	C	T	PSIIslopedarkH	0.01
S01_75295022	1	75295022	A	T	PSIIslopedarkH	0.01
S01_79200841	1	79200841	C	T	PSIIslopedarkH	0.01
S010_11775752	10	11775752	T	G	PSIIslopedarkH	0.01
S010_24918522	10	24918522	C	T	PSIIslopedarkH	0.01
S010_51197660	10	51197660	C	T	PSIIslopedarkH	0.01
S010_51338493	10	51338493	G	A	PSIIslopedarkH	0.01
S010_52466524	10	52466524	A	T	PSIIslopedarkH	0.01
S010_7925910	10	7925910	A	C	PSIIslopedarkH	0.01
S02_14033513	2	14033513	G	A	PSIIslopedarkH	0.09
S02_66600052	2	66600052	G	A	PSIIslopedarkH	0.02
S02_9801107	2	9801107	C	T	PSIIslopedarkH	0.01
S03_54459079	3	54459079	T	A	PSIIslopedarkH	0.12
S03_69358549	3	69358549	A	G	PSIIslopedarkH	0.01
S03_71061836	3	71061836	A	C	PSIIslopedarkH	0.01
S03_71391258	3	71391258	T	C	PSIIslopedarkH	0.01
S04_11745885	4	11745885	A	G	PSIIslopedarkH	0.01
S04_12086257	4	12086257	G	T	PSIIslopedarkH	0.03
S04_12853348	4	12853348	C	T	PSIIslopedarkH	0.01
S04_19620077	4	19620077	G	A	PSIIslopedarkH	0.06
S04_50248433	4	50248433	A	T	PSIIslopedarkH	0.01
S04_5651749	4	5651749	C	T	PSIIslopedarkH	0.01
S04_58852076	4	58852076	A	T	PSIIslopedarkH	0.01
S04_59291077	4	59291077	T	C	PSIIslopedarkH	0.01
S04_61751331	4	61751331	G	A	PSIIslopedarkH	0.01
S04_62525391	4	62525391	T	A	PSIIslopedarkH	0.02
S04_9016044	4	9016044	T	C	PSIIslopedarkH	0.01
S05_11099912	5	11099912	G	A	PSIIslopedarkH	0.01
S05_4443850	5	4443850	G	C	PSIIslopedarkH	0.01
S05_64086936	5	64086936	C	G	PSIIslopedarkH	0.01
S05_69719899	5	69719899	T	C	PSIIslopedarkH	0.01
S06_2769297	6	2769297	G	T	PSIIslopedarkH	0.01
S06_331998	6	331998	T	C	PSIIslopedarkH	0.01
S06_42653400	6	42653400	T	C	PSIIslopedarkH	0.01
S06_55448994	6	55448994	C	G	PSIIslopedarkH	0.01
S06_9898550	6	9898550	G	A	PSIIslopedarkH	0.01
S07_8633913	7	8633913	C	A	PSIIslopedarkH	0.11
S08_1660371	8	1660371	C	T	PSIIslopedarkH	0.01
S08_49284634	8	49284634	T	C	PSIIslopedarkH	0.1
S08_49286806	8	49286806	T	G	PSIIslopedarkH	0.01
S08_49409584	8	49409584	T	A	PSIIslopedarkH	0.01
S08_56438940	8	56438940	A	T	PSIIslopedarkH	0.03
S08_56605338	8	56605338	T	A	PSIIslopedarkH	0.01
S09_10824086	9	10824086	G	A	PSIIslopedarkH	0.01
S09_1111239	9	1111239	C	T	PSIIslopedarkH	0.01
S09_11193492	9	11193492	T	C	PSIIslopedarkH	0.01
S09_12181053	9	12181053	C	T	PSIIslopedarkH	0.01
S09_24739187	9	24739187	G	A	PSIIslopedarkH	0.02
S09_50297948	9	50297948	C	A	PSIIslopedarkH	0.01
S09_52743293	9	52743293	A	T	PSIIslopedarkH	0.01
S01_69799346	1	69799346	A	T	PSIIstart	0.02
S01_69804644	1	69804644	A	G	PSIIstart	0.01
S010_16267023	10	16267023	A	G	PSIIstart	0.01
S010_16284071	10	16284071	C	T	PSIIstart	0.01
S010_58071223	10	58071223	T	C	PSIIstart	0.01
S02_30406405	2	30406405	C	A	PSIIstart	0.01
S02_63125919	2	63125919	C	T	PSIIstart	0.01
S02_70228065	2	70228065	T	C	PSIIstart	0.01
S03_32334980	3	32334980	C	A	PSIIstart	0.01
S03_58415401	3	58415401	A	G	PSIIstart	0.01
S03_6420575	3	6420575	C	T	PSIIstart	0.01
S04_49539830	4	49539830	G	A	PSIIstart	0.01
S04_67322433	4	67322433	G	C	PSIIstart	0.01
S05_8456523	5	8456523	G	A	PSIIstart	0.01
S06_51240654	6	51240654	C	A	PSIIstart	0.01
S07_55904656	7	55904656	C	T	PSIIstart	0.03
S07_55931788	7	55931788	C	T	PSIIstart	0.01
S07_60247212	7	60247212	A	G	PSIIstart	0.01
S08_3492260	8	3492260	C	T	PSIIstart	0.01
S08_61908902	8	61908902	C	A	PSIIstart	0.01
S09_47136171	9	47136171	C	G	PSIIstart	0.01
S08_61260946	8	61260946	-	C	PSIIstartE	0.01
S01_48956854	1	48956854	T	C	PSIIstartH	0.01
S01_59976231	1	59976231	T	G	PSIIstartH	0.01
S01_62668728	1	62668728	T	C	PSIIstartH	0.01
S010_53246183	10	53246183	G	C	PSIIstartH	0.01
S010_53326317	10	53326317	C	A	PSIIstartH	0.01
S010_5464615	10	5464615	T	G	PSIIstartH	0.01
S02_24540867	2	24540867	A	G	PSIIstartH	0.01
S02_67504553	2	67504553	C	T	PSIIstartH	0.01
S03_5055300	3	5055300	T	C	PSIIstartH	0.02
S05_60061281	5	60061281	C	A	PSIIstartH	0.01
S06_26434848	6	26434848	C	A	PSIIstartH	0.01
S06_31345867	6	31345867	G	A	PSIIstartH	0.01
S08_4098594	8	4098594	G	A	PSIIstartH	0.01
S08_61260983	8	61260983	G	A	PSIIstartH	0.05
S08_6416420	8	6416420	A	G	PSIIstartH	0.01

### Sheet: Suppl Data Set S3B (HN2020)
Gentic Marker	Chromosome	SNP Position	Reference Allele	Alternate Allele	Trait	RMIP
S01_18084578	1	18084578	G	A	NPQamplitudedarkE	0.01
S01_21494684	1	21494684	T	C	NPQamplitudedarkE	0.01
S01_23305062	1	23305062	C	T	NPQamplitudedarkE	0.01
S01_29770887	1	29770887	G	A	NPQamplitudedarkE	0.01
S01_30963887	1	30963887	G	A	NPQamplitudedarkE	0.01
S01_49701030	1	49701030	G	A	NPQamplitudedarkE	0.02
S01_64818656	1	64818656	A	G	NPQamplitudedarkE	0.01
S010_10754862	10	10754862	T	C	NPQamplitudedarkE	0.01
S010_19090906	10	19090906	A	G	NPQamplitudedarkE	0.02
S010_26221511	10	26221511	T	C	NPQamplitudedarkE	0.01
S010_50310863	10	50310863	T	A	NPQamplitudedarkE	0.01
S010_50377372	10	50377372	C	A	NPQamplitudedarkE	0.01
S010_52437998	10	52437998	C	A	NPQamplitudedarkE	0.01
S010_8276734	10	8276734	G	A	NPQamplitudedarkE	0.01
S02_12678109	2	12678109	G	A	NPQamplitudedarkE	0.01
S02_51971723	2	51971723	T	C	NPQamplitudedarkE	0.01
S02_54962326	2	54962326	A	G	NPQamplitudedarkE	0.01
S02_55138900	2	55138900	C	A	NPQamplitudedarkE	0.01
S02_55140266	2	55140266	G	T	NPQamplitudedarkE	0.01
S02_59692420	2	59692420	T	C	NPQamplitudedarkE	0.01
S02_60148248	2	60148248	G	A	NPQamplitudedarkE	0.01
S02_63835224	2	63835224	G	A	NPQamplitudedarkE	0.01
S02_6440397	2	6440397	G	A	NPQamplitudedarkE	0.01
S02_64738882	2	64738882	A	G	NPQamplitudedarkE	0.01
S02_9018212	2	9018212	T	C	NPQamplitudedarkE	0.01
S03_19892703	3	19892703	G	C	NPQamplitudedarkE	0.01
S03_54818694	3	54818694	T	C	NPQamplitudedarkE	0.01
S03_54960615	3	54960615	G	A	NPQamplitudedarkE	0.01
S03_55033795	3	55033795	A	C	NPQamplitudedarkE	0.01
S03_5766247	3	5766247	A	G	NPQamplitudedarkE	0.01
S03_59393568	3	59393568	T	G	NPQamplitudedarkE	0.08
S03_61035104	3	61035104	G	C	NPQamplitudedarkE	0.01
S03_65559341	3	65559341	G	T	NPQamplitudedarkE	0.01
S03_8401194	3	8401194	G	C	NPQamplitudedarkE	0.01
S04_10304120	4	10304120	G	A	NPQamplitudedarkE	0.02
S04_12198170	4	12198170	T	C	NPQamplitudedarkE	0.01
S04_14399028	4	14399028	C	T	NPQamplitudedarkE	0.01
S04_14502604	4	14502604	C	T	NPQamplitudedarkE	0.01
S04_28158596	4	28158596	T	C	NPQamplitudedarkE	0.01
S04_52420502	4	52420502	A	G	NPQamplitudedarkE	0.01
S04_5894588	4	5894588	T	C	NPQamplitudedarkE	0.02
S04_740987	4	740987	T	C	NPQamplitudedarkE	0.01
S04_770931	4	770931	G	C	NPQamplitudedarkE	0.01
S04_798543	4	798543	C	T	NPQamplitudedarkE	0.01
S04_8419627	4	8419627	C	T	NPQamplitudedarkE	0.01
S05_1163909	5	1163909	T	C	NPQamplitudedarkE	0.01
S05_61751814	5	61751814	A	T	NPQamplitudedarkE	0.01
S05_62435445	5	62435445	A	T	NPQamplitudedarkE	0.01
S05_67849933	5	67849933	G	A	NPQamplitudedarkE	0.01
S05_67850463	5	67850463	A	G	NPQamplitudedarkE	0.01
S05_7433611	5	7433611	C	T	NPQamplitudedarkE	0.01
S05_9061613	5	9061613	C	T	NPQamplitudedarkE	0.01
S05_99998	5	99998	C	G	NPQamplitudedarkE	0.01
S06_44772469	6	44772469	A	G	NPQamplitudedarkE	0.01
S06_51252059	6	51252059	C	A	NPQamplitudedarkE	0.01
S06_59995080	6	59995080	C	T	NPQamplitudedarkE	0.01
S07_41528620	7	41528620	C	T	NPQamplitudedarkE	0.01
S07_5970207	7	5970207	T	C	NPQamplitudedarkE	0.01
S07_6038896	7	6038896	T	C	NPQamplitudedarkE	0.01
S07_9038203	7	9038203	G	A	NPQamplitudedarkE	0.01
S08_2746689	8	2746689	A	G	NPQamplitudedarkE	0.01
S08_2945153	8	2945153	C	T	NPQamplitudedarkE	0.01
S08_44059609	8	44059609	G	A	NPQamplitudedarkE	0.01
S08_5158646	8	5158646	G	T	NPQamplitudedarkE	0.02
S08_60600296	8	60600296	C	G	NPQamplitudedarkE	0.01
S08_61000548	8	61000548	T	C	NPQamplitudedarkE	0.1
S09_26936709	9	26936709	G	C	NPQamplitudedarkE	0.01
S09_2700512	9	2700512	G	A	NPQamplitudedarkE	0.01
S09_3358336	9	3358336	T	C	NPQamplitudedarkE	0.01
S09_3548466	9	3548466	A	G	NPQamplitudedarkE	0.01
S09_3554106	9	3554106	C	T	NPQamplitudedarkE	0.01
S09_5268691	9	5268691	T	A	NPQamplitudedarkE	0.01
S01_10174557	1	10174557	C	A	NPQamplitudedarkH	0.01
S01_18482137	1	18482137	T	C	NPQamplitudedarkH	0.01
S01_21494684	1	21494684	T	C	NPQamplitudedarkH	0.01
S01_49701030	1	49701030	G	A	NPQamplitudedarkH	0.01
S01_50553437	1	50553437	A	G	NPQamplitudedarkH	0.01
S01_58419445	1	58419445	C	G	NPQamplitudedarkH	0.01
S01_64818656	1	64818656	A	G	NPQamplitudedarkH	0.01
S010_19090906	10	19090906	A	G	NPQamplitudedarkH	0.02
S010_26221511	10	26221511	T	C	NPQamplitudedarkH	0.02
S010_34337567	10	34337567	C	T	NPQamplitudedarkH	0.01
S010_50372307	10	50372307	G	C	NPQamplitudedarkH	0.02
S010_51937540	10	51937540	C	T	NPQamplitudedarkH	0.01
S010_52437998	10	52437998	C	A	NPQamplitudedarkH	0.01
S010_52701381	10	52701381	C	T	NPQamplitudedarkH	0.01
S010_8276734	10	8276734	G	A	NPQamplitudedarkH	0.01
S02_55138900	2	55138900	C	A	NPQamplitudedarkH	0.01
S02_61960324	2	61960324	C	T	NPQamplitudedarkH	0.01
S02_62918504	2	62918504	C	G	NPQamplitudedarkH	0.01
S02_6440397	2	6440397	G	A	NPQamplitudedarkH	0.01
S02_64703783	2	64703783	C	T	NPQamplitudedarkH	0.01
S02_71418780	2	71418780	G	C	NPQamplitudedarkH	0.01
S02_72698781	2	72698781	C	T	NPQamplitudedarkH	0.01
S02_9018212	2	9018212	T	C	NPQamplitudedarkH	0.01
S03_19892703	3	19892703	G	C	NPQamplitudedarkH	0.01
S03_43637234	3	43637234	T	C	NPQamplitudedarkH	0.01
S03_55366244	3	55366244	T	A	NPQamplitudedarkH	0.01
S03_59393568	3	59393568	T	G	NPQamplitudedarkH	0.07
S03_65474901	3	65474901	T	A	NPQamplitudedarkH	0.01
S03_65559341	3	65559341	G	T	NPQamplitudedarkH	0.02
S03_6770306	3	6770306	G	C	NPQamplitudedarkH	0.01
S04_10304120	4	10304120	G	A	NPQamplitudedarkH	0.02
S04_17171188	4	17171188	C	A	NPQamplitudedarkH	0.01
S04_17332936	4	17332936	C	T	NPQamplitudedarkH	0.01
S04_5894588	4	5894588	T	C	NPQamplitudedarkH	0.03
S04_68473423	4	68473423	G	A	NPQamplitudedarkH	0.01
S04_740987	4	740987	T	C	NPQamplitudedarkH	0.01
S04_792223	4	792223	T	C	NPQamplitudedarkH	0.01
S04_800221	4	800221	G	A	NPQamplitudedarkH	0.01
S04_8434718	4	8434718	A	C	NPQamplitudedarkH	0.01
S05_1163909	5	1163909	T	C	NPQamplitudedarkH	0.01
S05_13918589	5	13918589	A	G	NPQamplitudedarkH	0.01
S05_62435445	5	62435445	A	T	NPQamplitudedarkH	0.01
S05_67849355	5	67849355	A	G	NPQamplitudedarkH	0.01
S05_67849933	5	67849933	G	A	NPQamplitudedarkH	0.01
S05_99998	5	99998	C	G	NPQamplitudedarkH	0.01
S06_44772469	6	44772469	A	G	NPQamplitudedarkH	0.02
S06_55422512	6	55422512	C	T	NPQamplitudedarkH	0.01
S07_5970207	7	5970207	T	C	NPQamplitudedarkH	0.01
S07_6038896	7	6038896	T	C	NPQamplitudedarkH	0.01
S07_9038203	7	9038203	G	A	NPQamplitudedarkH	0.01
S08_11390661	8	11390661	A	G	NPQamplitudedarkH	0.01
S08_11978805	8	11978805	T	C	NPQamplitudedarkH	0.01
S08_4221389	8	4221389	A	G	NPQamplitudedarkH	0.01
S08_51223709	8	51223709	G	A	NPQamplitudedarkH	0.01
S08_5158646	8	5158646	G	T	NPQamplitudedarkH	0.02
S08_60337380	8	60337380	T	G	NPQamplitudedarkH	0.01
S08_61000548	8	61000548	T	C	NPQamplitudedarkH	0.09
S09_15385095	9	15385095	T	G	NPQamplitudedarkH	0.01
S09_2683319	9	2683319	T	A	NPQamplitudedarkH	0.01
S09_3358336	9	3358336	T	C	NPQamplitudedarkH	0.01
S09_36743632	9	36743632	C	T	NPQamplitudedarkH	0.01
S09_36749294	9	36749294	C	T	NPQamplitudedarkH	0.01
S09_50051281	9	50051281	T	C	NPQamplitudedarkH	0.02
S09_5268691	9	5268691	T	A	NPQamplitudedarkH	0.01
S09_5268753	9	5268753	G	A	NPQamplitudedarkH	0.01
S01_19054908	1	19054908	T	C	NPQasymptotelightE	0.01
S01_60639361	1	60639361	C	T	NPQasymptotelightE	0.01
S01_75811743	1	75811743	C	T	NPQasymptotelightE	0.01
S010_47083676	10	47083676	G	A	NPQasymptotelightE	0.01
S010_57511789	10	57511789	C	A	NPQasymptotelightE	0.01
S010_60619937	10	60619937	C	T	NPQasymptotelightE	0.01
S02_2787713	2	2787713	C	A	NPQasymptotelightE	0.01
S02_4947578	2	4947578	A	C	NPQasymptotelightE	0.01
S02_51859972	2	51859972	C	G	NPQasymptotelightE	0.01
S02_54796588	2	54796588	T	C	NPQasymptotelightE	0.02
S02_61898724	2	61898724	T	G	NPQasymptotelightE	0.01
S02_68133537	2	68133537	T	A	NPQasymptotelightE	0.01
S02_72698781	2	72698781	C	T	NPQasymptotelightE	0.02
S03_6552757	3	6552757	C	T	NPQasymptotelightE	0.01
S03_68847963	3	68847963	G	A	NPQasymptotelightE	0.01
S04_28158596	4	28158596	T	C	NPQasymptotelightE	0.01
S04_5851867	4	5851867	C	A	NPQasymptotelightE	0.01
S04_63577009	4	63577009	T	C	NPQasymptotelightE	0.01
S05_1413713	5	1413713	C	A	NPQasymptotelightE	0.01
S05_16014	5	16014	C	T	NPQasymptotelightE	0.02
S07_6832939	7	6832939	C	T	NPQasymptotelightE	0.01
S07_7660695	7	7660695	T	G	NPQasymptotelightE	0.01
S08_1662080	8	1662080	G	A	NPQasymptotelightE	0.01
S08_54715370	8	54715370	G	A	NPQasymptotelightE	0.01
S08_57578744	8	57578744	T	A	NPQasymptotelightE	0.01
S09_2992390	9	2992390	G	T	NPQasymptotelightE	0.01
S01_26932174	1	26932174	A	G	NPQasymptotelightH	0.01
S010_19556641	10	19556641	A	T	NPQasymptotelightH	0.01
S010_2199315	10	2199315	T	C	NPQasymptotelightH	0.01
S010_49697028	10	49697028	G	C	NPQasymptotelightH	0.01
S010_50372307	10	50372307	G	C	NPQasymptotelightH	0.02
S010_52703296	10	52703296	A	T	NPQasymptotelightH	0.01
S010_60619903	10	60619903	G	A	NPQasymptotelightH	0.01
S02_54796588	2	54796588	T	C	NPQasymptotelightH	0.02
S02_72698781	2	72698781	C	T	NPQasymptotelightH	0.01
S02_8216021	2	8216021	G	A	NPQasymptotelightH	0.02
S03_68847963	3	68847963	G	A	NPQasymptotelightH	0.01
S04_28158596	4	28158596	T	C	NPQasymptotelightH	0.01
S05_13770163	5	13770163	A	G	NPQasymptotelightH	0.01
S06_59761814	6	59761814	T	C	NPQasymptotelightH	0.01
S08_57578744	8	57578744	T	A	NPQasymptotelightH	0.01
S08_60344059	8	60344059	A	T	NPQasymptotelightH	0.01
S08_60348755	8	60348755	T	C	NPQasymptotelightH	0.01
S09_1633713	9	1633713	T	C	NPQasymptotelightH	0.01
S09_2150584	9	2150584	C	T	NPQasymptotelightH	0.01
S09_34716825	9	34716825	T	A	NPQasymptotelightH	0.01
S09_4918375	9	4918375	T	C	NPQasymptotelightH	0.01
S01_1022225	1	1022225	C	A	NPQend	0.01
S01_11161687	1	11161687	G	A	NPQend	0.03
S01_16204071	1	16204071	A	C	NPQend	0.05
S01_18440707	1	18440707	A	G	NPQend	0.01
S01_22863750	1	22863750	T	C	NPQend	0.01
S01_27549989	1	27549989	G	A	NPQend	0.03
S01_27552185	1	27552185	G	T	NPQend	0.01
S01_47152466	1	47152466	C	T	NPQend	0.01
S01_49550344	1	49550344	T	G	NPQend	0.01
S01_49798289	1	49798289	T	G	NPQend	0.01
S01_4986650	1	4986650	C	T	NPQend	0.01
S01_50792738	1	50792738	T	C	NPQend	0.01
S01_56218273	1	56218273	G	A	NPQend	0.01
S01_57674369	1	57674369	A	G	NPQend	0.01
S01_59796826	1	59796826	T	A	NPQend	0.01
S01_61566446	1	61566446	A	G	NPQend	0.01
S01_64042761	1	64042761	C	T	NPQend	0.01
S01_75090295	1	75090295	T	A	NPQend	0.01
S01_9375029	1	9375029	C	A	NPQend	0.01
S010_16745050	10	16745050	T	A	NPQend	0.01
S010_34186487	10	34186487	C	G	NPQend	0.01
S010_3645231	10	3645231	T	C	NPQend	0.01
S010_3660649	10	3660649	A	G	NPQend	0.02
S010_44701650	10	44701650	C	T	NPQend	0.01
S010_49904803	10	49904803	G	A	NPQend	0.01
S010_55533926	10	55533926	T	C	NPQend	0.01
S010_6139414	10	6139414	T	G	NPQend	0.01
S010_8682814	10	8682814	G	A	NPQend	0.01
S010_9666517	10	9666517	C	T	NPQend	0.01
S02_10009438	2	10009438	C	A	NPQend	0.01
S02_14352750	2	14352750	A	T	NPQend	0.01
S02_22375317	2	22375317	C	T	NPQend	0.01
S02_24335785	2	24335785	A	G	NPQend	0.01
S02_58663317	2	58663317	A	C	NPQend	0.01
S02_6221265	2	6221265	C	T	NPQend	0.01
S02_6341476	2	6341476	C	T	NPQend	0.01
S02_64750086	2	64750086	G	A	NPQend	0.01
S02_65458761	2	65458761	G	A	NPQend	0.01
S02_66329711	2	66329711	G	A	NPQend	0.01
S02_66626129	2	66626129	C	T	NPQend	0.01
S02_66628178	2	66628178	T	C	NPQend	0.01
S02_66696933	2	66696933	A	G	NPQend	0.01
S02_66697512	2	66697512	G	A	NPQend	0.02
S02_66697518	2	66697518	A	T	NPQend	0.02
S02_69731883	2	69731883	G	A	NPQend	0.01
S02_69951315	2	69951315	C	T	NPQend	0.01
S02_72718655	2	72718655	A	C	NPQend	0.01
S02_74268457	2	74268457	G	C	NPQend	0.01
S02_9593595	2	9593595	A	T	NPQend	0.01
S02_9976608	2	9976608	A	G	NPQend	0.01
S03_13355812	3	13355812	G	A	NPQend	0.01
S03_15555347	3	15555347	A	C	NPQend	0.01
S03_15835714	3	15835714	T	G	NPQend	0.01
S03_15835887	3	15835887	A	G	NPQend	0.01
S03_16634017	3	16634017	T	C	NPQend	0.07
S03_19855292	3	19855292	A	G	NPQend	0.01
S03_1990662	3	1990662	G	A	NPQend	0.01
S03_20206181	3	20206181	A	T	NPQend	0.01
S03_37432331	3	37432331	G	A	NPQend	0.01
S03_41792006	3	41792006	T	G	NPQend	0.02
S03_42378772	3	42378772	C	T	NPQend	0.01
S03_48150220	3	48150220	C	A	NPQend	0.01
S03_51480038	3	51480038	A	T	NPQend	0.04
S03_54610031	3	54610031	C	T	NPQend	0.01
S03_59441441	3	59441441	G	A	NPQend	0.01
S03_59468704	3	59468704	G	A	NPQend	0.01
S03_70201101	3	70201101	T	C	NPQend	0.01
S03_71464706	3	71464706	G	C	NPQend	0.01
S03_72096147	3	72096147	G	C	NPQend	0.01
S03_72923990	3	72923990	C	T	NPQend	0.01
S03_73163226	3	73163226	G	A	NPQend	0.01
S03_73164188	3	73164188	T	A	NPQend	0.1
S04_10918521	4	10918521	A	T	NPQend	0.01
S04_13247901	4	13247901	C	T	NPQend	0.01
S04_20283901	4	20283901	C	T	NPQend	0.01
S04_2224367	4	2224367	G	A	NPQend	0.04
S04_25163842	4	25163842	C	T	NPQend	0.01
S04_48975136	4	48975136	G	C	NPQend	0.01
S04_49670114	4	49670114	G	A	NPQend	0.01
S04_50198379	4	50198379	C	T	NPQend	0.01
S04_51119901	4	51119901	A	G	NPQend	0.01
S04_51803069	4	51803069	T	C	NPQend	0.01
S04_52306398	4	52306398	T	C	NPQend	0.01
S04_54190265	4	54190265	C	A	NPQend	0.01
S04_61800357	4	61800357	G	T	NPQend	0.01
S04_62195927	4	62195927	C	T	NPQend	0.01
S04_63542783	4	63542783	A	C	NPQend	0.04
S04_63969725	4	63969725	G	A	NPQend	0.01
S04_64020723	4	64020723	A	G	NPQend	0.01
S04_64656401	4	64656401	G	A	NPQend	0.02
S04_66091598	4	66091598	T	C	NPQend	0.01
S04_66227467	4	66227467	T	C	NPQend	0.01
S04_68106052	4	68106052	T	C	NPQend	0.01
S04_7736285	4	7736285	G	A	NPQend	0.03
S04_7831499	4	7831499	T	C	NPQend	0.02
S04_9133056	4	9133056	C	T	NPQend	0.01
S04_964516	4	964516	G	A	NPQend	0.01
S05_11661442	5	11661442	C	G	NPQend	0.01
S05_12443034	5	12443034	C	T	NPQend	0.01
S05_2056655	5	2056655	G	C	NPQend	0.11
S05_20799577	5	20799577	A	G	NPQend	0.01
S05_251871	5	251871	A	T	NPQend	0.01
S05_29941346	5	29941346	T	A	NPQend	0.01
S05_3856828	5	3856828	G	A	NPQend	0.01
S05_63356623	5	63356623	G	A	NPQend	0.01
S05_69189318	5	69189318	G	A	NPQend	0.01
S05_8666779	5	8666779	G	A	NPQend	0.01
S05_9427216	5	9427216	C	T	NPQend	0.01
S06_1423191	6	1423191	G	A	NPQend	0.01
S06_23524000	6	23524000	A	G	NPQend	0.01
S06_43863884	6	43863884	A	G	NPQend	0.01
S06_44341068	6	44341068	A	G	NPQend	0.01
S06_47453655	6	47453655	C	T	NPQend	0.01
S06_48338429	6	48338429	A	T	NPQend	0.01
S06_49735620	6	49735620	C	T	NPQend	0.01
S07_27359664	7	27359664	C	T	NPQend	0.02
S07_27478648	7	27478648	T	C	NPQend	0.02
S07_2957812	7	2957812	T	A	NPQend	0.01
S07_44676484	7	44676484	T	C	NPQend	0.01
S07_56525618	7	56525618	C	T	NPQend	0.01
S07_56527561	7	56527561	T	C	NPQend	0.01
S07_57733309	7	57733309	A	T	NPQend	0.01
S07_6052448	7	6052448	T	C	NPQend	0.01
S07_7645159	7	7645159	T	C	NPQend	0.01
S07_9654081	7	9654081	G	A	NPQend	0.01
S08_1031704	8	1031704	T	A	NPQend	0.01
S08_1079261	8	1079261	G	A	NPQend	0.01
S08_10809292	8	10809292	A	G	NPQend	0.01
S08_10824822	8	10824822	A	G	NPQend	0.01
S08_10873979	8	10873979	A	G	NPQend	0.01
S08_10874520	8	10874520	C	G	NPQend	0.01
S08_10907512	8	10907512	A	G	NPQend	0.01
S08_38655573	8	38655573	C	T	NPQend	0.02
S08_40767689	8	40767689	T	C	NPQend	0.01
S08_47145133	8	47145133	C	T	NPQend	0.01
S08_53969786	8	53969786	G	A	NPQend	0.01
S08_55883668	8	55883668	G	A	NPQend	0.02
S08_57322347	8	57322347	A	G	NPQend	0.02
S08_57623600	8	57623600	C	T	NPQend	0.01
S08_59660861	8	59660861	A	G	NPQend	0.02
S08_59669792	8	59669792	C	T	NPQend	0.05
S09_12388755	9	12388755	A	G	NPQend	0.01
S09_27122739	9	27122739	G	C	NPQend	0.01
S09_33832691	9	33832691	A	G	NPQend	0.01
S09_3570852	9	3570852	T	C	NPQend	0.01
S09_3571271	9	3571271	C	T	NPQend	0.01
S09_50834606	9	50834606	A	C	NPQend	0.01
S09_50852308	9	50852308	A	G	NPQend	0.01
S09_53373358	9	53373358	A	T	NPQend	0.01
S09_8446184	9	8446184	G	A	NPQend	0.01
S01_26142807	1	26142807	T	A	NPQmax	0.01
S010_2534606	10	2534606	T	A	NPQmax	0.01
S010_50372307	10	50372307	G	C	NPQmax	0.01
S010_57511789	10	57511789	C	A	NPQmax	0.01
S010_57512927	10	57512927	A	C	NPQmax	0.02
S010_57553234	10	57553234	G	C	NPQmax	0.01
S010_60619903	10	60619903	G	A	NPQmax	0.02
S02_39051252	2	39051252	T	C	NPQmax	0.01
S02_54796588	2	54796588	T	C	NPQmax	0.02
S02_55014672	2	55014672	A	G	NPQmax	0.01
S02_72698759	2	72698759	T	A	NPQmax	0.01
S02_72698781	2	72698781	C	T	NPQmax	0.04
S02_73188306	2	73188306	T	A	NPQmax	0.01
S02_7447993	2	7447993	G	A	NPQmax	0.01
S03_19818366	3	19818366	G	A	NPQmax	0.01
S03_52866928	3	52866928	G	A	NPQmax	0.01
S03_68830610	3	68830610	G	A	NPQmax	0.01
S04_19097125	4	19097125	A	G	NPQmax	0.01
S04_2299552	4	2299552	C	T	NPQmax	0.01
S04_63576953	4	63576953	T	A	NPQmax	0.02
S04_63577009	4	63577009	T	C	NPQmax	0.03
S05_12411640	5	12411640	A	C	NPQmax	0.01
S05_14596515	5	14596515	T	G	NPQmax	0.01
S06_2870491	6	2870491	A	C	NPQmax	0.01
S08_47430277	8	47430277	A	G	NPQmax	0.01
S08_575263	8	575263	T	C	NPQmax	0.01
S09_1996628	9	1996628	G	A	NPQmax	0.04
S09_2992390	9	2992390	G	T	NPQmax	0.01
S09_41214077	9	41214077	A	G	NPQmax	0.01
S09_45419020	9	45419020	C	T	NPQmax	0.01
S09_51073080	9	51073080	C	A	NPQmax	0.02
S09_56167877	9	56167877	G	A	NPQmax	0.01
S01_12863288	1	12863288	G	C	NPQrate_constantdark	0.01
S01_17053486	1	17053486	G	A	NPQrate_constantdark	0.01
S01_26684340	1	26684340	C	T	NPQrate_constantdark	0.02
S01_26729851	1	26729851	T	C	NPQrate_constantdark	0.01
S01_26753296	1	26753296	A	G	NPQrate_constantdark	0.02
S01_30763963	1	30763963	G	A	NPQrate_constantdark	0.04
S01_30773254	1	30773254	T	C	NPQrate_constantdark	0.01
S01_63209143	1	63209143	G	T	NPQrate_constantdark	0.01
S01_63215811	1	63215811	C	A	NPQrate_constantdark	0.01
S010_11197212	10	11197212	G	A	NPQrate_constantdark	0.01
S010_32569033	10	32569033	T	G	NPQrate_constantdark	0.01
S010_50567065	10	50567065	A	G	NPQrate_constantdark	0.01
S010_53247143	10	53247143	A	G	NPQrate_constantdark	0.01
S010_56746185	10	56746185	G	C	NPQrate_constantdark	0.01
S010_57639296	10	57639296	T	A	NPQrate_constantdark	0.01
S010_59767833	10	59767833	T	G	NPQrate_constantdark	0.01
S02_17734400	2	17734400	C	T	NPQrate_constantdark	0.01
S02_51904114	2	51904114	C	T	NPQrate_constantdark	0.02
S02_51904125	2	51904125	T	C	NPQrate_constantdark	0.01
S02_61002824	2	61002824	G	A	NPQrate_constantdark	0.02
S02_62433013	2	62433013	C	A	NPQrate_constantdark	0.01
S02_69314071	2	69314071	G	T	NPQrate_constantdark	0.01
S02_69831506	2	69831506	T	A	NPQrate_constantdark	0.01
S02_69831525	2	69831525	G	A	NPQrate_constantdark	0.01
S02_69831635	2	69831635	C	A	NPQrate_constantdark	0.04
S02_9254260	2	9254260	T	C	NPQrate_constantdark	0.01
S03_13385141	3	13385141	G	C	NPQrate_constantdark	0.01
S03_2453954	3	2453954	G	A	NPQrate_constantdark	0.01
S03_2795538	3	2795538	G	A	NPQrate_constantdark	0.02
S03_52867045	3	52867045	T	C	NPQrate_constantdark	0.01
S03_56117587	3	56117587	A	C	NPQrate_constantdark	0.01
S03_71610005	3	71610005	C	A	NPQrate_constantdark	0.01
S04_1904902	4	1904902	T	C	NPQrate_constantdark	0.02
S04_1982090	4	1982090	T	G	NPQrate_constantdark	0.01
S04_2383196	4	2383196	A	T	NPQrate_constantdark	0.01
S04_28178863	4	28178863	G	A	NPQrate_constantdark	0.01
S04_3986140	4	3986140	C	T	NPQrate_constantdark	0.02
S04_3995211	4	3995211	A	C	NPQrate_constantdark	0.01
S04_6858311	4	6858311	G	A	NPQrate_constantdark	0.01
S04_9376344	4	9376344	A	G	NPQrate_constantdark	0.01
S04_9510961	4	9510961	C	T	NPQrate_constantdark	0.02
S05_10876242	5	10876242	T	G	NPQrate_constantdark	0.01
S05_10995285	5	10995285	C	T	NPQrate_constantdark	0.01
S05_1453944	5	1453944	T	C	NPQrate_constantdark	0.03
S05_18163436	5	18163436	A	T	NPQrate_constantdark	0.01
S05_23760416	5	23760416	G	A	NPQrate_constantdark	0.01
S05_33812063	5	33812063	G	A	NPQrate_constantdark	0.01
S05_50402594	5	50402594	C	T	NPQrate_constantdark	0.01
S05_66438555	5	66438555	G	A	NPQrate_constantdark	0.01
S06_23976532	6	23976532	A	G	NPQrate_constantdark	0.01
S06_45117309	6	45117309	C	G	NPQrate_constantdark	0.01
S06_54057611	6	54057611	G	A	NPQrate_constantdark	0.01
S06_55873635	6	55873635	C	G	NPQrate_constantdark	0.01
S07_3173026	7	3173026	G	A	NPQrate_constantdark	0.01
S07_3176858	7	3176858	C	T	NPQrate_constantdark	0.01
S07_3448541	7	3448541	T	G	NPQrate_constantdark	0.01
S07_4936077	7	4936077	G	T	NPQrate_constantdark	0.01
S07_59607121	7	59607121	T	A	NPQrate_constantdark	0.01
S07_6355509	7	6355509	G	T	NPQrate_constantdark	0.01
S07_6408200	7	6408200	G	A	NPQrate_constantdark	0.01
S07_8342161	7	8342161	A	G	NPQrate_constantdark	0.01
S08_306761	8	306761	A	G	NPQrate_constantdark	0.01
S08_5266853	8	5266853	T	C	NPQrate_constantdark	0.01
S08_58209709	8	58209709	T	C	NPQrate_constantdark	0.01
S08_58871763	8	58871763	C	A	NPQrate_constantdark	0.01
S08_61365649	8	61365649	A	T	NPQrate_constantdark	0.01
S09_153373	9	153373	C	G	NPQrate_constantdark	0.01
S09_2546874	9	2546874	G	A	NPQrate_constantdark	0.01
S09_3650423	9	3650423	A	C	NPQrate_constantdark	0.01
S09_3661585	9	3661585	A	T	NPQrate_constantdark	0.01
S09_3679705	9	3679705	T	A	NPQrate_constantdark	0.06
S09_46020833	9	46020833	G	A	NPQrate_constantdark	0.01
S01_15753052	1	15753052	G	C	NPQslopedarkH	0.01
S01_26923634	1	26923634	G	A	NPQslopedarkH	0.01
S01_30749896	1	30749896	G	A	NPQslopedarkH	0.01
S01_30752345	1	30752345	C	G	NPQslopedarkH	0.01
S01_30806167	1	30806167	C	T	NPQslopedarkH	0.02
S01_31372701	1	31372701	G	T	NPQslopedarkH	0.01
S01_50717784	1	50717784	C	T	NPQslopedarkH	0.01
S01_52231935	1	52231935	T	C	NPQslopedarkH	0.01
S01_52529887	1	52529887	G	A	NPQslopedarkH	0.01
S01_5862208	1	5862208	A	G	NPQslopedarkH	0.01
S01_59271198	1	59271198	C	T	NPQslopedarkH	0.01
S01_60455511	1	60455511	A	G	NPQslopedarkH	0.01
S01_62828827	1	62828827	G	A	NPQslopedarkH	0.01
S01_62828991	1	62828991	G	A	NPQslopedarkH	0.01
S01_63008625	1	63008625	C	T	NPQslopedarkH	0.01
S01_67111175	1	67111175	G	A	NPQslopedarkH	0.01
S01_67457890	1	67457890	C	T	NPQslopedarkH	0.01
S01_67634079	1	67634079	G	A	NPQslopedarkH	0.01
S01_68293277	1	68293277	A	G	NPQslopedarkH	0.05
S01_70321236	1	70321236	T	G	NPQslopedarkH	0.01
S01_71817473	1	71817473	T	C	NPQslopedarkH	0.01
S01_71852323	1	71852323	C	T	NPQslopedarkH	0.03
S01_74187902	1	74187902	G	A	NPQslopedarkH	0.01
S010_11701539	10	11701539	A	G	NPQslopedarkH	0.04
S010_12272427	10	12272427	G	A	NPQslopedarkH	0.01
S010_1313699	10	1313699	C	T	NPQslopedarkH	0.01
S010_15397714	10	15397714	G	A	NPQslopedarkH	0.03
S010_16487490	10	16487490	G	C	NPQslopedarkH	0.01
S010_20493584	10	20493584	G	A	NPQslopedarkH	0.02
S010_24152168	10	24152168	G	C	NPQslopedarkH	0.01
S010_33588291	10	33588291	C	A	NPQslopedarkH	0.01
S010_36586668	10	36586668	T	C	NPQslopedarkH	0.01
S010_40268247	10	40268247	G	A	NPQslopedarkH	0.01
S010_4490109	10	4490109	C	G	NPQslopedarkH	0.01
S010_45101730	10	45101730	A	T	NPQslopedarkH	0.01
S010_46919350	10	46919350	C	T	NPQslopedarkH	0.01
S010_47013370	10	47013370	C	T	NPQslopedarkH	0.01
S010_50857139	10	50857139	C	T	NPQslopedarkH	0.01
S010_55692530	10	55692530	G	A	NPQslopedarkH	0.01
S010_7777578	10	7777578	G	A	NPQslopedarkH	0.01
S02_10349291	2	10349291	T	C	NPQslopedarkH	0.02
S02_1065195	2	1065195	C	G	NPQslopedarkH	0.01
S02_10821201	2	10821201	G	A	NPQslopedarkH	0.01
S02_14611890	2	14611890	T	G	NPQslopedarkH	0.01
S02_19669149	2	19669149	A	G	NPQslopedarkH	0.01
S02_19733128	2	19733128	C	A	NPQslopedarkH	0.01
S02_20036884	2	20036884	A	G	NPQslopedarkH	0.01
S02_30747165	2	30747165	C	T	NPQslopedarkH	0.01
S02_60514505	2	60514505	G	A	NPQslopedarkH	0.01
S02_61002824	2	61002824	G	A	NPQslopedarkH	0.03
S02_61469262	2	61469262	A	G	NPQslopedarkH	0.02
S02_61613375	2	61613375	G	A	NPQslopedarkH	0.01
S02_68930316	2	68930316	G	A	NPQslopedarkH	0.01
S02_73379476	2	73379476	G	T	NPQslopedarkH	0.01
S02_76826601	2	76826601	A	G	NPQslopedarkH	0.02
S02_9081550	2	9081550	A	G	NPQslopedarkH	0.02
S03_14016561	3	14016561	T	A	NPQslopedarkH	0.01
S03_19815185	3	19815185	G	A	NPQslopedarkH	0.01
S03_19919520	3	19919520	G	A	NPQslopedarkH	0.01
S03_23644289	3	23644289	T	C	NPQslopedarkH	0.01
S03_3585405	3	3585405	G	A	NPQslopedarkH	0.01
S03_36479387	3	36479387	C	T	NPQslopedarkH	0.01
S03_43774876	3	43774876	C	T	NPQslopedarkH	0.01
S03_44507082	3	44507082	A	T	NPQslopedarkH	0.04
S03_53074854	3	53074854	T	C	NPQslopedarkH	0.01
S03_5640839	3	5640839	G	A	NPQslopedarkH	0.02
S03_56811412	3	56811412	G	A	NPQslopedarkH	0.02
S03_56827825	3	56827825	T	C	NPQslopedarkH	0.01
S03_56874623	3	56874623	G	A	NPQslopedarkH	0.02
S03_56878000	3	56878000	A	T	NPQslopedarkH	0.01
S03_5739423	3	5739423	C	G	NPQslopedarkH	0.01
S03_58269559	3	58269559	C	A	NPQslopedarkH	0.01
S03_58578277	3	58578277	C	T	NPQslopedarkH	0.01
S03_59383512	3	59383512	A	G	NPQslopedarkH	0.01
S03_7013088	3	7013088	A	G	NPQslopedarkH	0.01
S03_71998512	3	71998512	G	A	NPQslopedarkH	0.01
S03_73929014	3	73929014	C	G	NPQslopedarkH	0.01
S04_1460365	4	1460365	A	G	NPQslopedarkH	0.01
S04_1788586	4	1788586	A	G	NPQslopedarkH	0.01
S04_1904902	4	1904902	T	C	NPQslopedarkH	0.11
S04_1982670	4	1982670	A	T	NPQslopedarkH	0.01
S04_2281624	4	2281624	C	T	NPQslopedarkH	0.01
S04_35548100	4	35548100	G	A	NPQslopedarkH	0.01
S04_48271944	4	48271944	C	T	NPQslopedarkH	0.01
S04_49129986	4	49129986	C	T	NPQslopedarkH	0.01
S04_5653388	4	5653388	C	T	NPQslopedarkH	0.01
S04_56715595	4	56715595	A	T	NPQslopedarkH	0.03
S04_62684283	4	62684283	C	T	NPQslopedarkH	0.01
S04_62693029	4	62693029	T	A	NPQslopedarkH	0.01
S04_6668694	4	6668694	T	G	NPQslopedarkH	0.01
S04_67847054	4	67847054	G	A	NPQslopedarkH	0.01
S04_67985276	4	67985276	A	T	NPQslopedarkH	0.04
S04_67985618	4	67985618	G	A	NPQslopedarkH	0.02
S04_7215538	4	7215538	G	A	NPQslopedarkH	0.01
S04_7221658	4	7221658	A	C	NPQslopedarkH	0.01
S04_8983528	4	8983528	G	C	NPQslopedarkH	0.12
S05_10876242	5	10876242	T	G	NPQslopedarkH	0.02
S05_1190430	5	1190430	C	A	NPQslopedarkH	0.02
S05_12538860	5	12538860	A	T	NPQslopedarkH	0.01
S05_1453944	5	1453944	T	C	NPQslopedarkH	0.02
S05_2092940	5	2092940	C	T	NPQslopedarkH	0.01
S05_2614119	5	2614119	A	G	NPQslopedarkH	0.01
S05_29941346	5	29941346	T	A	NPQslopedarkH	0.01
S05_3620596	5	3620596	C	T	NPQslopedarkH	0.01
S05_3625848	5	3625848	G	C	NPQslopedarkH	0.01
S05_5312659	5	5312659	A	T	NPQslopedarkH	0.01
S05_60985000	5	60985000	C	T	NPQslopedarkH	0.01
S05_62011210	5	62011210	A	G	NPQslopedarkH	0.01
S05_62398289	5	62398289	A	T	NPQslopedarkH	0.01
S05_62404417	5	62404417	A	G	NPQslopedarkH	0.01
S05_62585376	5	62585376	A	G	NPQslopedarkH	0.01
S05_67775021	5	67775021	G	A	NPQslopedarkH	0.04
S05_67920069	5	67920069	C	T	NPQslopedarkH	0.02
S05_70086604	5	70086604	C	T	NPQslopedarkH	0.01
S05_70200230	5	70200230	T	G	NPQslopedarkH	0.01
S06_21560963	6	21560963	C	T	NPQslopedarkH	0.01
S06_3821303	6	3821303	A	G	NPQslopedarkH	0.02
S06_40500711	6	40500711	G	A	NPQslopedarkH	0.01
S06_52554223	6	52554223	C	T	NPQslopedarkH	0.01
S06_54721469	6	54721469	G	A	NPQslopedarkH	0.06
S06_55182469	6	55182469	G	C	NPQslopedarkH	0.01
S06_58705908	6	58705908	G	T	NPQslopedarkH	0.01
S07_16022315	7	16022315	C	G	NPQslopedarkH	0.04
S07_17099082	7	17099082	T	C	NPQslopedarkH	0.01
S07_2812593	7	2812593	A	G	NPQslopedarkH	0.01
S07_2817486	7	2817486	C	G	NPQslopedarkH	0.01
S07_38593598	7	38593598	G	A	NPQslopedarkH	0.01
S07_3951304	7	3951304	T	C	NPQslopedarkH	0.01
S07_4054629	7	4054629	C	G	NPQslopedarkH	0.01
S07_5368619	7	5368619	A	G	NPQslopedarkH	0.01
S07_5377266	7	5377266	T	A	NPQslopedarkH	0.01
S07_56870379	7	56870379	T	A	NPQslopedarkH	0.01
S07_6300816	7	6300816	C	T	NPQslopedarkH	0.03
S07_63229932	7	63229932	A	G	NPQslopedarkH	0.01
S07_63250977	7	63250977	T	A	NPQslopedarkH	0.02
S07_63295283	7	63295283	G	A	NPQslopedarkH	0.01
S07_63712758	7	63712758	A	G	NPQslopedarkH	0.01
S07_64309601	7	64309601	T	C	NPQslopedarkH	0.01
S07_64926687	7	64926687	G	A	NPQslopedarkH	0.01
S08_12388596	8	12388596	A	G	NPQslopedarkH	0.01
S08_12878799	8	12878799	A	G	NPQslopedarkH	0.01
S08_2011840	8	2011840	G	T	NPQslopedarkH	0.01
S08_47137454	8	47137454	T	C	NPQslopedarkH	0.02
S08_49179859	8	49179859	T	G	NPQslopedarkH	0.01
S08_51762597	8	51762597	C	T	NPQslopedarkH	0.01
S08_53159387	8	53159387	C	G	NPQslopedarkH	0.01
S08_53235789	8	53235789	T	G	NPQslopedarkH	0.01
S08_53825398	8	53825398	C	T	NPQslopedarkH	0.01
S08_54591595	8	54591595	G	T	NPQslopedarkH	0.01
S08_55375684	8	55375684	C	T	NPQslopedarkH	0.01
S08_572719	8	572719	A	T	NPQslopedarkH	0.04
S08_57767804	8	57767804	A	G	NPQslopedarkH	0.02
S08_58235583	8	58235583	C	T	NPQslopedarkH	0.01
S08_59038356	8	59038356	A	T	NPQslopedarkH	0.01
S08_61242291	8	61242291	G	A	NPQslopedarkH	0.01
S08_61365649	8	61365649	A	T	NPQslopedarkH	0.04
S08_7537201	8	7537201	T	C	NPQslopedarkH	0.01
S08_8397428	8	8397428	T	C	NPQslopedarkH	0.01
S09_13918982	9	13918982	C	T	NPQslopedarkH	0.01
S09_14839183	9	14839183	C	T	NPQslopedarkH	0.01
S09_3650423	9	3650423	A	C	NPQslopedarkH	0.01
S09_3656786	9	3656786	A	T	NPQslopedarkH	0.01
S09_3661585	9	3661585	A	T	NPQslopedarkH	0.04
S09_3679705	9	3679705	T	A	NPQslopedarkH	0.29
S09_46964513	9	46964513	G	T	NPQslopedarkH	0.01
S09_47394988	9	47394988	C	A	NPQslopedarkH	0.02
S09_49396745	9	49396745	C	T	NPQslopedarkH	0.01
S09_49419182	9	49419182	C	T	NPQslopedarkH	0.01
S09_50615893	9	50615893	G	A	NPQslopedarkH	0.01
S09_54876031	9	54876031	T	A	NPQslopedarkH	0.01
S09_54999486	9	54999486	A	G	NPQslopedarkH	0.01
S09_56494788	9	56494788	G	A	NPQslopedarkH	0.01
S09_56550391	9	56550391	C	T	NPQslopedarkH	0.02
S01_28807775	1	28807775	G	C	NPQslopedarkL	0.04
S01_51297103	1	51297103	A	C	NPQslopedarkL	0.01
S010_52618972	10	52618972	G	A	NPQslopedarkL	0.01
S010_52687580	10	52687580	G	A	NPQslopedarkL	0.01
S010_55762275	10	55762275	G	T	NPQslopedarkL	0.02
S02_13119576	2	13119576	A	T	NPQslopedarkL	0.01
S02_2611518	2	2611518	A	C	NPQslopedarkL	0.01
S02_69798665	2	69798665	G	A	NPQslopedarkL	0.01
S02_73382196	2	73382196	G	A	NPQslopedarkL	0.01
S03_43536968	3	43536968	A	T	NPQslopedarkL	0.01
S03_4973648	3	4973648	G	T	NPQslopedarkL	0.01
S03_52866926	3	52866926	C	T	NPQslopedarkL	0.01
S03_52866935	3	52866935	C	T	NPQslopedarkL	0.01
S03_53812247	3	53812247	C	T	NPQslopedarkL	0.02
S03_57441270	3	57441270	G	C	NPQslopedarkL	0.01
S03_64985043	3	64985043	C	A	NPQslopedarkL	0.01
S03_68834818	3	68834818	T	G	NPQslopedarkL	0.01
S04_1609350	4	1609350	G	A	NPQslopedarkL	0.01
S04_2221401	4	2221401	G	A	NPQslopedarkL	0.01
S04_3696091	4	3696091	G	T	NPQslopedarkL	0.01
S04_66284207	4	66284207	G	A	NPQslopedarkL	0.01
S04_776019	4	776019	A	G	NPQslopedarkL	0.01
S05_19442026	5	19442026	T	G	NPQslopedarkL	0.01
S05_1999526	5	1999526	T	C	NPQslopedarkL	0.01
S05_69420563	5	69420563	G	A	NPQslopedarkL	0.01
S05_7848262	5	7848262	G	A	NPQslopedarkL	0.01
S07_56272778	7	56272778	T	C	NPQslopedarkL	0.01
S07_56474491	7	56474491	G	A	NPQslopedarkL	0.01
S08_39243810	8	39243810	T	A	NPQslopedarkL	0.01
S08_49139179	8	49139179	T	C	NPQslopedarkL	0.02
S08_58320061	8	58320061	T	G	NPQslopedarkL	0.01
S08_60640866	8	60640866	C	T	NPQslopedarkL	0.01
S08_61005132	8	61005132	A	T	NPQslopedarkL	0.01
S08_62417339	8	62417339	C	T	NPQslopedarkL	0.01
S08_9039536	8	9039536	G	A	NPQslopedarkL	0.01
S09_12559674	9	12559674	A	G	NPQslopedarkL	0.02
S01_11872527	1	11872527	A	G	NPQslopelightL	0.01
S01_15778626	1	15778626	G	A	NPQslopelightL	0.04
S01_45687590	1	45687590	A	G	NPQslopelightL	0.01
S01_47209040	1	47209040	T	C	NPQslopelightL	0.01
S01_47212539	1	47212539	A	C	NPQslopelightL	0.01
S01_47612856	1	47612856	A	G	NPQslopelightL	0.03
S01_50789186	1	50789186	C	T	NPQslopelightL	0.01
S01_56218258	1	56218258	C	T	NPQslopelightL	0.01
S01_58287109	1	58287109	G	T	NPQslopelightL	0.01
S01_6099213	1	6099213	G	C	NPQslopelightL	0.03
S01_61737304	1	61737304	C	A	NPQslopelightL	0.07
S01_64421051	1	64421051	G	A	NPQslopelightL	0.01
S01_67116220	1	67116220	C	A	NPQslopelightL	0.01
S01_68808998	1	68808998	C	T	NPQslopelightL	0.01
S01_68811747	1	68811747	G	C	NPQslopelightL	0.01
S01_73062815	1	73062815	A	G	NPQslopelightL	0.01
S010_13546928	10	13546928	T	A	NPQslopelightL	0.01
S010_1438065	10	1438065	G	A	NPQslopelightL	0.03
S010_1438535	10	1438535	T	C	NPQslopelightL	0.01
S010_35103508	10	35103508	T	C	NPQslopelightL	0.01
S010_37147978	10	37147978	C	G	NPQslopelightL	0.01
S010_51940532	10	51940532	G	A	NPQslopelightL	0.01
S010_6263590	10	6263590	C	T	NPQslopelightL	0.01
S010_6303668	10	6303668	G	C	NPQslopelightL	0.01
S010_8002251	10	8002251	A	G	NPQslopelightL	0.01
S010_8850377	10	8850377	C	T	NPQslopelightL	0.01
S02_16484207	2	16484207	A	C	NPQslopelightL	0.01
S02_24335785	2	24335785	A	G	NPQslopelightL	0.03
S02_30329337	2	30329337	C	T	NPQslopelightL	0.09
S02_3052892	2	3052892	T	G	NPQslopelightL	0.01
S02_3756247	2	3756247	G	A	NPQslopelightL	0.01
S02_57576142	2	57576142	A	T	NPQslopelightL	0.01
S02_59082199	2	59082199	C	T	NPQslopelightL	0.01
S02_64613892	2	64613892	T	C	NPQslopelightL	0.01
S02_70699756	2	70699756	T	C	NPQslopelightL	0.01
S02_73892576	2	73892576	T	C	NPQslopelightL	0.01
S03_2033357	3	2033357	C	T	NPQslopelightL	0.01
S03_71938737	3	71938737	G	A	NPQslopelightL	0.01
S03_72863360	3	72863360	G	A	NPQslopelightL	0.01
S03_74132855	3	74132855	G	A	NPQslopelightL	0.01
S04_1249850	4	1249850	G	A	NPQslopelightL	0.01
S04_195750	4	195750	T	C	NPQslopelightL	0.01
S04_49082655	4	49082655	T	C	NPQslopelightL	0.01
S04_63632641	4	63632641	C	T	NPQslopelightL	0.01
S04_63636578	4	63636578	T	C	NPQslopelightL	0.01
S04_8378852	4	8378852	A	G	NPQslopelightL	0.01
S05_13483477	5	13483477	C	A	NPQslopelightL	0.02
S05_1584220	5	1584220	G	A	NPQslopelightL	0.03
S05_2102920	5	2102920	A	G	NPQslopelightL	0.01
S05_2261790	5	2261790	G	A	NPQslopelightL	0.01
S05_2494842	5	2494842	C	T	NPQslopelightL	0.02
S05_5630291	5	5630291	G	C	NPQslopelightL	0.01
S05_61758848	5	61758848	A	G	NPQslopelightL	0.01
S05_62655457	5	62655457	C	T	NPQslopelightL	0.01
S05_68496860	5	68496860	G	C	NPQslopelightL	0.01
S05_70058014	5	70058014	A	G	NPQslopelightL	0.01
S05_71183468	5	71183468	T	A	NPQslopelightL	0.02
S05_71756773	5	71756773	T	G	NPQslopelightL	0.01
S05_71761373	5	71761373	A	T	NPQslopelightL	0.01
S05_727449	5	727449	T	A	NPQslopelightL	0.05
S06_10053725	6	10053725	C	T	NPQslopelightL	0.01
S06_10193862	6	10193862	A	G	NPQslopelightL	0.02
S06_22475405	6	22475405	C	A	NPQslopelightL	0.01
S06_47773360	6	47773360	A	G	NPQslopelightL	0.01
S07_13549884	7	13549884	A	G	NPQslopelightL	0.01
S07_57367201	7	57367201	T	C	NPQslopelightL	0.01
S07_61219577	7	61219577	T	C	NPQslopelightL	0.01
S07_61253974	7	61253974	G	C	NPQslopelightL	0.01
S07_64808262	7	64808262	T	A	NPQslopelightL	0.01
S08_11838278	8	11838278	T	A	NPQslopelightL	0.01
S08_15950552	8	15950552	A	C	NPQslopelightL	0.01
S08_1692831	8	1692831	G	A	NPQslopelightL	0.01
S08_1693541	8	1693541	C	T	NPQslopelightL	0.01
S08_2003610	8	2003610	G	A	NPQslopelightL	0.01
S08_3651203	8	3651203	G	A	NPQslopelightL	0.01
S08_47260881	8	47260881	A	T	NPQslopelightL	0.01
S08_50638166	8	50638166	G	A	NPQslopelightL	0.01
S08_5208946	8	5208946	T	C	NPQslopelightL	0.01
S08_54071430	8	54071430	G	A	NPQslopelightL	0.02
S08_55204152	8	55204152	C	T	NPQslopelightL	0.01
S08_61867611	8	61867611	T	C	NPQslopelightL	0.01
S09_1607378	9	1607378	C	T	NPQslopelightL	0.04
S09_3873294	9	3873294	G	T	NPQslopelightL	0.01
S09_42673484	9	42673484	G	A	NPQslopelightL	0.01
S09_47648636	9	47648636	T	C	NPQslopelightL	0.01
S09_50695171	9	50695171	C	T	NPQslopelightL	0.01
S01_10208334	1	10208334	T	A	NPQstartdarkH	0.01
S01_14493499	1	14493499	C	T	NPQstartdarkH	0.01
S01_16722518	1	16722518	G	A	NPQstartdarkH	0.01
S01_19054897	1	19054897	A	G	NPQstartdarkH	0.01
S01_19054908	1	19054908	T	C	NPQstartdarkH	0.04
S01_26932174	1	26932174	A	G	NPQstartdarkH	0.25
S01_34282193	1	34282193	A	G	NPQstartdarkH	0.01
S01_51137822	1	51137822	T	C	NPQstartdarkH	0.06
S01_5213915	1	5213915	A	C	NPQstartdarkH	0.01
S01_53832142	1	53832142	T	G	NPQstartdarkH	0.01
S01_54481151	1	54481151	T	C	NPQstartdarkH	0.01
S01_56933062	1	56933062	C	T	NPQstartdarkH	0.01
S01_60128698	1	60128698	A	C	NPQstartdarkH	0.01
S01_71640691	1	71640691	G	T	NPQstartdarkH	0.01
S01_73113583	1	73113583	A	T	NPQstartdarkH	0.01
S01_9831743	1	9831743	C	T	NPQstartdarkH	0.01
S010_10724242	10	10724242	A	T	NPQstartdarkH	0.03
S010_10754862	10	10754862	T	C	NPQstartdarkH	0.2
S010_12693575	10	12693575	C	T	NPQstartdarkH	0.01
S010_13594872	10	13594872	G	A	NPQstartdarkH	0.01
S010_1583261	10	1583261	C	T	NPQstartdarkH	0.01
S010_16756008	10	16756008	A	T	NPQstartdarkH	0.01
S010_18537071	10	18537071	C	T	NPQstartdarkH	0.01
S010_18695914	10	18695914	G	A	NPQstartdarkH	0.01
S010_19090906	10	19090906	A	G	NPQstartdarkH	0.01
S010_24896246	10	24896246	A	G	NPQstartdarkH	0.01
S010_2879017	10	2879017	T	C	NPQstartdarkH	0.01
S010_39834940	10	39834940	A	G	NPQstartdarkH	0.01
S010_40104200	10	40104200	G	A	NPQstartdarkH	0.01
S010_44596843	10	44596843	C	T	NPQstartdarkH	0.01
S010_45330744	10	45330744	C	T	NPQstartdarkH	0.01
S010_46141708	10	46141708	C	G	NPQstartdarkH	0.01
S010_46463557	10	46463557	A	T	NPQstartdarkH	0.01
S010_47415550	10	47415550	G	A	NPQstartdarkH	0.01
S010_50035885	10	50035885	C	T	NPQstartdarkH	0.01
S010_50142880	10	50142880	T	G	NPQstartdarkH	0.03
S010_50357415	10	50357415	C	T	NPQstartdarkH	0.04
S010_50365083	10	50365083	G	A	NPQstartdarkH	0.01
S010_50380108	10	50380108	G	A	NPQstartdarkH	0.01
S010_52924958	10	52924958	C	G	NPQstartdarkH	0.01
S010_52926065	10	52926065	T	C	NPQstartdarkH	0.01
S010_53377488	10	53377488	T	A	NPQstartdarkH	0.01
S010_56771712	10	56771712	C	T	NPQstartdarkH	0.01
S010_56777241	10	56777241	C	T	NPQstartdarkH	0.01
S010_57511789	10	57511789	C	A	NPQstartdarkH	0.01
S010_9799671	10	9799671	G	T	NPQstartdarkH	0.01
S010_9823476	10	9823476	T	G	NPQstartdarkH	0.05
S010_9827834	10	9827834	A	T	NPQstartdarkH	0.13
S010_9847851	10	9847851	C	T	NPQstartdarkH	0.01
S02_1130234	2	1130234	C	A	NPQstartdarkH	0.01
S02_12739287	2	12739287	G	T	NPQstartdarkH	0.01
S02_15930183	2	15930183	C	T	NPQstartdarkH	0.01
S02_1699392	2	1699392	A	G	NPQstartdarkH	0.01
S02_17989812	2	17989812	C	T	NPQstartdarkH	0.01
S02_20070184	2	20070184	G	A	NPQstartdarkH	0.01
S02_22248017	2	22248017	G	C	NPQstartdarkH	0.01
S02_22259469	2	22259469	C	T	NPQstartdarkH	0.01
S02_2944125	2	2944125	G	C	NPQstartdarkH	0.01
S02_59789281	2	59789281	C	A	NPQstartdarkH	0.01
S02_60448907	2	60448907	C	T	NPQstartdarkH	0.01
S02_61960324	2	61960324	C	T	NPQstartdarkH	0.03
S02_64714338	2	64714338	C	T	NPQstartdarkH	0.01
S02_66972410	2	66972410	A	T	NPQstartdarkH	0.01
S02_66979197	2	66979197	A	C	NPQstartdarkH	0.01
S02_67352372	2	67352372	C	G	NPQstartdarkH	0.04
S02_67846039	2	67846039	T	A	NPQstartdarkH	0.01
S02_67869359	2	67869359	T	C	NPQstartdarkH	0.01
S02_72698781	2	72698781	C	T	NPQstartdarkH	0.01
S02_73905435	2	73905435	T	C	NPQstartdarkH	0.51
S02_7819687	2	7819687	G	A	NPQstartdarkH	0.02
S03_11714738	3	11714738	A	G	NPQstartdarkH	0.01
S03_12325001	3	12325001	A	G	NPQstartdarkH	0.01
S03_16312775	3	16312775	T	C	NPQstartdarkH	0.01
S03_19289758	3	19289758	G	A	NPQstartdarkH	0.01
S03_54405327	3	54405327	C	T	NPQstartdarkH	0.01
S03_55035261	3	55035261	G	A	NPQstartdarkH	0.01
S03_55729727	3	55729727	T	A	NPQstartdarkH	0.01
S03_55830374	3	55830374	C	T	NPQstartdarkH	0.01
S03_59361888	3	59361888	A	G	NPQstartdarkH	0.01
S03_59393580	3	59393580	G	C	NPQstartdarkH	0.02
S03_61420348	3	61420348	C	A	NPQstartdarkH	0.01
S03_67659273	3	67659273	G	C	NPQstartdarkH	0.01
S03_68750128	3	68750128	C	T	NPQstartdarkH	0.01
S04_10303049	4	10303049	A	C	NPQstartdarkH	0.01
S04_10394935	4	10394935	G	C	NPQstartdarkH	0.01
S04_11523492	4	11523492	C	T	NPQstartdarkH	0.01
S04_1557725	4	1557725	C	T	NPQstartdarkH	0.01
S04_19097125	4	19097125	A	G	NPQstartdarkH	0.02
S04_21302145	4	21302145	T	G	NPQstartdarkH	0.01
S04_4453055	4	4453055	G	A	NPQstartdarkH	0.01
S04_4474031	4	4474031	C	T	NPQstartdarkH	0.01
S04_4583553	4	4583553	A	T	NPQstartdarkH	0.01
S04_52417620	4	52417620	G	T	NPQstartdarkH	0.01
S04_52420583	4	52420583	C	G	NPQstartdarkH	0.01
S04_53133626	4	53133626	T	C	NPQstartdarkH	0.01
S04_56471196	4	56471196	A	G	NPQstartdarkH	0.01
S04_56661895	4	56661895	G	A	NPQstartdarkH	0.01
S04_62761607	4	62761607	G	A	NPQstartdarkH	0.02
S04_62850023	4	62850023	T	G	NPQstartdarkH	0.01
S04_6531874	4	6531874	A	T	NPQstartdarkH	0.01
S04_65831964	4	65831964	A	T	NPQstartdarkH	0.01
S04_65839777	4	65839777	T	C	NPQstartdarkH	0.01
S04_65854948	4	65854948	T	C	NPQstartdarkH	0.01
S04_66126049	4	66126049	G	C	NPQstartdarkH	0.02
S04_68010291	4	68010291	G	A	NPQstartdarkH	0.05
S04_68387860	4	68387860	A	G	NPQstartdarkH	0.01
S04_7463765	4	7463765	C	T	NPQstartdarkH	0.01
S04_7630611	4	7630611	G	A	NPQstartdarkH	0.01
S05_1209069	5	1209069	A	T	NPQstartdarkH	0.01
S05_1398014	5	1398014	G	A	NPQstartdarkH	0.01
S05_1400346	5	1400346	C	A	NPQstartdarkH	0.01
S05_1407804	5	1407804	A	G	NPQstartdarkH	0.01
S05_1413626	5	1413626	C	T	NPQstartdarkH	0.03
S05_1463471	5	1463471	G	C	NPQstartdarkH	0.01
S05_1497987	5	1497987	T	C	NPQstartdarkH	0.02
S05_15846290	5	15846290	C	T	NPQstartdarkH	0.01
S05_1952308	5	1952308	T	A	NPQstartdarkH	0.01
S05_20257734	5	20257734	T	G	NPQstartdarkH	0.01
S05_45684122	5	45684122	T	A	NPQstartdarkH	0.01
S05_5385654	5	5385654	C	T	NPQstartdarkH	0.01
S05_5411050	5	5411050	C	T	NPQstartdarkH	0.03
S05_67645803	5	67645803	G	T	NPQstartdarkH	0.01
S05_70412	5	70412	G	A	NPQstartdarkH	0.01
S05_7725695	5	7725695	G	A	NPQstartdarkH	0.01
S05_8666048	5	8666048	T	C	NPQstartdarkH	0.03
S05_8674448	5	8674448	C	T	NPQstartdarkH	0.09
S05_8676277	5	8676277	T	C	NPQstartdarkH	0.04
S05_8718612	5	8718612	G	A	NPQstartdarkH	0.01
S05_9692734	5	9692734	A	T	NPQstartdarkH	0.01
S06_5331888	6	5331888	A	G	NPQstartdarkH	0.01
S07_13367521	7	13367521	T	A	NPQstartdarkH	0.01
S07_16108500	7	16108500	T	C	NPQstartdarkH	0.01
S07_52939471	7	52939471	T	C	NPQstartdarkH	0.01
S07_54586702	7	54586702	A	G	NPQstartdarkH	0.02
S07_56355020	7	56355020	C	T	NPQstartdarkH	0.05
S07_57119210	7	57119210	C	T	NPQstartdarkH	0.02
S07_62716656	7	62716656	C	T	NPQstartdarkH	0.01
S07_8070877	7	8070877	G	A	NPQstartdarkH	0.01
S08_1692713	8	1692713	C	T	NPQstartdarkH	0.11
S08_4129457	8	4129457	C	T	NPQstartdarkH	0.01
S08_49416306	8	49416306	T	G	NPQstartdarkH	0.01
S08_5151711	8	5151711	C	A	NPQstartdarkH	0.01
S08_5166549	8	5166549	G	A	NPQstartdarkH	0.01
S08_57578744	8	57578744	T	A	NPQstartdarkH	0.06
S08_57581040	8	57581040	C	T	NPQstartdarkH	0.02
S08_57583481	8	57583481	A	G	NPQstartdarkH	0.01
S08_58797962	8	58797962	T	A	NPQstartdarkH	0.01
S08_59113498	8	59113498	C	T	NPQstartdarkH	0.01
S08_60343755	8	60343755	A	G	NPQstartdarkH	0.01
S08_60344059	8	60344059	A	T	NPQstartdarkH	0.02
S08_60558577	8	60558577	T	C	NPQstartdarkH	0.01
S08_6135225	8	6135225	G	A	NPQstartdarkH	0.01
S08_61583649	8	61583649	C	T	NPQstartdarkH	0.01
S08_8018752	8	8018752	T	C	NPQstartdarkH	0.01
S09_1552771	9	1552771	T	C	NPQstartdarkH	0.01
S09_1578832	9	1578832	C	T	NPQstartdarkH	0.01
S09_1581408	9	1581408	T	G	NPQstartdarkH	0.01
S09_1662697	9	1662697	C	G	NPQstartdarkH	0.01
S09_1996628	9	1996628	G	A	NPQstartdarkH	0.01
S09_2095894	9	2095894	G	A	NPQstartdarkH	0.03
S09_2096902	9	2096902	G	C	NPQstartdarkH	0.01
S09_2105940	9	2105940	G	A	NPQstartdarkH	0.01
S09_2999252	9	2999252	A	G	NPQstartdarkH	0.01
S09_31422164	9	31422164	A	G	NPQstartdarkH	0.01
S09_31850375	9	31850375	C	T	NPQstartdarkH	0.01
S09_3420927	9	3420927	T	C	NPQstartdarkH	0.01
S09_3550692	9	3550692	A	T	NPQstartdarkH	0.03
S09_36518796	9	36518796	G	C	NPQstartdarkH	0.01
S09_40262114	9	40262114	A	G	NPQstartdarkH	0.01
S09_40575040	9	40575040	C	G	NPQstartdarkH	0.01
S09_42917876	9	42917876	C	T	NPQstartdarkH	0.01
S09_45419020	9	45419020	C	T	NPQstartdarkH	0.01
S09_47162375	9	47162375	T	C	NPQstartdarkH	0.01
S09_47752332	9	47752332	C	T	NPQstartdarkH	0.06
S09_47757258	9	47757258	T	A	NPQstartdarkH	0.01
S09_47785652	9	47785652	G	A	NPQstartdarkH	0.01
S09_48092416	9	48092416	G	T	NPQstartdarkH	0.01
S09_50049758	9	50049758	G	C	NPQstartdarkH	0.01
S09_50080825	9	50080825	C	A	NPQstartdarkH	0.04
S09_50089550	9	50089550	A	G	NPQstartdarkH	0.01
S09_5222320	9	5222320	T	C	NPQstartdarkH	0.01
S09_53373920	9	53373920	C	T	NPQstartdarkH	0.01
S09_55361249	9	55361249	T	C	NPQstartdarkH	0.01
S09_57246875	9	57246875	A	G	NPQstartdarkH	0.01
S09_5989613	9	5989613	G	A	NPQstartdarkH	0.02
S09_6054644	9	6054644	C	A	NPQstartdarkH	0.03
S09_7288812	9	7288812	A	G	NPQstartdarkH	0.01
S09_8558981	9	8558981	A	C	NPQstartdarkH	0.01
S010_28699201	10	28699201	T	A	PSIIamplitudedarkE	0.01
S010_34603177	10	34603177	A	G	PSIIamplitudedarkE	0.01
S010_42502932	10	42502932	C	T	PSIIamplitudedarkE	0.01
S010_50316634	10	50316634	T	A	PSIIamplitudedarkE	0.01
S010_51565185	10	51565185	T	C	PSIIamplitudedarkE	0.01
S010_54069916	10	54069916	T	C	PSIIamplitudedarkE	0.01
S02_51904167	2	51904167	T	C	PSIIamplitudedarkE	0.01
S04_58249102	4	58249102	C	T	PSIIamplitudedarkE	0.01
S04_8472039	4	8472039	A	G	PSIIamplitudedarkE	0.03
S04_8472054	4	8472054	T	C	PSIIamplitudedarkE	0.01
S05_2300102	5	2300102	G	A	PSIIamplitudedarkE	0.01
S05_65255736	5	65255736	C	T	PSIIamplitudedarkE	0.02
S06_53034433	6	53034433	T	C	PSIIamplitudedarkE	0.01
S06_53188855	6	53188855	C	A	PSIIamplitudedarkE	0.01
S06_53189662	6	53189662	T	C	PSIIamplitudedarkE	0.03
S06_999073	6	999073	G	A	PSIIamplitudedarkE	0.01
S08_2945153	8	2945153	C	T	PSIIamplitudedarkE	0.02
S08_38628545	8	38628545	T	G	PSIIamplitudedarkE	0.01
S08_41174664	8	41174664	T	A	PSIIamplitudedarkE	0.01
S08_42779742	8	42779742	T	C	PSIIamplitudedarkE	0.01
S08_62005070	8	62005070	C	A	PSIIamplitudedarkE	0.01
S09_1743189	9	1743189	G	A	PSIIamplitudedarkE	0.01
S09_3532471	9	3532471	G	T	PSIIamplitudedarkE	0.01
S09_44368488	9	44368488	G	A	PSIIamplitudedarkE	0.01
S09_44405374	9	44405374	C	A	PSIIamplitudedarkE	0.02
S09_59132244	9	59132244	T	A	PSIIamplitudedarkE	0.02
S02_14543527	2	14543527	C	T	PSIIamplitudedarkH	0.01
S02_20736486	2	20736486	A	G	PSIIamplitudedarkH	0.01
S04_36756603	4	36756603	C	A	PSIIamplitudedarkH	0.03
S04_50472409	4	50472409	T	G	PSIIamplitudedarkH	0.01
S04_743278	4	743278	T	A	PSIIamplitudedarkH	0.01
S05_65629205	5	65629205	G	A	PSIIamplitudedarkH	0.02
S08_11420389	8	11420389	A	C	PSIIamplitudedarkH	0.01
S08_60233615	8	60233615	G	T	PSIIamplitudedarkH	0.01
S08_60600296	8	60600296	C	G	PSIIamplitudedarkH	0.02
S09_43236549	9	43236549	T	G	PSIIamplitudedarkH	0.01
S01_19160092	1	19160092	A	G	PSIIend_NPQend	0.01
S01_49817901	1	49817901	T	C	PSIIend_NPQend	0.01
S01_59226150	1	59226150	C	A	PSIIend_NPQend	0.01
S01_64522163	1	64522163	A	G	PSIIend_NPQend	0.01
S01_7186731	1	7186731	T	C	PSIIend_NPQend	0.02
S010_39846399	10	39846399	G	T	PSIIend_NPQend	0.01
S010_49528162	10	49528162	C	A	PSIIend_NPQend	0.01
S010_57625436	10	57625436	G	A	PSIIend_NPQend	0.06
S02_12705605	2	12705605	C	A	PSIIend_NPQend	0.01
S02_2262924	2	2262924	C	T	PSIIend_NPQend	0.01
S02_59227679	2	59227679	C	T	PSIIend_NPQend	0.01
S02_65707952	2	65707952	C	T	PSIIend_NPQend	0.04
S02_9478456	2	9478456	T	G	PSIIend_NPQend	0.01
S03_57280200	3	57280200	C	A	PSIIend_NPQend	0.01
S03_67652927	3	67652927	C	T	PSIIend_NPQend	0.05
S03_70201101	3	70201101	T	C	PSIIend_NPQend	0.01
S03_71663377	3	71663377	A	G	PSIIend_NPQend	0.05
S04_15317207	4	15317207	C	T	PSIIend_NPQend	0.01
S04_2224367	4	2224367	G	A	PSIIend_NPQend	0.01
S04_54652222	4	54652222	C	T	PSIIend_NPQend	0.01
S05_13417828	5	13417828	C	T	PSIIend_NPQend	0.01
S05_14146720	5	14146720	G	A	PSIIend_NPQend	0.01
S05_4713296	5	4713296	C	T	PSIIend_NPQend	0.01
S05_7714795	5	7714795	C	T	PSIIend_NPQend	0.01
S06_53207921	6	53207921	T	G	PSIIend_NPQend	0.06
S06_55105875	6	55105875	T	G	PSIIend_NPQend	0.01
S06_56661813	6	56661813	A	G	PSIIend_NPQend	0.01
S07_56526541	7	56526541	T	C	PSIIend_NPQend	0.02
S07_7660110	7	7660110	C	T	PSIIend_NPQend	0.01
S08_47598544	8	47598544	C	A	PSIIend_NPQend	0.01
S08_57471089	8	57471089	C	A	PSIIend_NPQend	0.01
S08_60617997	8	60617997	C	T	PSIIend_NPQend	0.01
S08_61199789	8	61199789	C	A	PSIIend_NPQend	0.01
S09_41568081	9	41568081	A	G	PSIIend_NPQend	0.06
S09_54401235	9	54401235	G	C	PSIIend_NPQend	0.01
S09_54403026	9	54403026	A	G	PSIIend_NPQend	0.01
S01_23356982	1	23356982	G	C	PSIIend	0.01
S02_9581867	2	9581867	G	C	PSIIend	0.01
S05_63314592	5	63314592	T	C	PSIIend	0.01
S05_66281687	5	66281687	G	A	PSIIend	0.01
S06_32039424	6	32039424	G	A	PSIIend	0.01
S06_53207921	6	53207921	T	G	PSIIend	0.01
S07_55591355	7	55591355	A	G	PSIIend	0.01
S09_1744768	9	1744768	A	T	PSIIend	0.01
S09_3170969	9	3170969	G	A	PSIIend	0.01
S09_3252359	9	3252359	C	T	PSIIend	0.01
S09_3531924	9	3531924	G	A	PSIIend	0.01
S09_59132244	9	59132244	T	A	PSIIend	0.01
S01_10490222	1	10490222	G	C	PSIIslopedarkH	0.01
S01_15806296	1	15806296	A	T	PSIIslopedarkH	0.02
S01_45691628	1	45691628	A	G	PSIIslopedarkH	0.01
S01_52575629	1	52575629	G	A	PSIIslopedarkH	0.01
S01_52630785	1	52630785	C	T	PSIIslopedarkH	0.02
S01_59440763	1	59440763	A	G	PSIIslopedarkH	0.01
S01_61310520	1	61310520	A	T	PSIIslopedarkH	0.02
S01_67367664	1	67367664	C	A	PSIIslopedarkH	0.01
S01_75412843	1	75412843	A	C	PSIIslopedarkH	0.01
S010_18557292	10	18557292	C	T	PSIIslopedarkH	0.02
S010_18557640	10	18557640	A	G	PSIIslopedarkH	0.01
S010_2891464	10	2891464	C	T	PSIIslopedarkH	0.01
S010_2900624	10	2900624	A	T	PSIIslopedarkH	0.01
S010_32325479	10	32325479	A	G	PSIIslopedarkH	0.01
S010_37947926	10	37947926	A	G	PSIIslopedarkH	0.04
S010_40435824	10	40435824	C	T	PSIIslopedarkH	0.01
S010_43950772	10	43950772	G	A	PSIIslopedarkH	0.01
S010_46117578	10	46117578	A	G	PSIIslopedarkH	0.01
S010_49046443	10	49046443	A	G	PSIIslopedarkH	0.01
S010_58104498	10	58104498	G	A	PSIIslopedarkH	0.01
S010_7318081	10	7318081	A	G	PSIIslopedarkH	0.02
S010_7455578	10	7455578	G	C	PSIIslopedarkH	0.02
S02_10344331	2	10344331	G	A	PSIIslopedarkH	0.01
S02_16356333	2	16356333	C	A	PSIIslopedarkH	0.01
S02_1861116	2	1861116	A	C	PSIIslopedarkH	0.01
S02_59876018	2	59876018	G	A	PSIIslopedarkH	0.01
S02_66110707	2	66110707	C	T	PSIIslopedarkH	0.01
S02_70228869	2	70228869	C	G	PSIIslopedarkH	0.01
S02_70487958	2	70487958	C	T	PSIIslopedarkH	0.03
S03_16214441	3	16214441	T	C	PSIIslopedarkH	0.01
S03_16221050	3	16221050	A	G	PSIIslopedarkH	0.03
S03_16363704	3	16363704	T	A	PSIIslopedarkH	0.01
S03_1784977	3	1784977	G	A	PSIIslopedarkH	0.05
S03_2123539	3	2123539	T	A	PSIIslopedarkH	0.02
S03_53300892	3	53300892	T	C	PSIIslopedarkH	0.01
S03_57339207	3	57339207	C	A	PSIIslopedarkH	0.01
S03_61987673	3	61987673	A	G	PSIIslopedarkH	0.01
S03_61990489	3	61990489	G	C	PSIIslopedarkH	0.03
S03_61996879	3	61996879	G	A	PSIIslopedarkH	0.03
S03_62021937	3	62021937	G	C	PSIIslopedarkH	0.01
S03_66770788	3	66770788	A	G	PSIIslopedarkH	0.01
S03_71983444	3	71983444	C	T	PSIIslopedarkH	0.01
S03_72314703	3	72314703	A	C	PSIIslopedarkH	0.01
S03_73231882	3	73231882	G	A	PSIIslopedarkH	0.01
S04_12110933	4	12110933	G	A	PSIIslopedarkH	0.01
S04_1973133	4	1973133	G	A	PSIIslopedarkH	0.01
S04_1974175	4	1974175	C	T	PSIIslopedarkH	0.01
S04_1980392	4	1980392	G	C	PSIIslopedarkH	0.02
S04_1980486	4	1980486	T	C	PSIIslopedarkH	0.01
S04_25230755	4	25230755	A	G	PSIIslopedarkH	0.01
S04_39175695	4	39175695	A	C	PSIIslopedarkH	0.02
S04_4868478	4	4868478	C	G	PSIIslopedarkH	0.01
S04_50588392	4	50588392	C	G	PSIIslopedarkH	0.02
S04_6325380	4	6325380	G	A	PSIIslopedarkH	0.01
S04_68060668	4	68060668	G	A	PSIIslopedarkH	0.01
S04_9812300	4	9812300	G	A	PSIIslopedarkH	0.01
S05_12791009	5	12791009	G	C	PSIIslopedarkH	0.02
S05_13140305	5	13140305	A	G	PSIIslopedarkH	0.01
S05_19419069	5	19419069	C	A	PSIIslopedarkH	0.01
S05_20260784	5	20260784	T	G	PSIIslopedarkH	0.01
S05_2190396	5	2190396	C	T	PSIIslopedarkH	0.01
S05_34416208	5	34416208	T	C	PSIIslopedarkH	0.01
S05_3627397	5	3627397	T	C	PSIIslopedarkH	0.02
S05_50594166	5	50594166	T	C	PSIIslopedarkH	0.01
S05_50807841	5	50807841	G	A	PSIIslopedarkH	0.01
S05_54674470	5	54674470	G	A	PSIIslopedarkH	0.01
S05_60698517	5	60698517	T	C	PSIIslopedarkH	0.01
S05_62366082	5	62366082	A	C	PSIIslopedarkH	0.01
S05_66807359	5	66807359	T	A	PSIIslopedarkH	0.01
S05_67569670	5	67569670	C	T	PSIIslopedarkH	0.01
S05_7210801	5	7210801	G	T	PSIIslopedarkH	0.01
S05_9692734	5	9692734	A	T	PSIIslopedarkH	0.01
S06_13755956	6	13755956	G	T	PSIIslopedarkH	0.01
S06_233715	6	233715	C	G	PSIIslopedarkH	0.01
S06_25132012	6	25132012	A	G	PSIIslopedarkH	0.01
S06_2602101	6	2602101	A	G	PSIIslopedarkH	0.02
S06_4414674	6	4414674	A	C	PSIIslopedarkH	0.01
S06_45135708	6	45135708	G	A	PSIIslopedarkH	0.01
S06_52673896	6	52673896	G	A	PSIIslopedarkH	0.01
S06_59334631	6	59334631	G	A	PSIIslopedarkH	0.01
S06_59967783	6	59967783	A	G	PSIIslopedarkH	0.01
S07_16324231	7	16324231	T	C	PSIIslopedarkH	0.01
S07_22748333	7	22748333	A	G	PSIIslopedarkH	0.01
S07_48733002	7	48733002	T	C	PSIIslopedarkH	0.01
S07_55854388	7	55854388	A	G	PSIIslopedarkH	0.01
S07_5798381	7	5798381	G	C	PSIIslopedarkH	0.02
S07_590919	7	590919	G	A	PSIIslopedarkH	0.01
S07_63193747	7	63193747	C	T	PSIIslopedarkH	0.01
S08_2060413	8	2060413	G	T	PSIIslopedarkH	0.01
S08_2707352	8	2707352	C	T	PSIIslopedarkH	0.01
S08_45544588	8	45544588	C	G	PSIIslopedarkH	0.01
S08_4785396	8	4785396	A	G	PSIIslopedarkH	0.01
S08_48175247	8	48175247	A	G	PSIIslopedarkH	0.01
S08_50354146	8	50354146	G	T	PSIIslopedarkH	0.01
S08_51168803	8	51168803	T	C	PSIIslopedarkH	0.01
S08_55349285	8	55349285	G	A	PSIIslopedarkH	0.02
S08_57748941	8	57748941	G	A	PSIIslopedarkH	0.01
S08_57761916	8	57761916	C	T	PSIIslopedarkH	0.01
S08_58082732	8	58082732	A	T	PSIIslopedarkH	0.01
S08_60760622	8	60760622	C	T	PSIIslopedarkH	0.03
S08_60761593	8	60761593	C	G	PSIIslopedarkH	0.02
S08_60761685	8	60761685	C	T	PSIIslopedarkH	0.01
S08_6123062	8	6123062	C	T	PSIIslopedarkH	0.01
S09_2542531	9	2542531	A	G	PSIIslopedarkH	0.01
S09_2801365	9	2801365	C	T	PSIIslopedarkH	0.01
S09_4852954	9	4852954	G	A	PSIIslopedarkH	0.05
S09_4864741	9	4864741	G	A	PSIIslopedarkH	0.01
S09_4865065	9	4865065	A	G	PSIIslopedarkH	0.01
S09_49429497	9	49429497	C	A	PSIIslopedarkH	0.01
S09_51721554	9	51721554	G	T	PSIIslopedarkH	0.01
S09_51735378	9	51735378	C	T	PSIIslopedarkH	0.01
S09_54292056	9	54292056	A	G	PSIIslopedarkH	0.01
S01_6067796	1	6067796	T	C	PSIIstart	0.01
S01_69561851	1	69561851	A	G	PSIIstart	0.01
S010_44796710	10	44796710	A	G	PSIIstart	0.01
S02_75255703	2	75255703	G	A	PSIIstart	0.01
S03_8057667	3	8057667	T	C	PSIIstart	0.01
S03_8063694	3	8063694	C	T	PSIIstart	0.01
S03_8706805	3	8706805	C	T	PSIIstart	0.01
S03_8712999	3	8712999	T	A	PSIIstart	0.01
S04_5088244	4	5088244	A	T	PSIIstart	0.01
S04_7180799	4	7180799	A	T	PSIIstart	0.01
S05_2273231	5	2273231	A	T	PSIIstart	0.03
S05_2273569	5	2273569	C	A	PSIIstart	0.01
S05_26088332	5	26088332	A	G	PSIIstart	0.01
S05_70093950	5	70093950	T	C	PSIIstart	0.01
S06_46681955	6	46681955	C	T	PSIIstart	0.01
S06_54492202	6	54492202	T	C	PSIIstart	0.01
S07_60250472	7	60250472	G	T	PSIIstart	0.01
S07_62486931	7	62486931	C	G	PSIIstart	0.01
S08_6153733	8	6153733	G	A	PSIIstart	0.01

### Sheet: Suppl Data Set S3C (LN2021)
Gentic Marker	Chromosome	SNP Position	Reference Allele	Alternate Allele	Trait	RMIP
S01_1496597	1	1496597	G	T	NPQamplitudedarkE	0.01
S01_15928147	1	15928147	C	T	NPQamplitudedarkE	0.01
S01_56965113	1	56965113	G	A	NPQamplitudedarkE	0.01
S04_12397235	4	12397235	T	C	NPQamplitudedarkE	0.01
S04_55309769	4	55309769	A	T	NPQamplitudedarkE	0.01
S04_56503112	4	56503112	A	G	NPQamplitudedarkE	0.01
S06_49699496	6	49699496	G	T	NPQamplitudedarkE	0.01
S09_1152148	9	1152148	A	G	NPQamplitudedarkE	0.01
S02_54504139	2	54504139	T	C	NPQamplitudedarkH	0.01
S04_54310947	4	54310947	G	A	NPQamplitudedarkH	0.01
S09_57092686	9	57092686	A	G	NPQamplitudedarkH	0.01
S01_16742373	1	16742373	T	C	NPQasymptotelightE	0.02
S01_25954218	1	25954218	C	T	NPQasymptotelightE	0.01
S01_33077036	1	33077036	T	C	NPQasymptotelightE	0.01
S01_51031665	1	51031665	T	C	NPQasymptotelightE	0.01
S01_6187893	1	6187893	A	G	NPQasymptotelightE	0.01
S01_6262835	1	6262835	G	A	NPQasymptotelightE	0.01
S010_40804286	10	40804286	T	C	NPQasymptotelightE	0.01
S02_46353394	2	46353394	T	G	NPQasymptotelightE	0.01
S02_54504139	2	54504139	T	C	NPQasymptotelightE	0.01
S02_57253297	2	57253297	A	C	NPQasymptotelightE	0.01
S02_64262667	2	64262667	G	A	NPQasymptotelightE	0.01
S02_69636755	2	69636755	T	C	NPQasymptotelightE	0.01
S03_56405250	3	56405250	A	T	NPQasymptotelightE	0.01
S04_57412937	4	57412937	T	C	NPQasymptotelightE	0.01
S04_57475374	4	57475374	A	C	NPQasymptotelightE	0.01
S05_4698620	5	4698620	A	G	NPQasymptotelightE	0.02
S06_2602479	6	2602479	G	A	NPQasymptotelightE	0.01
S09_1137107	9	1137107	T	C	NPQasymptotelightE	0.01
S09_2953068	9	2953068	A	G	NPQasymptotelightE	0.01
S09_3863090	9	3863090	T	C	NPQasymptotelightE	0.01
S09_4840116	9	4840116	C	T	NPQasymptotelightE	0.01
S09_494248	9	494248	G	C	NPQasymptotelightE	0.01
S09_50570207	9	50570207	C	T	NPQasymptotelightE	0.01
S09_53910248	9	53910248	T	C	NPQasymptotelightE	0.01
S09_57171738	9	57171738	G	A	NPQasymptotelightE	0.01
S01_16742373	1	16742373	T	C	NPQasymptotelightH	0.07
S01_27141944	1	27141944	G	A	NPQasymptotelightH	0.01
S01_3023247	1	3023247	T	A	NPQasymptotelightH	0.01
S01_55140126	1	55140126	G	A	NPQasymptotelightH	0.01
S01_55153835	1	55153835	T	C	NPQasymptotelightH	0.01
S01_62105279	1	62105279	C	T	NPQasymptotelightH	0.01
S01_63990182	1	63990182	C	T	NPQasymptotelightH	0.01
S01_67771006	1	67771006	C	T	NPQasymptotelightH	0.01
S01_7008729	1	7008729	G	T	NPQasymptotelightH	0.01
S01_7187678	1	7187678	C	T	NPQasymptotelightH	0.01
S010_50356949	10	50356949	C	T	NPQasymptotelightH	0.01
S010_51586704	10	51586704	A	G	NPQasymptotelightH	0.01
S010_55090047	10	55090047	C	T	NPQasymptotelightH	0.01
S02_57253297	2	57253297	A	C	NPQasymptotelightH	0.01
S02_64974193	2	64974193	T	G	NPQasymptotelightH	0.01
S03_60748545	3	60748545	G	A	NPQasymptotelightH	0.01
S03_61678626	3	61678626	G	C	NPQasymptotelightH	0.01
S03_72638222	3	72638222	T	C	NPQasymptotelightH	0.02
S04_4658556	4	4658556	C	A	NPQasymptotelightH	0.02
S04_52084753	4	52084753	G	T	NPQasymptotelightH	0.01
S04_54310947	4	54310947	G	A	NPQasymptotelightH	0.01
S04_55309789	4	55309789	A	T	NPQasymptotelightH	0.01
S04_57475374	4	57475374	A	C	NPQasymptotelightH	0.01
S04_58100892	4	58100892	A	C	NPQasymptotelightH	0.01
S04_61100059	4	61100059	A	G	NPQasymptotelightH	0.01
S06_44882202	6	44882202	G	A	NPQasymptotelightH	0.01
S06_49704782	6	49704782	A	G	NPQasymptotelightH	0.01
S07_32651111	7	32651111	T	G	NPQasymptotelightH	0.01
S07_4962810	7	4962810	A	C	NPQasymptotelightH	0.01
S07_62464843	7	62464843	G	A	NPQasymptotelightH	0.01
S09_1137107	9	1137107	T	C	NPQasymptotelightH	0.01
S09_1137285	9	1137285	A	T	NPQasymptotelightH	0.01
S09_1543656	9	1543656	A	G	NPQasymptotelightH	0.01
S09_2886635	9	2886635	G	C	NPQasymptotelightH	0.01
S09_45718383	9	45718383	C	T	NPQasymptotelightH	0.02
S09_472045	9	472045	A	G	NPQasymptotelightH	0.01
S09_50570244	9	50570244	G	A	NPQasymptotelightH	0.01
S09_53910248	9	53910248	T	C	NPQasymptotelightH	0.01
S01_14108893	1	14108893	T	C	NPQend	0.01
S02_56529489	2	56529489	C	T	NPQend	0.01
S03_56061172	3	56061172	G	A	NPQend	0.01
S04_40454273	4	40454273	C	T	NPQend	0.01
S04_63039290	4	63039290	T	C	NPQend	0.01
S07_55083967	7	55083967	A	G	NPQend	0.01
S08_59116493	8	59116493	C	G	NPQend	0.01
S09_56014307	9	56014307	G	C	NPQend	0.01
S01_16742373	1	16742373	T	C	NPQmax	0.01
S05_8959450	5	8959450	A	T	NPQmax	0.01
S06_49699496	6	49699496	G	T	NPQmax	0.01
S01_11280545	1	11280545	C	T	NPQrate_constantdark	0.01
S01_1408949	1	1408949	C	T	NPQrate_constantdark	0.01
S01_14108893	1	14108893	T	C	NPQrate_constantdark	0.02
S01_15944259	1	15944259	A	G	NPQrate_constantdark	0.01
S01_16822153	1	16822153	G	T	NPQrate_constantdark	0.01
S01_18312083	1	18312083	C	T	NPQrate_constantdark	0.01
S01_24748045	1	24748045	T	C	NPQrate_constantdark	0.08
S01_25313635	1	25313635	C	T	NPQrate_constantdark	0.03
S01_2715862	1	2715862	C	A	NPQrate_constantdark	0.28
S01_2718969	1	2718969	C	T	NPQrate_constantdark	0.02
S01_27237030	1	27237030	G	A	NPQrate_constantdark	0.01
S01_27258283	1	27258283	C	T	NPQrate_constantdark	0.01
S01_27307661	1	27307661	C	T	NPQrate_constantdark	0.01
S01_27339203	1	27339203	C	T	NPQrate_constantdark	0.02
S01_27344940	1	27344940	C	T	NPQrate_constantdark	0.03
S01_2735037	1	2735037	T	C	NPQrate_constantdark	0.01
S01_3360234	1	3360234	G	T	NPQrate_constantdark	0.01
S01_36068559	1	36068559	G	A	NPQrate_constantdark	0.01
S01_50779698	1	50779698	T	C	NPQrate_constantdark	0.01
S01_54704403	1	54704403	T	C	NPQrate_constantdark	0.01
S01_56011755	1	56011755	G	T	NPQrate_constantdark	0.01
S01_57301530	1	57301530	C	T	NPQrate_constantdark	0.18
S01_59169821	1	59169821	A	G	NPQrate_constantdark	0.01
S01_59669545	1	59669545	C	T	NPQrate_constantdark	0.01
S01_61368795	1	61368795	T	C	NPQrate_constantdark	0.01
S01_62002313	1	62002313	C	T	NPQrate_constantdark	0.14
S01_64372529	1	64372529	C	A	NPQrate_constantdark	0.04
S01_64372545	1	64372545	C	T	NPQrate_constantdark	0.06
S01_64997499	1	64997499	G	C	NPQrate_constantdark	0.01
S01_65348152	1	65348152	T	C	NPQrate_constantdark	0.01
S01_70011360	1	70011360	A	G	NPQrate_constantdark	0.01
S01_71704456	1	71704456	A	G	NPQrate_constantdark	0.01
S01_73045447	1	73045447	C	G	NPQrate_constantdark	0.01
S01_73696178	1	73696178	C	T	NPQrate_constantdark	0.01
S01_74032404	1	74032404	C	T	NPQrate_constantdark	0.01
S01_74389962	1	74389962	G	A	NPQrate_constantdark	0.02
S01_74666534	1	74666534	T	A	NPQrate_constantdark	0.01
S01_74813036	1	74813036	C	A	NPQrate_constantdark	0.01
S01_75039461	1	75039461	C	T	NPQrate_constantdark	0.02
S01_75044870	1	75044870	A	G	NPQrate_constantdark	0.01
S01_75046782	1	75046782	G	A	NPQrate_constantdark	0.01
S01_75055460	1	75055460	C	T	NPQrate_constantdark	0.01
S01_75747635	1	75747635	T	G	NPQrate_constantdark	0.01
S01_7732867	1	7732867	A	T	NPQrate_constantdark	0.01
S01_77862969	1	77862969	G	A	NPQrate_constantdark	0.01
S01_78540256	1	78540256	C	T	NPQrate_constantdark	0.02
S01_79146304	1	79146304	A	G	NPQrate_constantdark	0.01
S01_8914110	1	8914110	T	C	NPQrate_constantdark	0.01
S010_10653227	10	10653227	C	T	NPQrate_constantdark	0.02
S010_24446057	10	24446057	A	G	NPQrate_constantdark	0.02
S010_25516588	10	25516588	G	A	NPQrate_constantdark	0.01
S010_41330916	10	41330916	C	T	NPQrate_constantdark	0.01
S010_48489560	10	48489560	G	A	NPQrate_constantdark	0.01
S010_49176053	10	49176053	G	A	NPQrate_constantdark	0.01
S010_49697905	10	49697905	A	G	NPQrate_constantdark	0.05
S010_55169288	10	55169288	G	A	NPQrate_constantdark	0.01
S010_6096014	10	6096014	A	T	NPQrate_constantdark	0.01
S010_7640067	10	7640067	A	G	NPQrate_constantdark	0.01
S010_8901828	10	8901828	A	C	NPQrate_constantdark	0.01
S010_957110	10	957110	A	G	NPQrate_constantdark	0.01
S02_1024893	2	1024893	T	G	NPQrate_constantdark	0.04
S02_10594108	2	10594108	A	G	NPQrate_constantdark	0.01
S02_12750319	2	12750319	G	A	NPQrate_constantdark	0.01
S02_15771857	2	15771857	C	T	NPQrate_constantdark	0.02
S02_16720365	2	16720365	T	C	NPQrate_constantdark	0.01
S02_22385758	2	22385758	G	A	NPQrate_constantdark	0.01
S02_27556341	2	27556341	A	G	NPQrate_constantdark	0.01
S02_3202813	2	3202813	G	C	NPQrate_constantdark	0.01
S02_35953643	2	35953643	G	A	NPQrate_constantdark	0.04
S02_42476795	2	42476795	C	T	NPQrate_constantdark	0.01
S02_42476803	2	42476803	A	G	NPQrate_constantdark	0.01
S02_4383642	2	4383642	T	G	NPQrate_constantdark	0.01
S02_4823802	2	4823802	T	C	NPQrate_constantdark	0.01
S02_56529303	2	56529303	A	G	NPQrate_constantdark	0.01
S02_5832568	2	5832568	A	T	NPQrate_constantdark	0.04
S02_63674759	2	63674759	C	G	NPQrate_constantdark	0.02
S02_63775745	2	63775745	T	C	NPQrate_constantdark	0.01
S02_64671259	2	64671259	A	G	NPQrate_constantdark	0.03
S02_67177490	2	67177490	A	G	NPQrate_constantdark	0.01
S02_7511356	2	7511356	C	T	NPQrate_constantdark	0.01
S02_75983461	2	75983461	A	G	NPQrate_constantdark	0.01
S02_76983097	2	76983097	G	T	NPQrate_constantdark	0.01
S02_77143991	2	77143991	T	A	NPQrate_constantdark	0.02
S03_10003027	3	10003027	T	A	NPQrate_constantdark	0.01
S03_10896859	3	10896859	C	A	NPQrate_constantdark	0.01
S03_13386674	3	13386674	G	A	NPQrate_constantdark	0.01
S03_15026049	3	15026049	G	A	NPQrate_constantdark	0.01
S03_15048803	3	15048803	A	G	NPQrate_constantdark	0.01
S03_15051716	3	15051716	C	T	NPQrate_constantdark	0.01
S03_3620784	3	3620784	A	T	NPQrate_constantdark	0.02
S03_51451294	3	51451294	G	A	NPQrate_constantdark	0.01
S03_54302292	3	54302292	C	T	NPQrate_constantdark	0.01
S03_54417997	3	54417997	T	C	NPQrate_constantdark	0.01
S03_54420267	3	54420267	T	A	NPQrate_constantdark	0.01
S03_57117019	3	57117019	C	A	NPQrate_constantdark	0.01
S03_65410946	3	65410946	C	A	NPQrate_constantdark	0.01
S03_69872369	3	69872369	A	G	NPQrate_constantdark	0.01
S03_70227069	3	70227069	A	G	NPQrate_constantdark	0.01
S03_7496776	3	7496776	C	G	NPQrate_constantdark	0.01
S04_10134529	4	10134529	T	C	NPQrate_constantdark	0.01
S04_10368205	4	10368205	T	C	NPQrate_constantdark	0.01
S04_10369159	4	10369159	T	C	NPQrate_constantdark	0.01
S04_10369278	4	10369278	A	T	NPQrate_constantdark	0.01
S04_10370048	4	10370048	T	A	NPQrate_constantdark	0.01
S04_1120897	4	1120897	T	C	NPQrate_constantdark	0.02
S04_13677605	4	13677605	T	C	NPQrate_constantdark	0.01
S04_1705285	4	1705285	C	T	NPQrate_constantdark	0.01
S04_1705292	4	1705292	C	T	NPQrate_constantdark	0.01
S04_17862956	4	17862956	C	T	NPQrate_constantdark	0.03
S04_24978397	4	24978397	G	A	NPQrate_constantdark	0.01
S04_24978451	4	24978451	T	A	NPQrate_constantdark	0.02
S04_28006081	4	28006081	C	G	NPQrate_constantdark	0.01
S04_35223737	4	35223737	T	C	NPQrate_constantdark	0.01
S04_4101099	4	4101099	C	G	NPQrate_constantdark	0.01
S04_4232626	4	4232626	G	C	NPQrate_constantdark	0.01
S04_48545382	4	48545382	G	A	NPQrate_constantdark	0.01
S04_51869189	4	51869189	C	T	NPQrate_constantdark	0.01
S04_58473494	4	58473494	C	T	NPQrate_constantdark	0.03
S04_58483069	4	58483069	C	T	NPQrate_constantdark	0.01
S04_5929844	4	5929844	G	A	NPQrate_constantdark	0.01
S04_5944351	4	5944351	T	C	NPQrate_constantdark	0.01
S04_59526073	4	59526073	G	T	NPQrate_constantdark	0.01
S04_62251839	4	62251839	A	T	NPQrate_constantdark	0.01
S04_63180710	4	63180710	C	G	NPQrate_constantdark	0.01
S04_63521503	4	63521503	T	G	NPQrate_constantdark	0.01
S04_6882125	4	6882125	T	C	NPQrate_constantdark	0.01
S05_10774069	5	10774069	G	A	NPQrate_constantdark	0.01
S05_10996954	5	10996954	C	T	NPQrate_constantdark	0.01
S05_1464256	5	1464256	C	G	NPQrate_constantdark	0.01
S05_15816895	5	15816895	C	G	NPQrate_constantdark	0.01
S05_21648929	5	21648929	T	C	NPQrate_constantdark	0.01
S05_33779272	5	33779272	C	G	NPQrate_constantdark	0.01
S05_50507978	5	50507978	G	A	NPQrate_constantdark	0.01
S05_50593820	5	50593820	G	A	NPQrate_constantdark	0.01
S05_5809098	5	5809098	T	C	NPQrate_constantdark	0.01
S05_61008557	5	61008557	G	A	NPQrate_constantdark	0.04
S05_63804145	5	63804145	A	C	NPQrate_constantdark	0.01
S05_64340919	5	64340919	T	C	NPQrate_constantdark	0.01
S05_65514290	5	65514290	G	A	NPQrate_constantdark	0.02
S05_65748450	5	65748450	T	C	NPQrate_constantdark	0.01
S05_67498773	5	67498773	G	T	NPQrate_constantdark	0.01
S05_67542121	5	67542121	A	G	NPQrate_constantdark	0.01
S05_68018009	5	68018009	T	C	NPQrate_constantdark	0.01
S05_68018038	5	68018038	T	A	NPQrate_constantdark	0.01
S05_68131669	5	68131669	C	T	NPQrate_constantdark	0.01
S05_69857657	5	69857657	G	A	NPQrate_constantdark	0.01
S05_70546283	5	70546283	A	C	NPQrate_constantdark	0.02
S05_71224501	5	71224501	T	C	NPQrate_constantdark	0.01
S05_71461556	5	71461556	C	T	NPQrate_constantdark	0.01
S06_13401653	6	13401653	A	C	NPQrate_constantdark	0.01
S06_19552370	6	19552370	G	C	NPQrate_constantdark	0.01
S06_24252591	6	24252591	T	C	NPQrate_constantdark	0.22
S06_46875103	6	46875103	C	T	NPQrate_constantdark	0.01
S06_47023128	6	47023128	T	C	NPQrate_constantdark	0.01
S06_49146587	6	49146587	T	C	NPQrate_constantdark	0.01
S06_51495186	6	51495186	C	T	NPQrate_constantdark	0.01
S06_56927496	6	56927496	T	A	NPQrate_constantdark	0.02
S06_56935549	6	56935549	A	G	NPQrate_constantdark	0.03
S06_56935874	6	56935874	C	G	NPQrate_constantdark	0.01
S06_58400147	6	58400147	A	G	NPQrate_constantdark	0.01
S06_58973422	6	58973422	C	A	NPQrate_constantdark	0.02
S06_8697764	6	8697764	C	G	NPQrate_constantdark	0.01
S07_1530068	7	1530068	A	T	NPQrate_constantdark	0.01
S07_1531912	7	1531912	G	A	NPQrate_constantdark	0.04
S07_216217	7	216217	C	T	NPQrate_constantdark	0.01
S07_235215	7	235215	T	C	NPQrate_constantdark	0.01
S07_27900864	7	27900864	G	C	NPQrate_constantdark	0.04
S07_31526894	7	31526894	T	G	NPQrate_constantdark	0.01
S07_37440452	7	37440452	G	A	NPQrate_constantdark	0.01
S07_40371896	7	40371896	A	G	NPQrate_constantdark	0.01
S07_47268668	7	47268668	G	A	NPQrate_constantdark	0.01
S07_5049507	7	5049507	C	G	NPQrate_constantdark	0.01
S07_56329873	7	56329873	G	T	NPQrate_constantdark	0.01
S07_56414992	7	56414992	G	A	NPQrate_constantdark	0.01
S07_5783539	7	5783539	A	G	NPQrate_constantdark	0.01
S07_61096204	7	61096204	A	G	NPQrate_constantdark	0.02
S07_61766108	7	61766108	C	T	NPQrate_constantdark	0.01
S07_61766130	7	61766130	T	C	NPQrate_constantdark	0.01
S07_62747100	7	62747100	G	A	NPQrate_constantdark	0.01
S07_62775646	7	62775646	A	C	NPQrate_constantdark	0.01
S07_62808631	7	62808631	G	T	NPQrate_constantdark	0.01
S07_63459924	7	63459924	T	C	NPQrate_constantdark	0.01
S07_7576224	7	7576224	G	C	NPQrate_constantdark	0.01
S07_9670501	7	9670501	G	A	NPQrate_constantdark	0.01
S08_1098287	8	1098287	A	G	NPQrate_constantdark	0.01
S08_1140734	8	1140734	T	C	NPQrate_constantdark	0.02
S08_12891297	8	12891297	A	C	NPQrate_constantdark	0.01
S08_345784	8	345784	C	A	NPQrate_constantdark	0.03
S08_4034859	8	4034859	T	C	NPQrate_constantdark	0.01
S08_47263965	8	47263965	G	A	NPQrate_constantdark	0.01
S08_47263974	8	47263974	G	A	NPQrate_constantdark	0.01
S08_47265417	8	47265417	G	A	NPQrate_constantdark	0.01
S08_49425001	8	49425001	G	A	NPQrate_constantdark	0.03
S08_50636306	8	50636306	G	A	NPQrate_constantdark	0.02
S08_56831839	8	56831839	T	C	NPQrate_constantdark	0.01
S08_57327310	8	57327310	G	A	NPQrate_constantdark	0.01
S08_60013215	8	60013215	G	A	NPQrate_constantdark	0.01
S08_61023234	8	61023234	G	A	NPQrate_constantdark	0.01
S08_6243742	8	6243742	C	A	NPQrate_constantdark	0.04
S08_6244047	8	6244047	A	C	NPQrate_constantdark	0.01
S08_6789695	8	6789695	A	G	NPQrate_constantdark	0.01
S09_1477467	9	1477467	A	G	NPQrate_constantdark	0.07
S09_33279198	9	33279198	C	T	NPQrate_constantdark	0.01
S09_37883331	9	37883331	G	A	NPQrate_constantdark	0.01
S09_3853416	9	3853416	G	T	NPQrate_constantdark	0.01
S09_38603565	9	38603565	G	A	NPQrate_constantdark	0.01
S09_38948668	9	38948668	G	A	NPQrate_constantdark	0.06
S09_40323517	9	40323517	C	T	NPQrate_constantdark	0.01
S09_54370754	9	54370754	T	C	NPQrate_constantdark	0.01
S09_56539830	9	56539830	A	T	NPQrate_constantdark	0.01
S09_56539970	9	56539970	C	T	NPQrate_constantdark	0.01
S09_58484563	9	58484563	G	A	NPQrate_constantdark	0.03
S01_14374544	1	14374544	G	C	NPQrate_constantlight	0.01
S01_23996121	1	23996121	T	G	NPQrate_constantlight	0.01
S01_31604890	1	31604890	T	C	NPQrate_constantlight	0.01
S01_61606743	1	61606743	A	C	NPQrate_constantlight	0.01
S01_6724810	1	6724810	G	A	NPQrate_constantlight	0.02
S010_1793293	10	1793293	A	C	NPQrate_constantlight	0.01
S010_39621014	10	39621014	C	T	NPQrate_constantlight	0.01
S010_51504822	10	51504822	C	T	NPQrate_constantlight	0.04
S010_54210045	10	54210045	T	C	NPQrate_constantlight	0.01
S010_6177186	10	6177186	G	A	NPQrate_constantlight	0.01
S010_824830	10	824830	T	C	NPQrate_constantlight	0.01
S02_10998147	2	10998147	C	G	NPQrate_constantlight	0.01
S02_11277330	2	11277330	G	T	NPQrate_constantlight	0.02
S02_30449532	2	30449532	T	C	NPQrate_constantlight	0.01
S02_315393	2	315393	G	C	NPQrate_constantlight	0.01
S02_60536981	2	60536981	G	T	NPQrate_constantlight	0.01
S02_62299948	2	62299948	G	A	NPQrate_constantlight	0.01
S03_11952981	3	11952981	C	T	NPQrate_constantlight	0.03
S03_23722197	3	23722197	A	T	NPQrate_constantlight	0.01
S03_42416420	3	42416420	G	A	NPQrate_constantlight	0.01
S03_42717789	3	42717789	G	A	NPQrate_constantlight	0.01
S03_56700467	3	56700467	C	G	NPQrate_constantlight	0.01
S03_70260021	3	70260021	A	C	NPQrate_constantlight	0.01
S04_10007500	4	10007500	G	T	NPQrate_constantlight	0.01
S04_12149964	4	12149964	C	T	NPQrate_constantlight	0.01
S04_54654636	4	54654636	A	G	NPQrate_constantlight	0.02
S04_62233341	4	62233341	T	C	NPQrate_constantlight	0.01
S04_64632112	4	64632112	T	C	NPQrate_constantlight	0.01
S04_9881367	4	9881367	T	C	NPQrate_constantlight	0.01
S05_22858821	5	22858821	C	T	NPQrate_constantlight	0.02
S05_66143606	5	66143606	C	T	NPQrate_constantlight	0.01
S06_13548725	6	13548725	G	A	NPQrate_constantlight	0.02
S06_37973754	6	37973754	A	G	NPQrate_constantlight	0.01
S06_55729344	6	55729344	T	C	NPQrate_constantlight	0.01
S06_58330146	6	58330146	C	T	NPQrate_constantlight	0.01
S06_58334034	6	58334034	A	G	NPQrate_constantlight	0.01
S07_1091031	7	1091031	G	A	NPQrate_constantlight	0.01
S07_51124161	7	51124161	G	A	NPQrate_constantlight	0.01
S07_65094136	7	65094136	T	A	NPQrate_constantlight	0.01
S07_7949091	7	7949091	C	T	NPQrate_constantlight	0.03
S08_15677101	8	15677101	C	G	NPQrate_constantlight	0.01
S08_2195518	8	2195518	G	A	NPQrate_constantlight	0.01
S08_49125836	8	49125836	A	G	NPQrate_constantlight	0.01
S08_52558630	8	52558630	T	C	NPQrate_constantlight	0.01
S08_58553502	8	58553502	C	T	NPQrate_constantlight	0.01
S09_10161788	9	10161788	G	A	NPQrate_constantlight	0.01
S09_1823733	9	1823733	C	T	NPQrate_constantlight	0.01
S09_42825998	9	42825998	C	A	NPQrate_constantlight	0.03
S09_4810702	9	4810702	T	C	NPQrate_constantlight	0.02
S09_4810737	9	4810737	T	C	NPQrate_constantlight	0.03
S010_55414025	10	55414025	G	A	NPQresidualdark	0.01
S03_4998680	3	4998680	C	T	NPQresidualdark	0.01
S06_37749457	6	37749457	T	C	NPQresidualdark	0.01
S07_8109480	7	8109480	A	C	NPQresidualdark	0.01
S08_2321908	8	2321908	C	T	NPQresidualdark	0.01
S08_51859821	8	51859821	T	A	NPQresidualdark	0.01
S01_2715862	1	2715862	C	A	NPQslopedarkH	0.03
S01_27343452	1	27343452	C	T	NPQslopedarkH	0.01
S01_67314464	1	67314464	T	A	NPQslopedarkH	0.01
S010_45899969	10	45899969	T	C	NPQslopedarkH	0.01
S02_10859906	2	10859906	G	A	NPQslopedarkH	0.01
S02_64671259	2	64671259	A	G	NPQslopedarkH	0.01
S03_60324871	3	60324871	A	T	NPQslopedarkH	0.02
S03_8013656	3	8013656	C	T	NPQslopedarkH	0.01
S04_57466677	4	57466677	G	A	NPQslopedarkH	0.01
S05_65221891	5	65221891	G	A	NPQslopedarkH	0.01
S05_65514290	5	65514290	G	A	NPQslopedarkH	0.01
S06_44963882	6	44963882	G	A	NPQslopedarkH	0.01
S07_232521	7	232521	A	G	NPQslopedarkH	0.01
S07_235215	7	235215	T	C	NPQslopedarkH	0.01
S07_242126	7	242126	C	G	NPQslopedarkH	0.01
S07_43271109	7	43271109	A	T	NPQslopedarkH	0.01
S08_59963253	8	59963253	T	C	NPQslopedarkH	0.01
S08_60178976	8	60178976	C	T	NPQslopedarkH	0.01
S09_1209511	9	1209511	T	G	NPQslopedarkH	0.01
S09_15524268	9	15524268	G	A	NPQslopedarkH	0.01
S09_52794979	9	52794979	C	A	NPQslopedarkH	0.01
S09_56494633	9	56494633	A	G	NPQslopedarkH	0.01
S01_1211495	1	1211495	G	T	NPQslopedarkL	0.01
S01_36045784	1	36045784	T	C	NPQslopedarkL	0.01
S010_38214239	10	38214239	G	A	NPQslopedarkL	0.01
S010_49697905	10	49697905	A	G	NPQslopedarkL	0.01
S010_6053963	10	6053963	A	G	NPQslopedarkL	0.01
S010_8299577	10	8299577	A	G	NPQslopedarkL	0.01
S02_21970857	2	21970857	A	C	NPQslopedarkL	0.01
S03_7419861	3	7419861	C	T	NPQslopedarkL	0.02
S03_8030816	3	8030816	C	A	NPQslopedarkL	0.01
S04_56128287	4	56128287	C	T	NPQslopedarkL	0.01
S04_64254649	4	64254649	T	C	NPQslopedarkL	0.01
S05_1176737	5	1176737	C	T	NPQslopedarkL	0.01
S05_1300473	5	1300473	G	A	NPQslopedarkL	0.01
S05_69775772	5	69775772	T	C	NPQslopedarkL	0.02
S06_45766650	6	45766650	G	A	NPQslopedarkL	0.01
S06_45788324	6	45788324	C	A	NPQslopedarkL	0.01
S06_63686	6	63686	A	C	NPQslopedarkL	0.01
S07_27390508	7	27390508	T	C	NPQslopedarkL	0.01
S09_1137107	9	1137107	T	C	NPQslopedarkL	0.01
S09_40390563	9	40390563	C	T	NPQslopedarkL	0.01
S09_55590524	9	55590524	G	C	NPQslopedarkL	0.01
S01_20203586	1	20203586	G	A	NPQslopelightH	0.01
S01_4352369	1	4352369	G	A	NPQslopelightH	0.01
S01_4409460	1	4409460	C	G	NPQslopelightH	0.01
S01_51377707	1	51377707	A	T	NPQslopelightH	0.01
S01_51745862	1	51745862	G	A	NPQslopelightH	0.01
S01_53129416	1	53129416	T	C	NPQslopelightH	0.02
S01_54767595	1	54767595	G	C	NPQslopelightH	0.01
S01_64965574	1	64965574	G	C	NPQslopelightH	0.01
S010_142349	10	142349	A	G	NPQslopelightH	0.01
S010_33761781	10	33761781	C	A	NPQslopelightH	0.01
S010_47945134	10	47945134	T	C	NPQslopelightH	0.01
S010_55413321	10	55413321	G	A	NPQslopelightH	0.01
S010_55767296	10	55767296	G	A	NPQslopelightH	0.01
S010_55767833	10	55767833	G	A	NPQslopelightH	0.01
S010_7455169	10	7455169	T	C	NPQslopelightH	0.01
S010_7496278	10	7496278	G	A	NPQslopelightH	0.01
S010_8130242	10	8130242	G	A	NPQslopelightH	0.01
S02_10998879	2	10998879	A	G	NPQslopelightH	0.03
S02_11279361	2	11279361	A	G	NPQslopelightH	0.01
S02_11279577	2	11279577	C	T	NPQslopelightH	0.01
S02_1642206	2	1642206	A	G	NPQslopelightH	0.01
S02_31689760	2	31689760	G	A	NPQslopelightH	0.01
S02_47873699	2	47873699	T	C	NPQslopelightH	0.02
S02_58121735	2	58121735	A	G	NPQslopelightH	0.01
S02_63569485	2	63569485	G	C	NPQslopelightH	0.01
S02_63738784	2	63738784	G	A	NPQslopelightH	0.01
S02_64138485	2	64138485	A	C	NPQslopelightH	0.01
S02_6824103	2	6824103	C	T	NPQslopelightH	0.01
S02_70993588	2	70993588	G	A	NPQslopelightH	0.01
S02_71407120	2	71407120	C	T	NPQslopelightH	0.01
S02_7926929	2	7926929	A	G	NPQslopelightH	0.01
S03_11554481	3	11554481	C	A	NPQslopelightH	0.01
S03_19908186	3	19908186	G	A	NPQslopelightH	0.01
S03_47600117	3	47600117	T	G	NPQslopelightH	0.04
S03_51584511	3	51584511	C	T	NPQslopelightH	0.01
S03_55033795	3	55033795	A	C	NPQslopelightH	0.01
S03_5911186	3	5911186	G	A	NPQslopelightH	0.01
S03_65411220	3	65411220	C	T	NPQslopelightH	0.01
S04_46490370	4	46490370	T	A	NPQslopelightH	0.01
S04_50565602	4	50565602	C	T	NPQslopelightH	0.01
S04_52290240	4	52290240	G	A	NPQslopelightH	0.01
S04_60144395	4	60144395	G	T	NPQslopelightH	0.01
S04_9019742	4	9019742	C	T	NPQslopelightH	0.01
S05_10615424	5	10615424	G	A	NPQslopelightH	0.01
S05_10615811	5	10615811	G	T	NPQslopelightH	0.01
S05_15580353	5	15580353	C	G	NPQslopelightH	0.01
S05_29348176	5	29348176	G	A	NPQslopelightH	0.01
S05_58370286	5	58370286	G	A	NPQslopelightH	0.03
S05_70393417	5	70393417	A	G	NPQslopelightH	0.02
S05_71313416	5	71313416	C	T	NPQslopelightH	0.05
S05_8959450	5	8959450	A	T	NPQslopelightH	0.1
S06_45030577	6	45030577	C	T	NPQslopelightH	0.01
S06_45123050	6	45123050	G	A	NPQslopelightH	0.02
S06_58850210	6	58850210	C	T	NPQslopelightH	0.01
S06_59043862	6	59043862	C	T	NPQslopelightH	0.01
S07_29671946	7	29671946	A	T	NPQslopelightH	0.01
S07_40761379	7	40761379	G	T	NPQslopelightH	0.01
S07_4603113	7	4603113	G	A	NPQslopelightH	0.01
S07_59531911	7	59531911	A	G	NPQslopelightH	0.01
S08_1549332	8	1549332	G	A	NPQslopelightH	0.01
S08_2196301	8	2196301	T	C	NPQslopelightH	0.01
S08_2196892	8	2196892	G	T	NPQslopelightH	0.01
S08_43791154	8	43791154	T	C	NPQslopelightH	0.01
S08_47412981	8	47412981	A	G	NPQslopelightH	0.01
S08_49863619	8	49863619	G	A	NPQslopelightH	0.01
S08_52065862	8	52065862	A	G	NPQslopelightH	0.01
S08_56461539	8	56461539	G	A	NPQslopelightH	0.03
S08_59676883	8	59676883	G	A	NPQslopelightH	0.02
S09_1169491	9	1169491	C	T	NPQslopelightH	0.01
S09_37450808	9	37450808	G	A	NPQslopelightH	0.03
S09_3969391	9	3969391	T	C	NPQslopelightH	0.01
S09_4425083	9	4425083	A	C	NPQslopelightH	0.01
S09_48857131	9	48857131	G	A	NPQslopelightH	0.01
S09_838156	9	838156	G	A	NPQslopelightH	0.01
S01_16742373	1	16742373	T	C	NPQstartdarkH	0.01
S02_58095259	2	58095259	C	T	NPQstartdarkH	0.01
S04_4443919	4	4443919	T	G	NPQstartdarkH	0.01
S04_64981610	4	64981610	C	A	NPQstartdarkH	0.01
S06_49699496	6	49699496	G	T	NPQstartdarkH	0.01
S08_7859496	8	7859496	G	T	NPQstartdarkH	0.01
S09_31160484	9	31160484	T	C	NPQstartdarkH	0.01
S09_46177343	9	46177343	C	A	NPQstartdarkH	0.01
S03_52728094	3	52728094	T	G	PSIIamplitudedarkE	0.01
S07_4439302	7	4439302	T	G	PSIIamplitudedarkE	0.01
S08_49245302	8	49245302	G	T	PSIIamplitudedarkE	0.01
S08_56745629	8	56745629	C	A	PSIIamplitudedarkE	0.01
S01_15941483	1	15941483	G	C	PSIIamplitudedarkH	0.01
S01_18650904	1	18650904	G	A	PSIIamplitudedarkH	0.01
S01_23852766	1	23852766	C	T	PSIIamplitudedarkH	0.01
S010_941404	10	941404	A	G	PSIIamplitudedarkH	0.01
S06_44926664	6	44926664	T	C	PSIIamplitudedarkH	0.01
S07_4439302	7	4439302	T	G	PSIIamplitudedarkH	0.01
S08_49245302	8	49245302	G	T	PSIIamplitudedarkH	0.01
S08_56745629	8	56745629	C	A	PSIIamplitudedarkH	0.02
S01_10270658	1	10270658	T	A	PSIIend_NPQend	0.01
S01_12075684	1	12075684	G	A	PSIIend_NPQend	0.02
S01_12080046	1	12080046	C	G	PSIIend_NPQend	0.01
S01_16176149	1	16176149	A	G	PSIIend_NPQend	0.01
S01_23302709	1	23302709	A	G	PSIIend_NPQend	0.02
S01_25389824	1	25389824	G	A	PSIIend_NPQend	0.01
S01_25431630	1	25431630	C	T	PSIIend_NPQend	0.01
S01_25666419	1	25666419	T	C	PSIIend_NPQend	0.01
S01_29656514	1	29656514	C	T	PSIIend_NPQend	0.07
S01_30570017	1	30570017	A	T	PSIIend_NPQend	0.02
S01_30674947	1	30674947	C	T	PSIIend_NPQend	0.01
S01_361418	1	361418	G	C	PSIIend_NPQend	0.02
S01_46192263	1	46192263	C	T	PSIIend_NPQend	0.01
S01_51579811	1	51579811	T	C	PSIIend_NPQend	0.01
S01_58985868	1	58985868	T	G	PSIIend_NPQend	0.01
S01_67160550	1	67160550	G	A	PSIIend_NPQend	0.01
S01_67307720	1	67307720	C	T	PSIIend_NPQend	0.04
S01_72175298	1	72175298	C	T	PSIIend_NPQend	0.01
S01_72210365	1	72210365	A	C	PSIIend_NPQend	0.01
S01_72411570	1	72411570	C	A	PSIIend_NPQend	0.01
S01_80406207	1	80406207	G	T	PSIIend_NPQend	0.01
S010_10027869	10	10027869	C	A	PSIIend_NPQend	0.01
S010_15972081	10	15972081	C	G	PSIIend_NPQend	0.01
S010_15972109	10	15972109	T	C	PSIIend_NPQend	0.02
S010_35831139	10	35831139	G	A	PSIIend_NPQend	0.01
S010_37641890	10	37641890	C	G	PSIIend_NPQend	0.03
S010_37975591	10	37975591	G	A	PSIIend_NPQend	0.01
S010_39100882	10	39100882	C	T	PSIIend_NPQend	0.01
S010_39458525	10	39458525	C	A	PSIIend_NPQend	0.02
S010_41483388	10	41483388	T	C	PSIIend_NPQend	0.03
S010_48605437	10	48605437	C	T	PSIIend_NPQend	0.01
S010_49093727	10	49093727	T	C	PSIIend_NPQend	0.01
S010_49592190	10	49592190	C	T	PSIIend_NPQend	0.01
S010_56957718	10	56957718	T	G	PSIIend_NPQend	0.01
S010_58936089	10	58936089	G	C	PSIIend_NPQend	0.01
S010_7281411	10	7281411	C	G	PSIIend_NPQend	0.01
S010_7719607	10	7719607	A	G	PSIIend_NPQend	0.06
S02_11888963	2	11888963	A	T	PSIIend_NPQend	0.01
S02_18649632	2	18649632	A	G	PSIIend_NPQend	0.01
S02_1990505	2	1990505	A	G	PSIIend_NPQend	0.01
S02_20770092	2	20770092	T	G	PSIIend_NPQend	0.01
S02_2174885	2	2174885	A	G	PSIIend_NPQend	0.01
S02_2907074	2	2907074	C	T	PSIIend_NPQend	0.01
S02_30794626	2	30794626	G	A	PSIIend_NPQend	0.02
S02_3747459	2	3747459	C	G	PSIIend_NPQend	0.01
S02_44203967	2	44203967	C	G	PSIIend_NPQend	0.01
S02_44426542	2	44426542	G	C	PSIIend_NPQend	0.02
S02_48545970	2	48545970	A	T	PSIIend_NPQend	0.04
S02_53767148	2	53767148	T	C	PSIIend_NPQend	0.01
S02_54206632	2	54206632	C	T	PSIIend_NPQend	0.01
S02_56104171	2	56104171	A	T	PSIIend_NPQend	0.01
S02_57655343	2	57655343	C	T	PSIIend_NPQend	0.01
S02_5812568	2	5812568	T	C	PSIIend_NPQend	0.01
S02_63744851	2	63744851	A	T	PSIIend_NPQend	0.01
S02_64329776	2	64329776	T	C	PSIIend_NPQend	0.01
S02_72409304	2	72409304	T	G	PSIIend_NPQend	0.01
S02_76440872	2	76440872	T	A	PSIIend_NPQend	0.1
S02_76512350	2	76512350	C	T	PSIIend_NPQend	0.01
S02_8893266	2	8893266	A	G	PSIIend_NPQend	0.02
S02_9040877	2	9040877	C	T	PSIIend_NPQend	0.01
S02_9959634	2	9959634	C	T	PSIIend_NPQend	0.01
S02_9959644	2	9959644	A	G	PSIIend_NPQend	0.02
S03_10521845	3	10521845	A	G	PSIIend_NPQend	0.01
S03_10697756	3	10697756	C	T	PSIIend_NPQend	0.01
S03_12958711	3	12958711	G	C	PSIIend_NPQend	0.02
S03_14771027	3	14771027	C	T	PSIIend_NPQend	0.01
S03_22054459	3	22054459	T	C	PSIIend_NPQend	0.03
S03_30550997	3	30550997	C	G	PSIIend_NPQend	0.01
S03_42157044	3	42157044	C	G	PSIIend_NPQend	0.01
S03_43428195	3	43428195	A	C	PSIIend_NPQend	0.01
S03_47988743	3	47988743	C	T	PSIIend_NPQend	0.01
S03_48636719	3	48636719	A	G	PSIIend_NPQend	0.01
S03_51129026	3	51129026	C	T	PSIIend_NPQend	0.01
S03_51629831	3	51629831	T	C	PSIIend_NPQend	0.03
S03_51629943	3	51629943	C	T	PSIIend_NPQend	0.01
S03_55954935	3	55954935	T	G	PSIIend_NPQend	0.01
S03_58416616	3	58416616	T	C	PSIIend_NPQend	0.01
S03_62274261	3	62274261	T	C	PSIIend_NPQend	0.01
S03_62428722	3	62428722	G	C	PSIIend_NPQend	0.01
S03_63288626	3	63288626	A	G	PSIIend_NPQend	0.01
S03_69750734	3	69750734	G	A	PSIIend_NPQend	0.03
S03_70510842	3	70510842	C	T	PSIIend_NPQend	0.01
S03_70686468	3	70686468	T	A	PSIIend_NPQend	0.01
S03_7251584	3	7251584	C	T	PSIIend_NPQend	0.04
S03_72784848	3	72784848	A	G	PSIIend_NPQend	0.01
S03_7528937	3	7528937	G	A	PSIIend_NPQend	0.04
S03_9949715	3	9949715	A	G	PSIIend_NPQend	0.01
S04_10001333	4	10001333	C	T	PSIIend_NPQend	0.01
S04_11430108	4	11430108	G	A	PSIIend_NPQend	0.01
S04_1491190	4	1491190	T	C	PSIIend_NPQend	0.01
S04_16538142	4	16538142	G	A	PSIIend_NPQend	0.01
S04_17175152	4	17175152	G	A	PSIIend_NPQend	0.07
S04_19112951	4	19112951	G	A	PSIIend_NPQend	0.01
S04_27840992	4	27840992	G	A	PSIIend_NPQend	0.01
S04_3220675	4	3220675	C	T	PSIIend_NPQend	0.01
S04_43012064	4	43012064	T	G	PSIIend_NPQend	0.01
S04_46586144	4	46586144	C	T	PSIIend_NPQend	0.01
S04_47467831	4	47467831	C	A	PSIIend_NPQend	0.01
S04_48264360	4	48264360	A	G	PSIIend_NPQend	0.01
S04_50433114	4	50433114	A	G	PSIIend_NPQend	0.03
S04_50459426	4	50459426	T	A	PSIIend_NPQend	0.02
S04_51913647	4	51913647	C	T	PSIIend_NPQend	0.05
S04_55820173	4	55820173	C	G	PSIIend_NPQend	0.01
S04_55820656	4	55820656	C	A	PSIIend_NPQend	0.02
S04_58130640	4	58130640	C	T	PSIIend_NPQend	0.09
S04_58131859	4	58131859	A	G	PSIIend_NPQend	0.03
S04_58132483	4	58132483	T	G	PSIIend_NPQend	0.05
S04_6470707	4	6470707	T	C	PSIIend_NPQend	0.05
S04_65134658	4	65134658	C	T	PSIIend_NPQend	0.01
S04_67570724	4	67570724	G	A	PSIIend_NPQend	0.01
S04_7200976	4	7200976	G	C	PSIIend_NPQend	0.01
S04_7799719	4	7799719	A	T	PSIIend_NPQend	0.01
S04_8817930	4	8817930	T	A	PSIIend_NPQend	0.01
S04_8817938	4	8817938	A	C	PSIIend_NPQend	0.05
S04_9455860	4	9455860	A	G	PSIIend_NPQend	0.01
S05_10134341	5	10134341	C	G	PSIIend_NPQend	0.01
S05_12324525	5	12324525	G	C	PSIIend_NPQend	0.02
S05_12348998	5	12348998	G	T	PSIIend_NPQend	0.01
S05_13486214	5	13486214	A	G	PSIIend_NPQend	0.01
S05_18778034	5	18778034	T	C	PSIIend_NPQend	0.01
S05_23802228	5	23802228	G	T	PSIIend_NPQend	0.01
S05_31234453	5	31234453	A	C	PSIIend_NPQend	0.01
S05_33804388	5	33804388	T	A	PSIIend_NPQend	0.01
S05_36275400	5	36275400	C	T	PSIIend_NPQend	0.01
S05_36631474	5	36631474	G	A	PSIIend_NPQend	0.01
S05_38857765	5	38857765	A	G	PSIIend_NPQend	0.01
S05_39788096	5	39788096	T	C	PSIIend_NPQend	0.02
S05_39833491	5	39833491	C	T	PSIIend_NPQend	0.01
S05_4409035	5	4409035	G	T	PSIIend_NPQend	0.01
S05_4537020	5	4537020	G	A	PSIIend_NPQend	0.01
S05_47083220	5	47083220	A	G	PSIIend_NPQend	0.01
S05_4883205	5	4883205	G	A	PSIIend_NPQend	0.01
S05_50524106	5	50524106	G	A	PSIIend_NPQend	0.01
S05_50527244	5	50527244	A	G	PSIIend_NPQend	0.01
S05_50551754	5	50551754	G	A	PSIIend_NPQend	0.02
S05_5374861	5	5374861	A	G	PSIIend_NPQend	0.01
S05_58524516	5	58524516	C	T	PSIIend_NPQend	0.05
S05_59532430	5	59532430	C	T	PSIIend_NPQend	0.01
S05_6117389	5	6117389	C	T	PSIIend_NPQend	0.01
S05_63216800	5	63216800	G	A	PSIIend_NPQend	0.1
S05_6397069	5	6397069	T	A	PSIIend_NPQend	0.01
S05_64113697	5	64113697	C	T	PSIIend_NPQend	0.01
S05_66191345	5	66191345	C	G	PSIIend_NPQend	0.01
S05_68685759	5	68685759	C	A	PSIIend_NPQend	0.01
S05_68912619	5	68912619	C	A	PSIIend_NPQend	0.01
S05_70625527	5	70625527	A	C	PSIIend_NPQend	0.01
S06_23710814	6	23710814	C	T	PSIIend_NPQend	0.01
S06_2563833	6	2563833	A	G	PSIIend_NPQend	0.02
S06_2950987	6	2950987	T	C	PSIIend_NPQend	0.01
S06_331054	6	331054	A	T	PSIIend_NPQend	0.01
S06_42099660	6	42099660	T	A	PSIIend_NPQend	0.06
S06_49643112	6	49643112	G	C	PSIIend_NPQend	0.02
S06_51130751	6	51130751	G	A	PSIIend_NPQend	0.01
S06_55566755	6	55566755	A	G	PSIIend_NPQend	0.03
S06_56163233	6	56163233	C	T	PSIIend_NPQend	0.01
S06_6531999	6	6531999	T	C	PSIIend_NPQend	0.01
S07_2289630	7	2289630	T	A	PSIIend_NPQend	0.01
S07_2650458	7	2650458	A	G	PSIIend_NPQend	0.01
S07_32109811	7	32109811	C	G	PSIIend_NPQend	0.06
S07_3359667	7	3359667	A	C	PSIIend_NPQend	0.11
S07_40766633	7	40766633	G	C	PSIIend_NPQend	0.01
S07_41016761	7	41016761	A	G	PSIIend_NPQend	0.01
S07_44675338	7	44675338	A	G	PSIIend_NPQend	0.01
S07_61211343	7	61211343	C	T	PSIIend_NPQend	0.01
S07_6985808	7	6985808	C	T	PSIIend_NPQend	0.01
S07_7291067	7	7291067	G	T	PSIIend_NPQend	0.01
S07_8023719	7	8023719	A	G	PSIIend_NPQend	0.02
S07_8370795	7	8370795	C	T	PSIIend_NPQend	0.01
S07_8563111	7	8563111	G	A	PSIIend_NPQend	0.01
S07_8868837	7	8868837	G	C	PSIIend_NPQend	0.01
S08_13931648	8	13931648	T	G	PSIIend_NPQend	0.01
S08_15314568	8	15314568	A	G	PSIIend_NPQend	0.01
S08_2993030	8	2993030	A	G	PSIIend_NPQend	0.03
S08_35860590	8	35860590	A	G	PSIIend_NPQend	0.01
S08_38600920	8	38600920	T	C	PSIIend_NPQend	0.01
S08_40100309	8	40100309	T	C	PSIIend_NPQend	0.01
S08_44520757	8	44520757	T	G	PSIIend_NPQend	0.01
S08_46302122	8	46302122	A	C	PSIIend_NPQend	0.01
S08_49243925	8	49243925	C	T	PSIIend_NPQend	0.01
S08_49273800	8	49273800	A	T	PSIIend_NPQend	0.01
S08_50671969	8	50671969	T	A	PSIIend_NPQend	0.01
S08_51551168	8	51551168	T	C	PSIIend_NPQend	0.01
S08_51847547	8	51847547	G	A	PSIIend_NPQend	0.01
S08_51847585	8	51847585	T	C	PSIIend_NPQend	0.01
S08_52036673	8	52036673	C	T	PSIIend_NPQend	0.01
S08_5277739	8	5277739	G	T	PSIIend_NPQend	0.01
S08_5278388	8	5278388	A	G	PSIIend_NPQend	0.01
S08_5280675	8	5280675	G	A	PSIIend_NPQend	0.01
S08_5313396	8	5313396	T	C	PSIIend_NPQend	0.01
S08_5558231	8	5558231	G	A	PSIIend_NPQend	0.02
S08_55725741	8	55725741	A	T	PSIIend_NPQend	0.01
S08_56745281	8	56745281	T	C	PSIIend_NPQend	0.01
S08_56745420	8	56745420	C	T	PSIIend_NPQend	0.01
S08_6147111	8	6147111	A	G	PSIIend_NPQend	0.01
S08_9149808	8	9149808	T	C	PSIIend_NPQend	0.01
S09_1014313	9	1014313	C	T	PSIIend_NPQend	0.04
S09_10420800	9	10420800	C	T	PSIIend_NPQend	0.01
S09_1087325	9	1087325	G	C	PSIIend_NPQend	0.01
S09_1819640	9	1819640	C	T	PSIIend_NPQend	0.03
S09_31838554	9	31838554	C	T	PSIIend_NPQend	0.02
S09_42538355	9	42538355	T	A	PSIIend_NPQend	0.01
S09_48596626	9	48596626	C	T	PSIIend_NPQend	0.02
S09_50756110	9	50756110	T	C	PSIIend_NPQend	0.01
S09_56416120	9	56416120	G	T	PSIIend_NPQend	0.01
S09_6330596	9	6330596	G	C	PSIIend_NPQend	0.01
S09_7809775	9	7809775	C	T	PSIIend_NPQend	0.03
S09_7830873	9	7830873	A	G	PSIIend_NPQend	0.01
S09_7873747	9	7873747	G	A	PSIIend_NPQend	0.03
S09_7917725	9	7917725	G	A	PSIIend_NPQend	0.01
S09_8787250	9	8787250	C	A	PSIIend_NPQend	0.01
S02_8906351	2	8906351	T	A	PSIIend	0.01
S04_51797295	4	51797295	T	C	PSIIend	0.01
S04_963448	4	963448	A	C	PSIIend	0.01
S05_6518770	5	6518770	G	A	PSIIend	0.01
S08_49245302	8	49245302	G	T	PSIIend	0.01
S08_60392606	8	60392606	G	C	PSIIend	0.01
S09_3249316	9	3249316	C	T	PSIIend	0.01
S09_494248	9	494248	G	C	PSIIend	0.01
S09_6461777	9	6461777	G	A	PSIIend	0.01
S01_1215784	1	1215784	A	T	PSIIslopedarkH	0.01
S01_1426275	1	1426275	T	C	PSIIslopedarkH	0.01
S01_15941381	1	15941381	T	C	PSIIslopedarkH	0.01
S01_23916781	1	23916781	A	G	PSIIslopedarkH	0.01
S01_71574646	1	71574646	G	C	PSIIslopedarkH	0.01
S010_47932589	10	47932589	A	T	PSIIslopedarkH	0.01
S010_56602372	10	56602372	G	A	PSIIslopedarkH	0.01
S02_30269411	2	30269411	C	T	PSIIslopedarkH	0.02
S02_3063138	2	3063138	A	C	PSIIslopedarkH	0.01
S05_55553941	5	55553941	T	C	PSIIslopedarkH	0.01
S05_67001311	5	67001311	C	T	PSIIslopedarkH	0.01
S06_3348851	6	3348851	A	T	PSIIslopedarkH	0.01
S07_4079082	7	4079082	C	T	PSIIslopedarkH	0.01
S07_4452997	7	4452997	T	G	PSIIslopedarkH	0.01
S07_6999839	7	6999839	C	T	PSIIslopedarkH	0.02
S07_8370795	7	8370795	C	T	PSIIslopedarkH	0.01
S08_12284904	8	12284904	C	T	PSIIslopedarkH	0.01
S08_3699660	8	3699660	G	A	PSIIslopedarkH	0.01
S08_47119091	8	47119091	G	A	PSIIslopedarkH	0.01
S08_58885088	8	58885088	A	G	PSIIslopedarkH	0.02
S09_36764509	9	36764509	C	T	PSIIslopedarkH	0.01
S01_15952719	1	15952719	G	A	PSIIstart	0.01
S01_2416326	1	2416326	G	T	PSIIstart	0.01
S01_52957743	1	52957743	A	G	PSIIstart	0.01
S01_59918711	1	59918711	C	T	PSIIstart	0.01
S01_61852367	1	61852367	G	A	PSIIstart	0.03
S01_74561520	1	74561520	C	T	PSIIstart	0.01
S01_74666534	1	74666534	T	A	PSIIstart	0.01
S01_79543182	1	79543182	G	A	PSIIstart	0.01
S010_56724444	10	56724444	G	A	PSIIstart	0.01
S010_7593404	10	7593404	G	A	PSIIstart	0.01
S02_10587590	2	10587590	T	C	PSIIstart	0.01
S02_13254697	2	13254697	G	A	PSIIstart	0.01
S02_3079270	2	3079270	A	G	PSIIstart	0.02
S03_56307989	3	56307989	C	A	PSIIstart	0.01
S03_7227255	3	7227255	T	G	PSIIstart	0.01
S03_7823379	3	7823379	C	T	PSIIstart	0.02
S04_8404151	4	8404151	C	T	PSIIstart	0.01
S05_17729633	5	17729633	C	T	PSIIstart	0.01
S05_23685364	5	23685364	A	T	PSIIstart	0.01
S05_33859963	5	33859963	T	C	PSIIstart	0.01
S05_57728986	5	57728986	A	G	PSIIstart	0.01
S05_8725339	5	8725339	C	G	PSIIstart	0.01
S05_9246945	5	9246945	G	T	PSIIstart	0.01
S06_45749745	6	45749745	C	A	PSIIstart	0.01
S06_45772050	6	45772050	T	C	PSIIstart	0.02
S06_47116089	6	47116089	T	G	PSIIstart	0.01
S06_57680346	6	57680346	A	G	PSIIstart	0.01
S07_61096426	7	61096426	C	T	PSIIstart	0.01
S07_61138546	7	61138546	G	A	PSIIstart	0.01
S07_61214894	7	61214894	A	G	PSIIstart	0.02
S07_6675770	7	6675770	T	C	PSIIstart	0.02
S08_48175660	8	48175660	G	C	PSIIstart	0.01
S08_6405725	8	6405725	A	G	PSIIstart	0.01
S09_1316895	9	1316895	G	A	PSIIstart	0.04
S09_58367252	9	58367252	C	T	PSIIstart	0.01
S09_58386691	9	58386691	A	T	PSIIstart	0.01

### Sheet: Suppl Data Set S3D (HN2021)
Gentic Marker	Chromosome	SNP Position	Reference Allele	Alternate Allele	Trait	RMIP
S01_72734692	1	72734692	T	C	NPQamplitudedarkE	0.01
S02_843787	2	843787	T	C	NPQamplitudedarkE	0.01
S04_56529732	4	56529732	G	A	NPQamplitudedarkE	0.01
S05_66902610	5	66902610	G	A	NPQamplitudedarkE	0.01
S06_38244247	6	38244247	T	C	NPQamplitudedarkE	0.01
S07_4485071	7	4485071	T	C	NPQamplitudedarkE	0.01
S01_30250120	1	30250120	T	A	NPQrate_constantlight	0.01
S01_35515294	1	35515294	A	G	NPQrate_constantlight	0.01
S01_51458739	1	51458739	C	T	NPQrate_constantlight	0.11
S01_51467087	1	51467087	G	A	NPQrate_constantlight	0.01
S01_57431888	1	57431888	C	T	NPQrate_constantlight	0.01
S01_57856001	1	57856001	C	T	NPQrate_constantlight	0.03
S01_60877960	1	60877960	T	A	NPQrate_constantlight	0.01
S01_62423128	1	62423128	G	A	NPQrate_constantlight	0.01
S01_65610337	1	65610337	A	G	NPQrate_constantlight	0.01
S01_65619719	1	65619719	T	C	NPQrate_constantlight	0.02
S01_79923070	1	79923070	A	G	NPQrate_constantlight	0.01
S010_10759270	10	10759270	A	G	NPQrate_constantlight	0.01
S010_1807142	10	1807142	A	G	NPQrate_constantlight	0.01
S010_1820182	10	1820182	G	A	NPQrate_constantlight	0.01
S010_47973748	10	47973748	T	C	NPQrate_constantlight	0.01
S010_50919127	10	50919127	G	C	NPQrate_constantlight	0.01
S010_57503564	10	57503564	T	C	NPQrate_constantlight	0.01
S02_10047229	2	10047229	A	G	NPQrate_constantlight	0.01
S02_14468798	2	14468798	A	T	NPQrate_constantlight	0.04
S02_16831680	2	16831680	A	G	NPQrate_constantlight	0.02
S02_17167276	2	17167276	C	G	NPQrate_constantlight	0.01
S02_30935957	2	30935957	C	T	NPQrate_constantlight	0.01
S02_5362363	2	5362363	G	A	NPQrate_constantlight	0.01
S02_62308110	2	62308110	A	C	NPQrate_constantlight	0.01
S02_72849529	2	72849529	G	A	NPQrate_constantlight	0.04
S02_7287097	2	7287097	A	T	NPQrate_constantlight	0.01
S03_48243206	3	48243206	C	T	NPQrate_constantlight	0.01
S03_56058449	3	56058449	G	A	NPQrate_constantlight	0.01
S03_56103603	3	56103603	G	A	NPQrate_constantlight	0.02
S04_24529153	4	24529153	C	T	NPQrate_constantlight	0.01
S04_3127416	4	3127416	A	T	NPQrate_constantlight	0.01
S04_51083100	4	51083100	A	G	NPQrate_constantlight	0.02
S04_54249133	4	54249133	C	T	NPQrate_constantlight	0.01
S04_57676100	4	57676100	C	T	NPQrate_constantlight	0.02
S04_6277048	4	6277048	C	T	NPQrate_constantlight	0.01
S04_66499002	4	66499002	T	A	NPQrate_constantlight	0.01
S05_12583074	5	12583074	T	A	NPQrate_constantlight	0.01
S05_1339791	5	1339791	G	A	NPQrate_constantlight	0.01
S05_16219002	5	16219002	A	G	NPQrate_constantlight	0.01
S05_4649594	5	4649594	T	C	NPQrate_constantlight	0.02
S05_5501886	5	5501886	A	G	NPQrate_constantlight	0.01
S05_5643609	5	5643609	T	C	NPQrate_constantlight	0.01
S05_5659344	5	5659344	C	T	NPQrate_constantlight	0.01
S06_28469360	6	28469360	G	T	NPQrate_constantlight	0.01
S06_42406355	6	42406355	C	T	NPQrate_constantlight	0.01
S06_48606533	6	48606533	T	C	NPQrate_constantlight	0.01
S07_52965790	7	52965790	T	A	NPQrate_constantlight	0.01
S07_6844096	7	6844096	A	G	NPQrate_constantlight	0.01
S07_9133795	7	9133795	C	T	NPQrate_constantlight	0.01
S08_13932799	8	13932799	C	T	NPQrate_constantlight	0.01
S08_43131911	8	43131911	G	A	NPQrate_constantlight	0.03
S08_47481228	8	47481228	C	A	NPQrate_constantlight	0.01
S08_48330318	8	48330318	A	T	NPQrate_constantlight	0.01
S08_56929799	8	56929799	C	T	NPQrate_constantlight	0.01
S08_57463832	8	57463832	G	A	NPQrate_constantlight	0.01
S08_58872097	8	58872097	A	G	NPQrate_constantlight	0.01
S08_61326117	8	61326117	T	A	NPQrate_constantlight	0.01
S08_61655215	8	61655215	A	G	NPQrate_constantlight	0.01
S08_61661930	8	61661930	G	A	NPQrate_constantlight	0.01
S08_61662918	8	61662918	G	A	NPQrate_constantlight	0.02
S08_61669612	8	61669612	G	C	NPQrate_constantlight	0.01
S09_14670206	9	14670206	G	A	NPQrate_constantlight	0.01
S09_36772662	9	36772662	T	C	NPQrate_constantlight	0.02
S09_48851931	9	48851931	T	C	NPQrate_constantlight	0.08
S09_52924373	9	52924373	G	T	NPQrate_constantlight	0.01
S09_52924556	9	52924556	G	A	NPQrate_constantlight	0.01
S09_9051191	9	9051191	G	A	NPQrate_constantlight	0.01
S09_9242851	9	9242851	T	C	NPQrate_constantlight	0.01
S09_9673906	9	9673906	G	A	NPQrate_constantlight	0.01
S09_9738966	9	9738966	G	C	NPQrate_constantlight	0.02
S01_30991164	1	30991164	G	A	NPQresidualdark	0.01
S02_68729207	2	68729207	T	C	NPQresidualdark	0.01
S03_52342996	3	52342996	T	C	NPQresidualdark	0.01
S05_2546422	5	2546422	G	A	NPQresidualdark	0.01
S06_47877900	6	47877900	A	G	NPQresidualdark	0.01
S06_59366468	6	59366468	G	A	NPQresidualdark	0.01
S08_55272611	8	55272611	C	T	NPQresidualdark	0.01
S09_50686995	9	50686995	C	T	NPQresidualdark	0.01
S01_3973640	1	3973640	A	T	NPQslopedarkH	0.01
S01_61696988	1	61696988	A	G	NPQslopedarkH	0.01
S010_15658406	10	15658406	T	C	NPQslopedarkH	0.01
S010_26873111	10	26873111	C	T	NPQslopedarkH	0.01
S010_40679691	10	40679691	T	C	NPQslopedarkH	0.01
S010_49777458	10	49777458	T	C	NPQslopedarkH	0.01
S010_522307	10	522307	T	G	NPQslopedarkH	0.03
S02_13832389	2	13832389	T	C	NPQslopedarkH	0.01
S02_22066849	2	22066849	T	C	NPQslopedarkH	0.01
S03_70978226	3	70978226	G	A	NPQslopedarkH	0.01
S04_50864185	4	50864185	G	A	NPQslopedarkH	0.01
S04_51864943	4	51864943	A	G	NPQslopedarkH	0.03
S05_11506601	5	11506601	G	A	NPQslopedarkH	0.01
S05_13824733	5	13824733	A	G	NPQslopedarkH	0.02
S06_55666962	6	55666962	C	T	NPQslopedarkH	0.01
S06_56273091	6	56273091	G	A	NPQslopedarkH	0.01
S08_1241617	8	1241617	C	T	NPQslopedarkH	0.01
S08_3824889	8	3824889	T	A	NPQslopedarkH	0.01
S08_5363912	8	5363912	A	T	NPQslopedarkH	0.01
S08_61605263	8	61605263	A	G	NPQslopedarkH	0.01
S09_46596089	9	46596089	A	G	NPQslopedarkH	0.02
S09_50716276	9	50716276	A	G	NPQslopedarkH	0.04
S010_14143195	10	14143195	G	T	NPQslopedarkL	0.01
S02_491822	2	491822	C	T	NPQslopedarkL	0.01
S02_76916854	2	76916854	C	T	NPQslopedarkL	0.01
S02_76940738	2	76940738	A	G	NPQslopedarkL	0.01
S04_56529732	4	56529732	G	A	NPQslopedarkL	0.01
S06_3444705	6	3444705	G	A	NPQslopedarkL	0.01
S09_49993020	9	49993020	A	T	NPQslopedarkL	0.01
S09_52555678	9	52555678	G	A	NPQslopedarkL	0.01
S01_11788116	1	11788116	T	G	NPQslopelightH	0.01
S01_14082471	1	14082471	G	T	NPQslopelightH	0.01
S01_17856414	1	17856414	A	C	NPQslopelightH	0.01
S01_53055860	1	53055860	A	C	NPQslopelightH	0.01
S01_5991706	1	5991706	T	C	NPQslopelightH	0.01
S01_61647238	1	61647238	A	G	NPQslopelightH	0.02
S01_74186180	1	74186180	G	A	NPQslopelightH	0.01
S01_75519638	1	75519638	A	G	NPQslopelightH	0.01
S01_75577270	1	75577270	G	T	NPQslopelightH	0.01
S010_18974984	10	18974984	T	C	NPQslopelightH	0.02
S010_18975000	10	18975000	T	C	NPQslopelightH	0.03
S010_19391471	10	19391471	T	C	NPQslopelightH	0.01
S010_26322398	10	26322398	G	A	NPQslopelightH	0.02
S010_26596646	10	26596646	A	G	NPQslopelightH	0.01
S010_27552815	10	27552815	T	G	NPQslopelightH	0.01
S010_32403127	10	32403127	C	G	NPQslopelightH	0.03
S010_33418366	10	33418366	C	A	NPQslopelightH	0.01
S010_35103508	10	35103508	T	C	NPQslopelightH	0.01
S010_37216466	10	37216466	G	A	NPQslopelightH	0.01
S010_39015107	10	39015107	A	G	NPQslopelightH	0.01
S010_53264085	10	53264085	C	T	NPQslopelightH	0.01
S010_53284372	10	53284372	A	G	NPQslopelightH	0.07
S010_57512179	10	57512179	C	A	NPQslopelightH	0.01
S010_59008938	10	59008938	C	G	NPQslopelightH	0.01
S010_8277099	10	8277099	C	T	NPQslopelightH	0.01
S010_9166110	10	9166110	G	A	NPQslopelightH	0.01
S02_462560	2	462560	C	T	NPQslopelightH	0.01
S02_4882312	2	4882312	T	A	NPQslopelightH	0.01
S02_57065488	2	57065488	C	A	NPQslopelightH	0.01
S02_59105649	2	59105649	T	C	NPQslopelightH	0.01
S02_6132214	2	6132214	T	C	NPQslopelightH	0.01
S02_6224737	2	6224737	A	G	NPQslopelightH	0.01
S02_6647249	2	6647249	A	G	NPQslopelightH	0.01
S02_7837698	2	7837698	G	C	NPQslopelightH	0.01
S03_13522606	3	13522606	A	G	NPQslopelightH	0.02
S03_16570897	3	16570897	C	A	NPQslopelightH	0.01
S03_16603628	3	16603628	C	T	NPQslopelightH	0.01
S03_24557430	3	24557430	T	C	NPQslopelightH	0.01
S03_5054065	3	5054065	C	T	NPQslopelightH	0.02
S03_54223883	3	54223883	C	T	NPQslopelightH	0.01
S03_56410506	3	56410506	A	G	NPQslopelightH	0.01
S03_56740103	3	56740103	C	T	NPQslopelightH	0.03
S03_67285094	3	67285094	T	G	NPQslopelightH	0.03
S03_67651667	3	67651667	C	G	NPQslopelightH	0.01
S03_9785536	3	9785536	G	A	NPQslopelightH	0.01
S04_50739029	4	50739029	C	T	NPQslopelightH	0.01
S04_66004921	4	66004921	T	G	NPQslopelightH	0.01
S04_8577400	4	8577400	A	T	NPQslopelightH	0.01
S04_9214862	4	9214862	A	G	NPQslopelightH	0.01
S05_15238313	5	15238313	T	C	NPQslopelightH	0.01
S05_2304486	5	2304486	T	C	NPQslopelightH	0.02
S05_31714250	5	31714250	A	T	NPQslopelightH	0.01
S05_50554226	5	50554226	G	A	NPQslopelightH	0.01
S05_51407452	5	51407452	A	C	NPQslopelightH	0.03
S05_61180206	5	61180206	C	T	NPQslopelightH	0.01
S06_14064246	6	14064246	C	T	NPQslopelightH	0.01
S06_23841063	6	23841063	C	G	NPQslopelightH	0.01
S06_32443935	6	32443935	T	C	NPQslopelightH	0.01
S06_42450288	6	42450288	G	A	NPQslopelightH	0.01
S07_5094431	7	5094431	C	T	NPQslopelightH	0.01
S07_60349426	7	60349426	T	G	NPQslopelightH	0.01
S07_6220167	7	6220167	A	G	NPQslopelightH	0.01
S08_1661508	8	1661508	G	A	NPQslopelightH	0.02
S08_1662197	8	1662197	C	T	NPQslopelightH	0.04
S08_47421807	8	47421807	C	T	NPQslopelightH	0.01
S08_49519717	8	49519717	A	G	NPQslopelightH	0.01
S08_54669548	8	54669548	C	T	NPQslopelightH	0.01
S08_61627028	8	61627028	C	G	NPQslopelightH	0.01
S08_61628566	8	61628566	C	G	NPQslopelightH	0.01
S08_61628651	8	61628651	A	G	NPQslopelightH	0.01
S08_61662294	8	61662294	C	G	NPQslopelightH	0.02
S08_61732023	8	61732023	A	T	NPQslopelightH	0.01
S08_61821644	8	61821644	T	C	NPQslopelightH	0.01
S09_1689986	9	1689986	G	A	NPQslopelightH	0.02
S09_31301847	9	31301847	C	G	NPQslopelightH	0.01
S09_50687004	9	50687004	A	G	NPQslopelightH	0.01
S01_79197945	1	79197945	T	C	NPQslopelightL	0.01
S01_79827911	1	79827911	T	C	NPQslopelightL	0.02
S010_599095	10	599095	G	T	NPQslopelightL	0.01
S02_50469845	2	50469845	A	G	NPQslopelightL	0.01
S02_5352846	2	5352846	C	T	NPQslopelightL	0.01
S02_6291207	2	6291207	T	A	NPQslopelightL	0.01
S02_74402351	2	74402351	A	C	NPQslopelightL	0.01
S02_74417449	2	74417449	G	C	NPQslopelightL	0.01
S03_54740367	3	54740367	G	A	NPQslopelightL	0.02
S03_56557724	3	56557724	A	G	NPQslopelightL	0.02
S03_57269080	3	57269080	G	A	NPQslopelightL	0.01
S04_33083033	4	33083033	A	C	NPQslopelightL	0.01
S04_64539297	4	64539297	C	T	NPQslopelightL	0.01
S06_45552193	6	45552193	C	T	NPQslopelightL	0.01
S06_48027188	6	48027188	T	C	NPQslopelightL	0.01
S06_56309538	6	56309538	G	A	NPQslopelightL	0.01
S07_54971759	7	54971759	T	C	NPQslopelightL	0.01
S08_10675429	8	10675429	A	C	NPQslopelightL	0.01
S08_36327714	8	36327714	A	G	NPQslopelightL	0.01
S08_50666925	8	50666925	G	C	NPQslopelightL	0.01
S08_62520374	8	62520374	G	A	NPQslopelightL	0.01
S09_32298444	9	32298444	A	G	NPQslopelightL	0.01
S09_46122275	9	46122275	G	C	NPQslopelightL	0.01
S09_487457	9	487457	G	A	NPQslopelightL	0.01
S02_61934329	2	61934329	G	A	PSIIamplitudedarkE	0.01
S03_47590078	3	47590078	G	A	PSIIamplitudedarkE	0.01
S04_53389146	4	53389146	G	A	PSIIamplitudedarkE	0.01
S04_57969781	4	57969781	G	T	PSIIamplitudedarkE	0.01
S05_14072637	5	14072637	A	T	PSIIamplitudedarkE	0.01
S08_1492518	8	1492518	G	A	PSIIamplitudedarkE	0.01
S01_15883037	1	15883037	T	C	PSIIamplitudedarkH	0.01
S03_47590078	3	47590078	G	A	PSIIamplitudedarkH	0.01
S04_53389146	4	53389146	G	A	PSIIamplitudedarkH	0.01
S05_14072637	5	14072637	A	T	PSIIamplitudedarkH	0.01
S010_49264042	10	49264042	C	T	PSIIend_NPQend	0.01
S02_55073630	2	55073630	G	C	PSIIend_NPQend	0.01
S03_2514861	3	2514861	T	G	PSIIend_NPQend	0.01
S03_64290409	3	64290409	T	C	PSIIend_NPQend	0.01
S04_1649735	4	1649735	C	T	PSIIend_NPQend	0.01
S04_65100411	4	65100411	C	T	PSIIend_NPQend	0.01
S05_61512142	5	61512142	A	G	PSIIend_NPQend	0.01
S06_48349220	6	48349220	C	G	PSIIend_NPQend	0.01
S07_58330145	7	58330145	G	A	PSIIend_NPQend	0.01
