## Supplementary material for "Comparative GWAS identifies a role for Mendel’s green pea gene in the nonphotochemical quenching kinetics of sorghum, maize, and arabidopsis": Archive of supplementary data files: Supplementary Data Set S4.xlsx

### Sheet: Supplemental Data Set S4A
Chr01:76062366
Candidate gene	Distnace from signal	Best-hit-arabi-name	Arabdefine	Best-hit-rice-name	Ricedefine	maizev1_4	maizev2_4	Sorghum transcripst per millions (tpm)
Sobic.001G488400	-234802	AT3G28857.1	basic helix-loop-helix (bHLH) DNA-binding family protein	LOC_Os10g26410.1	bHLH family protein, putative, expressed	Zm00001d027859	Zm00001d048309	0
Sobic.001G488500	-215488	AT1G14330.1	Galactose oxidase/kelch repeat superfamily protein	LOC_Os03g07530.3	OsFBK12 - F-box domain and kelch repeat containing protein, expressed	Zm00001d027856	Zm00001d048310	23.7252
Sobic.001G488600	-194034	AT3G47710.1	BANQUO 3	LOC_Os10g26460.1	bHLH family protein, putative, expressed	Zm00001d027855	No Gene	19.7689
Sobic.001G488700	-167482	AT2G02860.1	sucrose transporter 2	LOC_Os03g07480.2	sucrose transporter, putativ, expressed	Zm00001d027854	Zm00001d048311	399.032
Sobic.001G488800	-163519	AT5G39865.1	Glutaredoxin family protein	LOC_Os03g07470.1	glutaredoxin, putative, expressed	Zm00001d027853	No Gene	0
Sobic.001G488900	-140468	AT1G69780.1	Homeobox-leucine zipper protein family	LOC_Os03g07450.1	homeobox associated leucine zipper, putative, expressed	Zm00001d027852	Zm00001d048312	0
Sobic.001G488950	-134801					No Gene	No Gene	0.542827
Sobic.001G489000	-131736	AT1G14345.1	NAD(P)-linked oxidoreductase superfamily protein	LOC_Os03g07440.1	putativ eribonuclease P, putative, expressed	No Gene	Zm00001d048313	36.3109
Sobic.001G489075	-123648			LOC_Os12g36000.1	expressed protein	No Gene	No Gene	0
Sobic.001G489150	-111221	AT1G35720.1	annexin 1	LOC_Os06g11800.1	annexin, putative, expressed	No Gene	No Gene
Sobic.001G489225	-97429.5					No Gene	No Gene
Sobic.001G489300	-90826	AT2G02800.2	protein kinase 2B	LOC_Os03g07430.2	protein kinase domain containing protein, expressed	No Gene	Zm00001d048314	8.89501
Sobic.001G489400	-87565.5	AT3G28760.2		LOC_Os03g07420.1	3-dehydroquinate synthase, putative, expressed	No Gene	Zm00001d048315	32.4643
Sobic.001G489500	-82678	AT2G35290.1		LOC_Os03g07400.1	expressed protein	No Gene	Zm00001d048316	4.36205
Sobic.001G489550	-80345.5					No Gene	No Gene
Sobic.001G489600	-78062	AT5G64850.1		LOC_Os03g07380.1	expressed protein	Zm00001d027851	Zm00001d048317	44.1593
Sobic.001G489700	-73553.5	AT2G44520.1	cytochrome c oxidase 10	LOC_Os01g34390.1	prenyltransferase, putative, expressed	Zm00001d027848	Zm00001d048318	23.0589
Sobic.001G489800	-68118.5	AT3G47490.1	HNH endonuclease	LOC_Os03g07370.1	HNH endonuclease domain-containing protein, putative, expressed	Zm00001d027847	No Gene	34.6527
Sobic.001G489900	-60839	AT5G39660.2	cycling DOF factor 2	LOC_Os03g07360.1	expressed protein	Zm00001d027846	No Gene	62.6026
Sobic.001G490000	-43218	AT5G03760.1	Nucleotide-diphospho-sugar transferases superfamily protein	LOC_Os03g07350.1	CSLA4 - cellulose synthase-like family A; mannan synthase, expressed	No Gene	Zm00001d048319	0
Sobic.001G490100	-38837.5			LOC_Os03g26070.1	expressed protein	No Gene	No Gene
Sobic.001G490200	-36797.5	AT2G02970.1	GDA1/CD39 nucleoside phosphatase family protein	LOC_Os03g26080.1	nucleoside-triphosphatase, putative, expressed	No Gene	No Gene	0.304108
Sobic.001G490350	-11590.5	AT5G62470.1	myb domain protein 96	LOC_Os03g26130.1	MYB family transcription factor, putative, expressed	No Gene	No Gene	0
Sobic.001G490500	-9161	AT4G01400.2		LOC_Os02g25840.1	conserved oligomeric Golgi complex component 4, related, putative, expressed	Zm00001d027845	Zm00001d048320	10.9265
Sobic.001G490600	-6690.5	AT1G14205.1	Ribosomal L18p/L5e family protein	LOC_Os03g07340.1	ribosomal L18p/L5e family protein, putative, expressed	Zm00001d027844	Zm00001d048321	4.90181
Sobic.001G490700	-1793.5	AT5G15300.1	Pentatricopeptide repeat (PPR) superfamily protein	LOC_Os03g07330.1	pentatricopeptide, putative, expressed	Zm00001d027843	No Gene	0.052794
Sobic.001G490800	-4264.5	AT3G29090.1	pectin methylesterase 31	LOC_Os10g26680.1	pectinesterase, putative, expressed	No Gene	Zm00001d048322	0.373873
Sobic.001G490900	2590.5	AT1G14020.1	O-fucosyltransferase family protein	LOC_Os03g07310.1	growth regulator related protein, putative, expressed	Zm00001d027842	Zm00001d048323	8.69488
Sobic.001G490950	9734.5	AT2G35330.2	RING/U-box superfamily protein	LOC_Os09g20550.1	zinc finger protein-related, putative, expressed	No Gene	No Gene	12.3631
Sobic.001G491000	27277.5	AT5G61410.2	D-ribulose-5-phosphate-3-epimerase	LOC_Os03g07300.1	ribulose-phosphate 3-epimerase, chloroplast precursor, putative, expressed	Zm00001d027841	Zm00001d048324	540.228
Sobic.001G491100	33517.5	AT1G26740.1	Ribosomal L32p protein family	LOC_Os03g07290.1	structural constituent of ribosome, putative, expressed	Zm00001d027839	Zm00001d048325	40.2822
Sobic.001G491200	37708.5	AT3G13080.1	multidrug resistance-associated protein 3	LOC_Os01g07870.1	ABC transporter family protein, putative, expressed	No Gene	Zm00001d048329	21.0969
Sobic.001G491300	45528.5	AT1G26760.1	SET domain protein 35	LOC_Os03g07260.1	tetratricopeptide repeat domain containing protein, expressed	Zm00001d027838	No Gene	0.0652633
Sobic.001G491400	48320.5	AT1G69500.1	cytochrome P450, family 704, subfamily B, polypeptide 1	LOC_Os03g07250.1	cytochrome P450, putative, expressed	Zm00001d027837	No Gene	0.117412
Sobic.001G491500	52453	AT5G15300.1	Pentatricopeptide repeat (PPR) superfamily protein	LOC_Os03g07234.1	pentatricopeptide, putative, expressed	No Gene	Zm00001d048332	0.149086
Sobic.001G491600	55699.5	AT1G08570.1	atypical CYS HIS rich thioredoxin 4	LOC_Os03g07226.1	thioredoxin, putative, expressed	No Gene	No Gene	8.22212
Sobic.001G491700	59989	AT5G15280.1	Pentatricopeptide repeat (PPR) superfamily protein	LOC_Os03g07220.1	PPR repeat domain containing protein, putative, expressed	Zm00001d027835	No Gene	2.10515
Sobic.001G491800	93830	AT5G39530.1	Protein of unknown function (DUF1997)	LOC_Os03g07200.2	expressed protein	Zm00001d027833	Zm00001d048333	1.28179
Sobic.001G491900	95716	AT1G13990.1		LOC_Os03g07190.1	expressed protein	No Gene	Zm00001d048334	55.3491
Sobic.001G492000	99573	AT2G18340.1	late embryogenesis abundant domain-containing protein / LEA domain-containing protein	LOC_Os03g07180.1	embryonic protein DC-8, putative, expressed	Zm00001d027832	No Gene	0
Sobic.001G492100	102350	AT3G60070.1	Major facilitator superfamily protein	LOC_Os03g07170.1	lactose permease-related, putative, expressed	Zm00001d027831	Zm00001d048335	0
Sobic.001G492200	108984	AT1G55270.1	Galactose oxidase/kelch repeat superfamily protein	LOC_Os03g07160.1	OsFBK11 - F-box domain and kelch repeat containing protein, expressed	Zm00001d027827	No Gene	6.04149
Sobic.001G492300	114372	AT2G42500.1	protein phosphatase 2A-3	LOC_Os03g07150.1	OsPP2Ac-5 - Phosphatase 2A isoform 5 belonging to family 2, expressed	Zm00001d027826	Zm00001d048336	191.033
Sobic.001G492400	118036	AT3G11980.1	Jojoba acyl CoA reductase-related male sterility protein	LOC_Os03g07140.1	male sterility protein, putative, expressed	No Gene	Zm00001d048337	0.733521
Sobic.001G492600	127406	AT3G56710.1	sigma factor binding protein 1	LOC_Os05g32460.1	VQ domain containing protein, putative, expressed	Zm00001d027824	No Gene	43.1195
Sobic.001G492700	136806					Zm00001d027819	No Gene	0
Sobic.001G492800	142559	AT5G06610.1	Protein of unknown function (DUF620)	LOC_Os03g07120.1	expressed protein	Zm00001d027816	No Gene	6.18019
Sobic.001G492900	152548	AT3G58480.1	calmodulin-binding family protein	LOC_Os03g07110.3	calmodulin-binding protein, putative, expressed	Zm00001d027815	No Gene	0.455897
Sobic.001G493001	158406	AT3G10090.1	Nucleic acid-binding, OB-fold-like protein	LOC_Os10g27174.1	40S ribosomal protein S28, putative, expressed	Zm00001d027813	No Gene
Sobic.001G493100	159996	AT2G44300.1	Bifunctional inhibitor/lipid-transfer protein/seed storage 2S albumin superfamily protein	LOC_Os03g07100.1	LTPL82 - Protease inhibitor/seed storage/LTP family protein precursor, expressed	Zm00001d027812	No Gene	0
Sobic.001G493200	165162	AT3G58580.1	DNAse I-like superfamily protein	LOC_Os03g07080.1	endonuclease/exonuclease/phosphatase family domain containing protein, expressed	Zm00001d027811	No Gene	28.143
Sobic.001G493300	180212	AT2G38110.1	glycerol-3-phosphate acyltransferase 6	LOC_Os10g27330.1	glycerol-3-phosphate acyltransferase, putative, expressed	Zm00001d027810	No Gene	0
Sobic.001G493400	190639	AT3G07030.1	Alba DNA/RNA-binding protein	LOC_Os03g06980.1	nucleic acid binding protein, putative, expressed	No Gene	Zm00001d048445	10.3742
Sobic.001G493500	195506	AT5G48850.1	Tetratricopeptide repeat (TPR)-like superfamily protein	LOC_Os03g06970.1	tetratricopeptide repeat domain containing protein, expressed	Zm00001d027809	Zm00001d048444	42.8675
Sobic.001G493600	198825	AT1G04760.1	vesicle-associated membrane protein 726	LOC_Os03g06960.1	vesicle-associated membrane protein, putative, expressed	Zm00001d027808	Zm00001d048443	0.155988
Sobic.001G493700	216484	AT3G47890.1	Ubiquitin carboxyl-terminal hydrolase-related protein	LOC_Os03g06950.1	ubiquitin carboxyl-terminal hydrolase domain containing protein, expressed	Zm00001d027807	Zm00001d048442	18.7907
Sobic.001G493800	222568	AT4G19100.1	Protein of unknown function (DUF3464)	LOC_Os06g21530.1	expressed protein	No Gene	Zm00001d048441	13.0644
Sobic.001G493900	238309	AT4G36360.1	beta-galactosidase 3	LOC_Os03g06940.1	beta-galactosidase, putative, expressed	Zm00001d027803	Zm00001d048440	0.317302
Sobic.001G494000	250460	AT4G34610.2	BEL1-like homeodomain 6	LOC_Os03g06930.1	homeodomain protein, putative, expressed	Zm00001d027802	No Gene	0.862941
Sobic.001G494100	255846	AT2G16390.1	SNF2 domain-containing protein / helicase domain-containing protein	LOC_Os03g06920.1	DRD1, putative, expressed	No Gene	No Gene	4.06613
Sobic.001G494150	263648	AT2G40350.1	Integrase-type DNA-binding superfamily protein	LOC_Os03g06920.1	DRD1, putative, expressed	No Gene	No Gene
Sobic.001G494200	267376	AT5G01110.1	Tetratricopeptide repeat (TPR)-like superfamily protein	LOC_Os03g06910.1	PPR repeat containing protein, expressed	Zm00001d027800	No Gene	3.4402
Sobic.001G494300	277069	AT5G63920.1	topoisomerase 3alpha	LOC_Os03g06900.1	DNA topoisomerase 3 protein, putative, expressed	Zm00001d027801	No Gene	0.545389
Sobic.001G494350	283682					No Gene	No Gene
Sobic.001G494400	291680	AT1G08800.2	Protein of unknown function, DUF593	LOC_Os03g06890.1	DUF593 domain containing protein, expressed	No Gene	Zm00001d048439	0.0839376
Sobic.001G494500	294852	AT1G06730.1	pfkB-like carbohydrate kinase family protein	LOC_Os03g06880.1	kinase, pfkB family, putative, expressed	Zm00001d027799	No Gene	13.9817
Sobic.001G494600	300330			LOC_Os03g06820.1	expressed protein	Zm00001d027798	No Gene	2.75958
Sobic.001G494650	304281			LOC_Os03g06870.1	expressed protein	Zm00001d027797	No Gene	0.294953
Sobic.001G494700	307580	AT2G39510.1	nodulin MtN21 /EamA-like transporter family protein	LOC_Os03g05530.1	nodulin, putative, expressed	No Gene	No Gene	0
Sobic.001G494800	323989					Zm00001d027798	No Gene	0
Sobic.001G494900	327280			LOC_Os03g06870.1	expressed protein	Zm00001d027798	No Gene	0
Sobic.001G494950	339141					No Gene	No Gene
Sobic.001G495000	345534	AT5G45190.1	Cyclin family protein	LOC_Os12g30020.2	cyclin-T1-4, putative, expressed	Zm00001d027790	No Gene	12.3457
Sobic.001G495100	351732			LOC_Os03g06870.1	expressed protein	Zm00001d027798	No Gene	0
Sobic.001G495116	355033					Zm00001d027787	No Gene
Sobic.001G495132	359242			LOC_Os03g06820.1	expressed protein	Zm00001d027787	No Gene	0
Sobic.001G495148	369730			LOC_Os03g06820.1	expressed protein	Zm00001d027787	No Gene	0
Sobic.001G495164	373402			LOC_Os03g06820.1	expressed protein	Zm00001d027772	No Gene	0
Sobic.001G495180	382706					Zm00001d027772	No Gene	0
Sobic.001G495200	403319	AT3G54660.1	glutathione reductase	LOC_Os03g06740.1	glutathione reductase, putative, expressed	Zm00001d027769	No Gene	45.3239
Sobic.001G495300	414661	AT5G43745.1	Protein of unknown function (DUF1012)	LOC_Os03g06720.1	expressed protein	Zm00001d027768	No Gene	33.1553
Sobic.001G495400	424170	AT3G23020.1	Tetratricopeptide repeat (TPR)-like superfamily protein	LOC_Os03g06710.1	PPR repeat domain containing protein, putative, expressed	Zm00001d027767	No Gene	5.87023
Sobic.001G495500	431354	AT2G26640.1	3-ketoacyl-CoA synthase 11	LOC_Os10g28060.1	3-ketoacyl-CoA synthase, putative, expressed	Zm00001d027766	No Gene	0
Sobic.001G495550	454270					No Gene	No Gene	0
Sobic.001G495600	456455	AT2G38820.2	Protein of unknown function (DUF506)	LOC_Os03g06680.1	plant-specific domain TIGR01615 family protein, expressed	Zm00001d027763	No Gene	0.359719
Sobic.001G495700	472991	AT3G54560.1	histone H2A 11	LOC_Os03g53190.2	Core histone H2A/H2B/H3/H4 domain containing protein, putative, expressed	Zm00001d027760	No Gene	0
Sobic.001G495850	506126	AT1G04610.1	YUCCA 3	LOC_Os03g06654.1	flavin monooxygenase, putative, expressed	Zm00001d027759	No Gene	0
Sobic.001G496000	512302					No Gene	No Gene	11.4879
Sobic.001G496100	514562					No Gene	No Gene
Sobic.001G496200	551073	AT3G22830.1	heat shock transcription factor A6B	LOC_Os03g06630.2	heat stress transcription factor, putative, expressed	Zm00001d027757	No Gene	4.23907
Sobic.001G496300	556358	AT4G14710.1	RmlC-like cupins superfamily protein	LOC_Os03g06620.1	1,2-dihydroxy-3-keto-5-methylthiopentene dioxygenase protein, putative, expressed	Zm00001d027756	No Gene	67.4685
Sobic.001G496400	574416	AT4G14723.1		LOC_Os03g06610.1	expressed protein	No Gene	Zm00001d048438	0
Sobic.001G496500	580178	AT4G14746.1		LOC_Os03g06580.4	MTN26L2 - MtN26 family protein precursor, expressed	Zm00001d027755	No Gene	16.2608
Sobic.001G496600	588649	AT1G17040.1	SH2 domain protein A	LOC_Os10g41770.1	expressed protein	Zm00001d027752	No Gene	2.2086
Sobic.001G496700	600094	AT4G14750.1	IQ-domain 19	LOC_Os03g06570.1	IQ calmodulin-binding motif family protein, putative, expressed	No Gene	Zm00001d048437	0
Sobic.001G496800	618842	AT3G51895.1	sulfate transporter 3,1	LOC_Os03g06520.1	sulfate transporter, putative, expressed	Zm00001d027749	No Gene	6.20533
Sobic.001G496900	631681	AT3G63240.1	DNAse I-like superfamily protein	LOC_Os03g06460.1	type I inositol-1,4,5-trisphosphate 5-phosphatase, putative, expressed	No Gene	Zm00001d048434	0.345491
Sobic.001G497000	658174	AT1G05460.1	P-loop containing nucleoside triphosphate hydrolases superfamily protein	LOC_Os03g06440.1	RNA helicase SDE3, putative, expressed	Zm00001d027748	Zm00001d048432	1.94894
Sobic.001G497100	664288	AT3G22540.1	Protein of unknown function (DUF1677)	LOC_Os10g28700.1	expressed protein	Zm00001d027746	No Gene	0
Sobic.001G497200	667376	AT4G02715.1		LOC_Os03g06420.4	expressed protein	No Gene	Zm00001d048431	57.3542
Sobic.001G497300	675050	AT1G08720.1	Protein kinase superfamily protein	LOC_Os03g06410.1	protein kinase domain containing protein, expressed	Zm00001d027743	Zm00001d048430	36.3103
Sobic.001G497400	671898					No Gene	No Gene
Sobic.001G497500	686630	AT3G22530.1		LOC_Os03g06390.1	expressed protein	Zm00001d027742	No Gene	15.8348
Sobic.001G497600	690559	AT2G30780.1	Tetratricopeptide repeat (TPR)-like superfamily protein	LOC_Os03g06370.1	PPR repeat domain containing protein, putative, expressed	Zm00001d027741	No Gene	0.5617
Sobic.001G497700	692499	AT3G22490.1	Seed maturation protein	LOC_Os03g06360.1	late embryogenesis abundant protein D-34, putative, expressed	Zm00001d027740	No Gene	0
Sobic.001G497750	694662					No Gene	No Gene
Sobic.001G497800	698470	AT1G05420.1	ovate family protein 12	LOC_Os03g06350.1	DUF623 domain containing protein, expressed	Zm00001d027739	No Gene	0.566036
Sobic.001G497900	711080	AT3G22430.1		LOC_Os03g06340.1	XS domain containing protein, expressed	Zm00001d027738	Zm00001d048428	14.1994
Sobic.001G498000	720280	AT5G56460.1	Protein kinase superfamily protein	LOC_Os03g06330.1	tyrosine protein kinase domain containing protein, putative, expressed	Zm00001d027734	No Gene	92.4956
Sobic.001G498033	723517					No Gene	No Gene	0.307966
Sobic.001G498066	725387					No Gene	No Gene
Sobic.001G498100	731766	AT4G26330.1	Subtilisin-like serine endopeptidase family protein	LOC_Os03g06290.1	OsSub27 - Putative Subtilisin homologue, expressed	Zm00001d027732	No Gene	0
Sobic.001G498200	750064	AT3G13460.1	evolutionarily conserved C-terminal region 2	LOC_Os03g06240.1	YT521-B-like family domain containing protein, expressed	Zm00001d027731	Zm00001d048424	130.855
Sobic.001G498300	755796	AT1G64770.1	NDH-dependent cyclic electron flow 1	LOC_Os03g06230.1	galactose mutarotase-like, putative, expressed	Zm00001d027729	Zm00001d048422	43.6178
Sobic.001G498400	759091	AT3G53110.1	P-loop containing nucleoside triphosphate hydrolases superfamily protein	LOC_Os03g06220.1	DEAD-box ATP-dependent RNA helicase, putative, expressed	Zm00001d027728	No Gene	43.07

### Sheet: Supplemental Data Set S4B
Chr02:23410560
Candidate gene	Distnace from signal	Best-hit-arabidopsis-name	Arabdefine	Best-hit-rice-name	Ricedefine	maizev1_4	maizev2_4	Sorghum transcripst per millions (tpm)
Sobic.002G141300	-449500	AT5G67300.1	myb domain protein r1	LOC_Os09g01960.1	MYB family transcription factor, putative, expressed	Zm00001d019712	Zm00001d005300	29.9142
Sobic.002G141450	-439911	AT1G30210.1	TEOSINTE BRANCHED 1, cycloidea, and PCF family 24	LOC_Os07g05720.1	TCP family transcription factor, putative, expressed	No Gene	No Gene	0
Sobic.002G141600	-362275	AT4G02570.4	cullin 1	LOC_Os05g05700.1	cullin, putative, expressed	No Gene	No Gene	1.25677
Sobic.002G141700	-358428	AT2G15240.1	UNC-50 family protein	LOC_Os09g02170.1	unc-50, putative, expressed	Zm00001d019706	No Gene	38.6317
Sobic.002G141800	-317014			LOC_Os09g02180.1	expressed protein	Zm00001d019704	No Gene
Sobic.002G141900	-280038	AT3G19490.1	sodium:hydrogen antiporter 1	LOC_Os09g02214.1	Citrate transporter protein, putative, expressed	Zm00001d019703	No Gene	13.995
Sobic.002G142000	-226870	AT3G19184.1	AP2/B3-like transcriptional factor family protein	LOC_Os01g13300.1	B3 DNA binding domain containing protein, expressed	No Gene	No Gene	0
Sobic.002G142066	-222442	AT1G05000.1	Phosphotyrosine protein phosphatases superfamily protein	LOC_Os09g05020.2	tyrosine phosphatase family protein, putative, expressed	No Gene	No Gene	12.8724
Sobic.002G142132	-219920			LOC_Os03g41640.1	GRF zinc finger family protein, expressed	No Gene	No Gene	5.76204
Sobic.002G142200	-196790	AT2G15300.1	Leucine-rich repeat protein kinase family protein	LOC_Os09g02250.1	transposon protein, putative, unclassified, expressed	Zm00001d019701	Zm00001d005298	0
Sobic.002G142300	-112702	AT2G07050.1	cycloartenol synthase 1	LOC_Os11g18194.1	cycloartenol synthase, putative, expressed	No Gene	No Gene	0.166466
Sobic.002G142350	-123639					No Gene	No Gene
Sobic.002G142400	-99430					No Gene	No Gene
Sobic.002G142500	-65930	AT1G74160.1		LOC_Os07g01860.1	expressed protein	Zm00001d019700	Zm00001d005297	0.630493
Sobic.002G142550	-56878.5					No Gene	No Gene	0.192882
Sobic.002G142600	-51835	AT4G26190.1	Haloacid dehalogenase-like hydrolase (HAD) superfamily protein	LOC_Os07g01850.1	NLI interacting factor-like phosphatase, putative, expressed	Zm00001d019699	No Gene	8.35035

### Sheet: Supplemental Data Set S4C
Chr02:65900630
Candidate gene	distnace from signal	Best-hit-arabi-name	Arabdefine	Best-hit-rice-name	Ricedefine	maizev1_4	maizev2_4	Sorghum transcripst per millions (tpm)	Color
Sobic.002G271600	-394496	AT1G01200.1	RAB GTPase homolog A3	LOC_Os09g35860.1	ras-related protein, putative, expressed	Zm00001d021246	No Gene	7.90124	gray
Sobic.002G271700	-390046	AT4G27700.1	Rhodanese/Cell cycle control phosphatase superfamily protein	LOC_Os09g36040.1	rhodanese-like domain containing protein, putative, expressed	Zm00001d021245	No Gene	50.3503	orange
Sobic.002G271800	-387415	AT4G10750.1	Phosphoenolpyruvate carboxylase family protein	LOC_Os09g36030.1	4-hydroxy-2-oxovalerate aldolase, putative, expressed	No Gene	Zm00001d006182	3.0397	gray
Sobic.002G271900	-385248	AT4G27040.1	EAP30/Vps36 family protein	LOC_Os09g36020.1	EAP30/Vps36 family domain containing protein, expressed	No Gene	Zm00001d006183	20.3241	orange
Sobic.002G272000	-381778			LOC_Os09g36000.1	expressed protein	Zm00001d021243	No Gene	1.22404	gray
Sobic.002G272100	-378950	AT4G24090.1		LOC_Os09g35990.1	expressed protein	Zm00001d021242	No Gene	5.57048	gray
Sobic.002G272200	-376504					No Gene	No Gene		gray
Sobic.002G272250	-374210					No Gene	No Gene		gray
Sobic.002G272300	-369901	AT3G54060.2		LOC_Os03g01008.1	expressed protein	No Gene	No Gene	0	gray
Sobic.002G272350	-368060			LOC_Os09g35990.1	expressed protein	Zm00001d021242	No Gene		gray
Sobic.002G272400	-363076			LOC_Os09g35980.2	expressed protein	Zm00001d021241	Zm00001d006184	3.40213	gray
Sobic.002G272500	-353838	AT5G24400.1	NagB/RpiA/CoA transferase-like superfamily protein	LOC_Os09g35970.1	6-phosphogluconolactonase, putative, expressed	No Gene	Zm00001d006185	122.624	orange
Sobic.002G272600	-330378	AT5G41940.1	Ypt/Rab-GAP domain of gyp1p superfamily protein	LOC_Os09g35960.1	TBC domain containing protein, expressed	Zm00001d021240	Zm00001d006192	24.6106	orange
Sobic.002G272700	-313604	AT3G61880.2	cytochrome p450 78a9	LOC_Os09g35940.1	cytochrome P450, putative, expressed	No Gene	Zm00001d006193	21.8491	gray
Sobic.002G272800	-291639	AT1G26665.1	Mediator complex, subunit Med10	LOC_Os09g35920.2	mediator of RNA polymerase II transcription subunit 10, putative, expressed	Zm00001d021267	Zm00001d006194	43.9404	gray
Sobic.002G272900	-282970	AT2G46680.1	homeobox 7	LOC_Os09g35910.1	homeobox associated leucine zipper, putative, expressed	Zm00001d021268	Zm00001d006195	5.11424	gray
Sobic.002G273000	-275577	AT2G25490.1	EIN3-binding F box protein 1	LOC_Os02g10700.1	OsFBL7 - F-box domain and LRR containing protein, expressed	No Gene	No Gene	1.71498	gray
Sobic.002G273100	-270170	AT2G21290.1		LOC_Os09g35900.1	expressed protein	Zm00001d021269	Zm00001d006196	7.91556	gray
Sobic.002G273200	-265860	AT3G51150.2	ATP binding microtubule motor family protein	LOC_Os09g35890.1	kinesin motor domain containing protein, expressed	Zm00001d021269	Zm00001d006197	0	gray
Sobic.002G273300	-255334	AT4G38960.1	B-box type zinc finger family protein	LOC_Os09g35880.1	B-box zinc finger family protein, putative, expressed	Zm00001d021278	Zm00001d006198	178.697	gray
Sobic.002G273400	-248966	AT5G43700.1	AUX/IAA transcriptional regulator family protein	LOC_Os09g35870.1	OsIAA26 - Auxin-responsive Aux/IAA gene family member, expressed	Zm00001d021279	No Gene	0	gray
Sobic.002G273500	-240864	AT4G39010.1	glycosyl hydrolase 9B18	LOC_Os09g36060.1	endoglucanase, putative, expressed	Zm00001d021280	No Gene	0.0709922	gray
Sobic.002G273600	-237558	AT3G48310.1	cytochrome P450, family 71, subfamily A, polypeptide 22	LOC_Os09g36080.1	cytochrome P450, putative, expressed	No Gene	Zm00001d006203	13.4259	gray
Sobic.002G273700	-233098	AT1G13080.1	cytochrome P450, family 71, subfamily B, polypeptide 2	LOC_Os09g36080.1	cytochrome P450, putative, expressed	No Gene	Zm00001d006203	58.6578	gray
Sobic.002G273800	-230630	AT1G13080.1	cytochrome P450, family 71, subfamily B, polypeptide 2	LOC_Os09g36080.1	cytochrome P450, putative, expressed	No Gene	Zm00001d006203	8.13975	gray
Sobic.002G273900	-225620	AT3G51100.1		LOC_Os09g36100.2	expressed protein	Zm00001d021282	Zm00001d006204	119.055	gray
Sobic.002G274000	-217164	AT4G10550.3	Subtilase family protein	LOC_Os09g36110.1	OsSub59 - Putative Subtilisin homologue, expressed	Zm00001d021283	Zm00001d006205	3.0888	gray
Sobic.002G274100	-214837	AT5G17280.1		LOC_Os09g36120.1	expressed protein	Zm00001d021284	No Gene	10.6772	gray
Sobic.002G274200	-210929	AT2G21385.1		LOC_Os09g36130.1	expressed protein	No Gene	Zm00001d006206	75.1337	gray
Sobic.002G274300	-210326					No Gene	No Gene	0	gray
Sobic.002G274400	-198871	AT3G26120.1	terminal EAR1-like 1	LOC_Os09g36140.1	RNA recognition motif 2 domain containing protein, expressed	No Gene	Zm00001d006207	0	gray
Sobic.002G274500	-176031	AT3G51060.1	Lateral root primordium (LRP) protein-related	LOC_Os09g36160.1	LRP1, putative, expressed	Zm00001d021285	Zm00001d006209	0	gray
Sobic.002G274600	-165976	AT1G52540.1	Protein kinase superfamily protein	LOC_Os09g36180.1	glycosyl transferase family 8 protein, expressed	Zm00001d021286	No Gene	0	gray
Sobic.002G274700	-147864	AT3G61130.1	galacturonosyltransferase 1	LOC_Os09g36190.2	glycosyl transferase family 8, putative, expressed	Zm00001d021287	Zm00001d006210	7.75005	gray
Sobic.002G274800	-143158	AT4G22920.1	non-yellowing 1	LOC_Os09g36200.1	senescence-inducible chloroplast stay-green protein 1, putative, expressed	Zm00001d021288	Zm00001d006211	14.183	green
Sobic.002G274850	-140938					No Gene	No Gene		gray
Sobic.002G274900	-134842	AT4G01410.1	Late embryogenesis abundant (LEA) hydroxyproline-rich glycoprotein family	LOC_Os09g36210.1	harpin-induced protein 1 domain containing protein, expressed	Zm00001d021289	No Gene	0	gray
Sobic.002G275000	-126696	AT1G75520.1	SHI-related sequence 5	LOC_Os09g36160.1	LRP1, putative, expressed	Zm00001d021290	Zm00001d006209	0	gray
Sobic.002G275050	-118155	AT4G38180.1	FAR1-related sequence 5	LOC_Os05g39790.1	transposon protein, putative, unclassified, expressed	No Gene	No Gene	0.763099	gray
Sobic.002G275100	-113294	AT5G24470.1	pseudo-response regulator 5	LOC_Os09g36220.2	response regulator receiver domain containing protein, expressed	Zm00001d021291	Zm00001d006212	37.6218	gray
Sobic.002G275200	-103524	AT4G01400.3		LOC_Os09g36230.1	PPR repeat containing protein, expressed	Zm00001d021294	No Gene	3.41261	gray
Sobic.002G275300	-97539	AT4G25290.1	DNA photolyases	DNA photolyases	LOC_Os09g36240.1	deoxyribodipyrimidine photolyase family protein, expressed	Zm00001d021295	No Gene	gray
Sobic.002G275400	-94768					No Gene	No Gene		gray
Sobic.002G275500	-80258.5	AT4G12350.1	myb domain protein 42	LOC_Os09g36250.1	MYB family transcription factor, putative, expressed	Zm00001d021296	No Gene	1.65407	gray
Sobic.002G275600	-67075	AT5G22010.1	replication factor C1	LOC_Os11g36390.1	RFC1 - Putative clamp loader of PCNA, replication factor C subunit 1, expressed	No Gene	No Gene	10.6828	gray
Sobic.002G275700	-53182	AT4G32180.1	pantothenate kinase 2	LOC_Os09g36270.1	pantothenate kinase, putative, expressed	Zm00001d021297	No Gene	83.5235	orange
Sobic.002G275800	-46906.5	AT3G57270.1	beta-1,3-glucanase 1	LOC_Os09g36280.1	glycosyl hydrolases family 17, putative, expressed	Zm00001d021298	No Gene	0.109408	gray
Sobic.002G275900	-26825.5	AT5G63140.1	purple acid phosphatase 29	LOC_Os09g36290.1	Ser/Thr protein phosphatase family protein, putative, expressed	Zm00001d021299	No Gene	97.9204	orange
Sobic.002G276000	-23093	AT5G02560.1	histone H2A 12	LOC_Os05g02300.1	Core histone H2A/H2B/H3/H4 domain containing protein, putative, expressed	Zm00001d021300	Zm00001d006213	21.0672	gray
Sobic.002G276100	-15088.5	AT5G47040.1	lon protease 2	LOC_Os09g36300.1	OsLonP4 - Putative Lon protease homologue, expressed	Zm00001d021301	Zm00001d006214	51.0565	orange
Sobic.002G276400	5518.5	AT5G47070.1	Protein kinase superfamily protein	LOC_Os09g36320.1	tyrosine protein kinase domain containing protein, putative, expressed	Zm00001d021303	Zm00001d006217	23.2181	orange
Sobic.002G276500	14464.5	AT1G75700.1	HVA22-like protein G	LOC_Os09g36340.1	HVA22, putative, expressed	No Gene	Zm00001d006218	0.255487	gray
Sobic.002G276600	18006.5	AT1G75680.1	glycosyl hydrolase 9B7	LOC_Os09g36350.1	endoglucanase, putative, expressed	Zm00001d021304	No Gene	0.915886	gray
Sobic.002G276700	51030.5	AT1G29760.1	Putative adipose-regulatory protein (Seipin)	LOC_Os09g36360.1	protein of unknown function containing protein, expressed	Zm00001d021305	No Gene	10.2274	gray
Sobic.002G276800	60042.5	AT1G75760.1	ER lumen protein retaining receptor family protein	LOC_Os08g43470.1	ER lumen protein retaining receptor, putative, expressed	Zm00001d021306	Zm00001d006219	46.6178	orange
Sobic.002G276900	67694.5	AT3G10330.1	Cyclin-like family protein	LOC_Os09g36440.1	transcription initiation factor IIB, putative, expressed	Zm00001d021309	Zm00001d006220	76.1828	gray
Sobic.002G277000	70713					No Gene	No Gene		gray
Sobic.002G277100	73238	AT2G21170.1	triosephosphate isomerase	LOC_Os09g36450.1	triosephosphate isomerase, chloroplast precursor, putative, expressed	Zm00001d021310	Zm00001d006221	596.064	green
Sobic.002G277200	78216	AT2G34570.1	PIN domain-like family protein	LOC_Os02g26850.1	rRNA-processing protein FCF, putative, expressed	Zm00001d021313	No Gene	6.03605	gray
Sobic.002G277300	83561.5	AT3G19910.1	RING/U-box superfamily protein	LOC_Os09g36460.1	zinc RING finger protein, putative, expressed	Zm00001d021314	Zm00001d006226	62.7323	gray
Sobic.002G277366	87874					No Gene	No Gene	0	gray
Sobic.002G277432	93139.5					No Gene	No Gene		gray
Sobic.002G277500	95600					No Gene	No Gene	0	gray
Sobic.002G277600	102496	AT2G21150.1	XAP5 family protein	LOC_Os09g36480.1	XAP5 family protein, putative, expressed	No Gene	Zm00001d006227	34.3496	gray
Sobic.002G277700	105681			LOC_Os09g36490.1	expressed protein	Zm00001d021315	No Gene	0	gray
Sobic.002G277800	108498	AT2G17450.1	RING-H2 finger A3A	LOC_Os09g36500.1	zinc finger, C3HC4 type domain containing protein, expressed	Zm00001d021316	No Gene	0	gray
Sobic.002G277900	111488	AT4G38690.1	PLC-like phosphodiesterases superfamily protein	LOC_Os09g36520.1	ki1 protein, putative, expressed	Zm00001d021318	Zm00001d006231	7.87596	gray

### Sheet: Supplemental Data Set S4D
Chr03:67515791
Candidate gene	distnace from signal	Best-hit-arabi-name	Arabdefine	Best-hit-rice-name	Ricedefine	maizev1_4	maizev2_4	Sorghum transcripst per millions (tpm)
Sobic.003G330800	-1.9524e+06	AT4G33550.2	Bifunctional inhibitor/lipid-transfer protein/seed storage 2S albumin superfamily protein	LOC_Os01g58660.1	LTPL29 - Protease inhibitor/seed storage/LTP family protein precursor, expressed	No Gene	No Gene	0
Sobic.003G330900	-1.94166e+06	AT5G04940.1	SU(VAR)3-9 homolog 1	LOC_Os01g59620.1	histone-lysine N-methyltransferase, H3 lysine-9 specific SUVH1, putative, expressed	Zm00001d043135	No Gene	2.96753
Sobic.003G331000	-1.93656e+06	AT5G16890.1	Exostosin family protein	LOC_Os01g59630.1	exostosin family domain containing protein, expressed	Zm00001d043134	No Gene	4.78223
Sobic.003G331100	-1.91526e+06	AT5G06100.3	myb domain protein 33	LOC_Os01g59660.2	MYB family transcription factor, putative, expressed	Zm00001d043131	Zm00001d012544	5.85088
Sobic.003G331200	-1.91214e+06					No Gene	No Gene	0
Sobic.003G331300	-1906007	AT5G51130.1	S-adenosyl-L-methionine-dependent methyltransferases superfamily protein	LOC_Os08g42760.1	methyltransferase domain containing protein, expressed	No Gene	No Gene	12.4438
Sobic.003G331400	-1.89657e+06	AT5G17910.2		LOC_Os01g59670.1	expressed protein	Zm00001d043129	No Gene	6.91161
Sobic.003G331500	-1.88757e+06	AT2G27080.2	Late embryogenesis abundant (LEA) hydroxyproline-rich glycoprotein family	LOC_Os01g59680.1	NHL25, putative, expressed	Zm00001d043128	No Gene	0.164938
Sobic.003G331550	-1883249					No Gene	No Gene
Sobic.003G331600	-1.87786e+06	AT5G46170.1	F-box family protein	LOC_Os05g41130.1	OsFBX168 - F-box domain containing protein, expressed	Zm00001d043125	No Gene	10.0529
Sobic.003G331700	-1870875	AT4G11650.1	osmotin 34	LOC_Os12g43490.1	thaumatin, putative, expressed	Zm00001d043121	No Gene	45.0127
Sobic.003G331750	-1869302					No Gene	No Gene
Sobic.003G331800	-1.86699e+06			LOC_Os07g14740.1	harpin-induced protein 1 domain containing protein, expressed	No Gene	No Gene	0
Sobic.003G331900	-1864628					No Gene	Zm00001d012543	0
Sobic.003G332000	-1.86091e+06	AT3G08640.1	Protein of unknown function (DUF3411)	LOC_Os01g59740.1	expressed protein	Zm00001d043119	Zm00001d012539	15.6278
Sobic.003G332100	-1857363	AT3G56490.1	HIS triad family protein 3	LOC_Os01g59750.1	histidine triad family protein, putative, expressed	Zm00001d043118	No Gene	34.9144
Sobic.003G332200	-1853042	AT3G56850.1	ABA-responsive element binding protein 3	LOC_Os01g59760.1	bZIP transcription factor, putative, expressed	Zm00001d043117	Zm00001d012538	7.07868
Sobic.003G332300	-1.83738e+06	AT3G54320.1	Integrase-type DNA-binding superfamily protein	LOC_Os11g03540.1	AP2 domain containing protein, expressed	Zm00001d043116	No Gene	0
Sobic.003G332401	-1830878	AT3G62290.2	ADP-ribosylation factor A1E	LOC_Os05g41060.1	ADP-ribosylation factor, putative, expressed	Zm00001d043113	Zm00001d012537	280.856
Sobic.003G332500	-1.82615e+06	AT5G04920.1	EAP30/Vps36 family protein	LOC_Os01g59800.1	EAP30/Vps36 family domain containing protein, expressed	Zm00001d043112	Zm00001d012536	20.7753
Sobic.003G332700	-1817834	AT1G02850.2	beta glucosidase 11	LOC_Os01g70520.1	Os1bglu5 - beta-glucosidase homologue, similar to G. max isohydroxyurate hydrolase, expressed	Zm00001d043110	No Gene	63.7471
Sobic.003G332800	-1808967	AT1G08680.4	ARF GAP-like zinc finger-containing protein ZIGA4	LOC_Os01g59850.1	GTPase-activating protein, putative, expressed	Zm00001d043109	No Gene	23.7808
Sobic.003G332900	-1.80047e+06	AT5G18440.2		LOC_Os01g59860.1	expressed protein	Zm00001d043108	No Gene	3.08109
Sobic.003G333000	-1795593	AT3G43720.1	Bifunctional inhibitor/lipid-transfer protein/seed storage 2S albumin superfamily protein	LOC_Os01g59870.1	LTPL65 - Protease inhibitor/seed storage/LTP family protein precursor, expressed	No Gene	Zm00001d012535	0
Sobic.003G333100	-1.79027e+06	AT5G65090.1	DNAse I-like superfamily protein	LOC_Os05g41000.1	endonuclease/exonuclease/phosphatase family domain containing protein, expressed	No Gene	Zm00001d012534	2.35307
Sobic.003G333150	-1787602					No Gene	No Gene	1.35439
Sobic.003G333200	-1786020	AT2G02980.1	Pentatricopeptide repeat (PPR) superfamily protein	LOC_Os01g59890.1	pentatricopeptide, putative, expressed	Zm00001d043107	No Gene	2.75983
Sobic.003G333300	-1782977	AT3G15510.1	NAC domain containing protein 2	LOC_Os01g59640.1	no apical meristem protein, putative, expressed	No Gene	No Gene	0
Sobic.003G333400	-1.78063e+06	AT2G37480.1		LOC_Os01g59900.1	expressed protein	Zm00001d043104	Zm00001d012532	61.0016
Sobic.003G333501	-1.77879e+06					No Gene	No Gene	427.693
Sobic.003G333600	-1775755	AT1G08710.2	F-box family protein	LOC_Os01g59910.1	OsFBX29 - F-box domain containing protein, expressed	Zm00001d043102	No Gene	25.5745
Sobic.003G333700	-1.77081e+06	AT3G03630.1	cysteine synthase 26	LOC_Os01g59920.1	cysteine synthase, chloroplast precursor, putative, expressed	Zm00001d043101	No Gene	1.84413
Sobic.003G333800	-1767246	AT5G17770.1	NADH:cytochrome B5 reductase 1	LOC_Os01g59930.1	NADH-cytochrome b5 reductase, putative, expressed	Zm00001d043098	No Gene	53.6398
Sobic.003G333900	-1758546	AT3G01170.1	Ribosomal protein L34e superfamily protein	LOC_Os01g59950.1	pentatricopeptide repeat-containing protein, putative, expressed	Zm00001d043097	Zm00001d012530	9.46912
Sobic.003G334000	-1751029	AT3G47510.1		LOC_Os01g59970.1	expressed protein	Zm00001d043096	No Gene	47.1775
Sobic.003G334100	-1.74483e+06	AT5G17790.1	zinc finger (Ran-binding) family protein	LOC_Os01g59980.1	zinc finger family protein, putative, expressed	Zm00001d043095	Zm00001d012529	5.20418
Sobic.003G334200	-1740602	AT2G22410.1	SLOW GROWTH 1	LOC_Os01g60000.1	pentatricopeptide, putative, expressed	Zm00001d043094	No Gene
Sobic.003G334300	-1.73725e+06	AT5G15010.1	Tetratricopeptide repeat (TPR)-like superfamily protein	LOC_Os01g60010.1	PPR repeat domain containing protein, putative, expressed	No Gene	Zm00001d012528	6.70666
Sobic.003G334400	-1733405	AT1G47890.1	receptor like protein 7	LOC_Os04g40440.1	expressed protein	No Gene	No Gene	2.93982
Sobic.003G334500	-1.72723e+06					No Gene	No Gene
Sobic.003G334600	-1723981	AT5G08790.1	NAC (No Apical Meristem) domain transcriptional regulator superfamily protein	LOC_Os01g60020.1	NAC domain transcription factor, putative, expressed	Zm00001d043094	Zm00001d012527	63.1711
Sobic.003G334700	-1.70707e+06	AT2G35630.1	ARM repeat superfamily protein	LOC_Os01g60050.1	HEAT, putative, expressed	Zm00001d043093	Zm00001d012525	10.229
Sobic.003G334900	-1.68212e+06					No Gene	No Gene	0.313022
Sobic.003G335000	-1.67292e+06	AT1G79620.1	Leucine-rich repeat protein kinase family protein	LOC_Os01g60060.1	leucine-rich repeat family protein, putative, expressed	Zm00001d043091	No Gene	1.70653
Sobic.003G335100	-1664530	AT1G79620.1	Leucine-rich repeat protein kinase family protein	LOC_Os05g40770.1	leucine-rich repeat family protein, putative, expressed	Zm00001d043091	No Gene	0.340054
Sobic.003G335200	-1657829	AT1G55570.1	SKU5 similar 12	LOC_Os01g60080.1	monocopper oxidase, putative, expressed	Zm00001d043090	Zm00001d012524	0
Sobic.003G335300	-1649307	AT1G09575.1	Protein of unknown function (DUF607)	LOC_Os01g60110.1	E2F-related protein, putative, expressed	Zm00001d043089	Zm00001d012522	22.1185
Sobic.003G335400	-1637197	AT4G10360.2	TRAM, LAG1 and CLN8 (TLC) lipid-sensing domain containing protein	LOC_Os01g60120.3	transmembrane protein 56, putative, expressed	Zm00001d043088	No Gene	13.9846
Sobic.003G335501	-1627688					No Gene	No Gene	0
Sobic.003G335601	-1.61976e+06			LOC_Os04g29310.1	retrotransposon protein, putative, unclassified, expressed	No Gene	No Gene
Sobic.003G335700	-1609430	AT2G13620.1	cation/hydrogen exchanger 15	LOC_Os01g60140.1	ATCHX15, putative, expressed	No Gene	Zm00001d012521	0.0962058
Sobic.003G335800	-1605874					No Gene	No Gene
Sobic.003G335900	-1599157	AT2G38640.1	Protein of unknown function (DUF567)	LOC_Os01g60170.1	DUF567 domain containing protein, putative, expressed	Zm00001d043087	Zm00001d012520	4.37825
Sobic.003G336000	-1.58817e+06	AT3G08590.1	Phosphoglycerate mutase, 2,3-bisphosphoglycerate-independent	LOC_Os01g60190.2	2,3-bisphosphoglycerate-independent phosphoglycerate mutase, putative, expressed	Zm00001d043086	Zm00001d012518	188.914
Sobic.003G336100	-1575674	AT5G01990.1	Auxin efflux carrier family protein	LOC_Os01g60230.4	auxin efflux carrier component, putative, expressed	Zm00001d043083	No Gene	38.97
Sobic.003G336200	-1553259	AT5G09995.3		LOC_Os06g12129.1	expressed protein	No Gene	No Gene	23.4247
Sobic.003G336300	-1550841	AT2G40815.1	Calcium-dependent lipid-binding (CaLB domain) family protein	LOC_Os01g47040.1	C2 domain containing protein, putative, expressed	Zm00001d043082	No Gene	7.19721
Sobic.003G336400	-1.54894e+06	AT3G14730.1	Pentatricopeptide repeat (PPR) superfamily protein	LOC_Os01g60250.1	pentatricopeptide, putative, expressed	Zm00001d043081	No Gene	0.853556
Sobic.003G336500	-1.54286e+06	AT2G38610.2	RNA-binding KH domain-containing protein	LOC_Os01g60260.2	KH domain containing protein, putative, expressed	Zm00001d043080	Zm00001d012517	3.32229
Sobic.003G336550	-1535613					No Gene	No Gene
Sobic.003G336600	-1.53246e+06	AT4G35550.1	WUSCHEL related homeobox 13	LOC_Os01g60270.1	homeobox domain containing protein, expressed	Zm00001d043076	Zm00001d012516	13.9322
Sobic.003G336700	-1526935	AT1G06840.1	Leucine-rich repeat protein kinase family protein	LOC_Os05g40270.5	expressed protein	Zm00001d043075	No Gene	2.11025
Sobic.003G336800	-1507394	AT3G08670.1		LOC_Os05g40220.2	transposon protein, putative, unclassified, expressed	Zm00001d043074	Zm00001d012515	11.1035
Sobic.003G336900	-1.49804e+06	AT5G58300.2	Leucine-rich repeat protein kinase family protein	LOC_Os01g60330.1	inactive receptor kinase At2g26730 precursor, putative, expressed	Zm00001d043071	Zm00001d012514	0.210229
Sobic.003G337000	-1490611	AT3G08690.2	ubiquitin-conjugating enzyme 11	LOC_Os01g60410.1	ubiquitin-conjugating enzyme, putative, expressed	Zm00001d043070	Zm00001d012513	1110.4
Sobic.003G337100	-1484103	AT5G05190.1	Protein of unknown function (DUF3133)	LOC_Os01g60420.1	expressed protein	Zm00001d043069	Zm00001d012512	0.411124
Sobic.003G337200	-1.4816e+06	AT3G11460.1	Pentatricopeptide repeat (PPR) superfamily protein	LOC_Os01g60430.1	pentatricopeptide repeat-containing protein, putative, expressed	Zm00001d043068	No Gene	0.403238
Sobic.003G337300	-1474520	AT2G40730.1	Protein kinase family protein with ARM repeat domain	LOC_Os01g60440.1	HEAT repeat family protein, putative, expressed	Zm00001d043067	Zm00001d012511	26.4523
Sobic.003G337400	-1464993	AT2G30490.1	cinnamate-4-hydroxylase	LOC_Os01g60450.1	cytochrome P450, putative, expressed	No Gene	Zm00001d012510	17.0153
Sobic.003G337500	-1454680	AT1G66550.1	WRKY DNA-binding protein 67	LOC_Os01g60490.1	WRKY22, expressed	Zm00001d043066	Zm00001d012508	0.423308
Sobic.003G337600	-1442344	AT5G01900.1	WRKY DNA-binding protein 62	LOC_Os01g60520.1	WRKY116, expressed	Zm00001d043063	No Gene	0
Sobic.003G337700	-1.43341e+06	AT5G01900.1	WRKY DNA-binding protein 62	LOC_Os01g60540.1	WRKY20, expressed	No Gene	Zm00001d012507	0
Sobic.003G337800	-1.42485e+06	AT1G66600.1	ABA overly sensitive mutant 3	LOC_Os01g60600.1	WRKY108, expressed	Zm00001d043062	No Gene	0.462692
Sobic.003G337900	-1.40981e+06	AT3G56400.1	WRKY DNA-binding protein 70	LOC_Os01g60640.1	WRKY21, expressed	Zm00001d043060	Zm00001d012505	8.2579
Sobic.003G338000	-1.40646e+06	AT2G38550.1	Transmembrane proteins 14C	LOC_Os01g60650.1	non-green plastid inner envelope membrane protein, putative, expressed	Zm00001d043059	Zm00001d012504	72.7831
Sobic.003G338100	-1.39925e+06	AT2G40660.1	Nucleic acid-binding, OB-fold-like protein	LOC_Os01g60660.1	methionyl-tRNA synthetase, putative, expressed	No Gene	Zm00001d012503	39.4244
Sobic.003G338200	-1386156	AT3G56370.1	Leucine-rich repeat protein kinase family protein	LOC_Os01g60670.1	receptor-like protein kinase precursor, putative, expressed	Zm00001d043058	No Gene	0
Sobic.003G338250	-1385959					No Gene	No Gene
Sobic.003G338300	-1378986					No Gene	No Gene	0
Sobic.003G338400	-1.37345e+06	AT3G08760.1	Protein kinase superfamily protein	LOC_Os01g60700.1	serine/threonine-protein kinase NAK, putative, expressed	Zm00001d043056	No Gene	89.9811
Sobic.003G338500	-1.36297e+06	AT3G22290.1	Endoplasmic reticulum vesicle transporter protein	LOC_Os03g57100.1	endoplasmic reticulum-Golgi intermediate compartment protein 3, putative, expressed	Zm00001d043052	Zm00001d012501	105.004
Sobic.003G338600	-1.3568e+06					No Gene	No Gene
Sobic.003G338700	-1.33618e+06	AT5G01870.1	Bifunctional inhibitor/lipid-transfer protein/seed storage 2S albumin superfamily protein	LOC_Os01g60740.1	LTPL16 - Protease inhibitor/seed storage/LTP family protein precursor, expressed	Zm00001d043049	No Gene	0.957628
Sobic.003G338801	-1.3229e+06	AT1G69530.2	expansin A1	LOC_Os01g60770.1	expansin precursor, putative, expressed	Zm00001d043047	No Gene	0
Sobic.003G338900	-1.31655e+06	AT2G38500.1	2-oxoglutarate (2OG) and Fe(II)-dependent oxygenase superfamily protein	LOC_Os01g60800.1	expressed protein	No Gene	Zm00001d012499	3.93228
Sobic.003G338966	-1.31251e+06	AT4G34555.1	Ribosomal protein S25 family protein	LOC_Os08g44480.1	40S ribosomal protein S25, putative, expressed	No Gene	No Gene	263.284
Sobic.003G339032	-1.30692e+06					No Gene	No Gene	0.123476
Sobic.003G339100	-1.30115e+06	AT1G06920.1	ovate family protein 4	LOC_Os01g60810.1	DUF623 domain containing protein, expressed	Zm00001d043046	Zm00001d012498	0.212444
Sobic.003G339200	-1.29439e+06	AT3G56290.1		LOC_Os01g60830.1	expressed protein	Zm00001d043045	No Gene	633.978
Sobic.003G339300	-1292682	AT2G45260.1	Plant protein of unknown function (DUF641)	LOC_Os01g60850.1	expressed protein	Zm00001d043044	No Gene	9.12778
Sobic.003G339400	-1286301	AT4G09100.1	RING/U-box superfamily protein	LOC_Os02g57460.1	RING-H2 finger protein ATL5G, putative, expressed	No Gene	No Gene	0
Sobic.003G339500	-1278017	AT5G01830.1	ARM repeat superfamily protein	LOC_Os01g60860.1	spotted leaf 11, putative, expressed	Zm00001d043043	Zm00001d012494	1.79089
Sobic.003G339600	-1244456	AT2G30370.1	allergen-related	LOC_Os01g60900.1	expressed protein	Zm00001d043039	Zm00001d012492	0
Sobic.003G339700	-1236979	AT5G58380.1	SOS3-interacting protein 1	LOC_Os01g60910.1	CAMK_KIN1/SNF1/Nim1_like.12 - CAMK includes calcium/calmodulin depedent protein kinases, expressed	Zm00001d043038	No Gene	13.6862
Sobic.003G339800	-1.23412e+06			LOC_Os05g39860.1	expressed protein	Zm00001d043038	No Gene	26.6832
Sobic.003G339900	-1.2283e+06			LOC_Os01g60930.1	expressed protein	No Gene	No Gene	82.7751
Sobic.003G340000	-1222045	AT2G40475.1		LOC_Os01g60940.1	expressed protein	Zm00001d043037	No Gene	0
Sobic.003G340100	-1212884	AT2G40470.1	LOB domain-containing protein 15	LOC_Os01g60960.1	DUF260 domain containing protein, putative, expressed	Zm00001d043036	No Gene	0
Sobic.003G340200	-1.19408e+06					No Gene	No Gene	0
Sobic.003G340300	-1189699	AT2G30300.1	Major facilitator superfamily protein	LOC_Os01g61010.1	nodulin, putative, expressed	Zm00001d043031	Zm00001d012488	75.4528
Sobic.003G340350	-1183089					No Gene	No Gene
Sobic.003G340400	-1173381	AT3G04600.1	Nucleotidylyl transferase superfamily protein	LOC_Os12g35570.1	tRNA synthetase, putative, expressed	No Gene	No Gene
Sobic.003G340500	-1167460	AT3G51710.1	D-mannose binding lectin protein with Apple-like carbohydrate-binding domain	LOC_Os01g61020.1	curculin-like lectin family protein, putative, expressed	No Gene	Zm00001d012486	0
Sobic.003G340600	-1155635	AT2G38410.1	ENTH/VHS/GAT family protein	LOC_Os01g61030.1	VHS and GAT domain containing protein, expressed	Zm00001d043029	No Gene	16.9673
Sobic.003G340700	-1.14946e+06	AT1G47420.1	succinate dehydrogenase 5	LOC_Os04g34100.1	expressed protein	No Gene	No Gene	46.8145
Sobic.003G340800	-1143652	AT3G56200.1	Transmembrane amino acid transporter family protein	LOC_Os01g61044.1	transmembrane amino acid transporter protein, putative, expressed	No Gene	Zm00001d012485	10.9917
Sobic.003G340900	-1133305	AT5G05350.1	PLAC8 family protein	LOC_Os01g61060.1	SAG20, putative, expressed	Zm00001d043026	No Gene	10.5883
Sobic.003G341000	-1131034	AT5G05365.1	Heavy metal transport/detoxification superfamily protein	LOC_Os01g61070.1	heavy metal-associated domain containing protein, expressed	No Gene	Zm00001d012484	115.563
Sobic.003G341100	-1121462	AT2G38470.1	WRKY DNA-binding protein 33	LOC_Os01g61080.1	WRKY24, expressed	Zm00001d043025	Zm00001d012482	26.8498
Sobic.003G341200	-1116995	AT2G30230.1		LOC_Os05g39710.1	expressed protein	Zm00001d043024	Zm00001d012480	1.44642
Sobic.003G341300	-1.10504e+06	AT3G56140.1	Protein of unknown function (DUF399 and DUF3411)	LOC_Os01g61120.1	expressed protein	Zm00001d043023	No Gene	94.0887
Sobic.003G341400	-1099916	AT5G07120.1	sorting nexin 2B	LOC_Os01g61150.1	phox domain-containing protein, putative, expressed	Zm00001d043022	No Gene	23.8661
Sobic.003G341500	-1.09292e+06	AT2G40370.1	laccase 5	LOC_Os01g61160.1	laccase precursor protein, putative, expressed	Zm00001d043019	Zm00001d012477	0.0705016
Sobic.003G341600	-1.09022e+06	AT2G38360.1	prenylated RAB acceptor 1.B4	LOC_Os05g39670.1	prenylated rab acceptor, putative, expressed	Zm00001d043018	No Gene	10.4307
Sobic.003G341700	-1.08661e+06	AT5G58430.1	exocyst subunit exo70 family protein B1	LOC_Os01g61180.1	exo70 exocyst complex subunit domain containing protein, expressed	Zm00001d043015	No Gene	8.16805
Sobic.003G341800	-1083455	AT5G58430.1	exocyst subunit exo70 family protein B1	LOC_Os01g61190.1	exo70 exocyst complex subunit, putative, expressed	Zm00001d043015	No Gene	8.53719
Sobic.003G341900	-1.08089e+06	AT1G58430.1	GDSL-like Lipase/Acylhydrolase family protein	LOC_Os01g61200.1	GDSL-like lipase/acylhydrolase, putative, expressed	No Gene	Zm00001d012476	1.27708
Sobic.003G342000	-1073903	AT2G40330.1	PYR1-like 6	LOC_Os01g61210.1	bet v I allergen family protein, putative, expressed	Zm00001d043014	Zm00001d012475	0
Sobic.003G342100	-1056171	AT5G58490.1	NAD(P)-binding Rossmann-fold superfamily protein	LOC_Os01g61230.1	dihydroflavonol-4-reductase, putative, expressed	Zm00001d043013	No Gene	206.75
Sobic.003G342200	-1.05306e+06	AT5G58490.1	NAD(P)-binding Rossmann-fold superfamily protein	LOC_Os01g61230.1	dihydroflavonol-4-reductase, putative, expressed	Zm00001d043013	No Gene	3.74861
Sobic.003G342300	-1050202	AT5G58490.1	NAD(P)-binding Rossmann-fold superfamily protein	LOC_Os01g61230.1	dihydroflavonol-4-reductase, putative, expressed	Zm00001d043013	No Gene	0.364628
Sobic.003G342500	-1043685	AT2G40280.1	S-adenosyl-L-methionine-dependent methyltransferases superfamily protein	LOC_Os01g61250.1	methyltransferase, putative, expressed	Zm00001d043012	Zm00001d012474	0.713885
Sobic.003G342600	-1.03142e+06	AT1G07090.1	Protein of unknown function (DUF640)	LOC_Os01g61310.1	DUF640 domain containing protein, putative, expressed	Zm00001d043011	Zm00001d012473	0
Sobic.003G342700	-1.0168e+06	AT4G28590.1		LOC_Os01g61320.2	thioredoxin, putative, expressed	Zm00001d043009	No Gene	3.10247
Sobic.003G342800	-1012847	AT5G02620.1	ankyrin-like1	LOC_Os01g61330.1	ankyrin homolog precursor, putative, expressed	No Gene	Zm00001d012472	0.0626728
Sobic.003G342900	-1005038	AT5G58530.1	Glutaredoxin family protein	LOC_Os01g61350.1	glutaredoxin, putative, expressed	Zm00001d043006	Zm00001d012471	2.82922
Sobic.003G343000	-1.00235e+06			LOC_Os01g61360.1	DEFL4 - Defensin and Defensin-like DEFL family, expressed	No Gene	Zm00001d012468	0.462481
Sobic.003G343100	-999398			LOC_Os01g61370.1	expressed protein	Zm00001d043001	No Gene	0
Sobic.003G343200	-994523	AT5G05520.1	Outer membrane OMP85 family protein	LOC_Os05g39390.1	outer membrane protein, OMP85 family protein, expressed	No Gene	Zm00001d012467	2.04691
Sobic.003G343300	-990554	AT1G65730.1	YELLOW STRIPE like 7	LOC_Os01g61390.1	transposon protein, putative, unclassified, expressed	No Gene	Zm00001d012466	0
Sobic.003G343400	-985914	AT4G04770.1	ATP binding cassette protein 1	LOC_Os01g61400.1	sufB/sufD domain containing protein, putative, expressed	Zm00001d042998	Zm00001d012465	171.164
Sobic.003G343500	-981311	AT2G29990.1	alternative NAD(P)H dehydrogenase 2	LOC_Os01g61410.1	NADH-ubiquinone oxidoreductase, mitochondrial precursor, putative, expressed	No Gene	Zm00001d012464	133.201
Sobic.003G343600	-977712	AT2G44410.1	RING/U-box superfamily protein	LOC_Os01g61420.1	zinc finger, C3HC4 type domain containing protein, expressed	No Gene	Zm00001d012463	10.9043
Sobic.003G343700	-973142	AT4G28820.1	HIT-type Zinc finger family protein	LOC_Os01g61430.1	HIT zinc finger domain containing protein, expressed	Zm00001d042997	No Gene	4.88784
Sobic.003G343900	-968817	AT3G11150.1	2-oxoglutarate (2OG) and Fe(II)-dependent oxygenase superfamily protein	LOC_Os01g61440.1	expressed protein	Zm00001d042996	No Gene	2.86469
Sobic.003G344050	-964991			LOC_Os02g39130.1	transposon protein, putative, Pong sub-class, expressed	No Gene	No Gene	0
Sobic.003G344200	-942895	AT3G55990.1	Plant protein of unknown function (DUF828)	LOC_Os01g61460.1	leaf senescence related protein, putative, expressed	Zm00001d042993	No Gene	9.6612
Sobic.003G344300	-946599					No Gene	No Gene
Sobic.003G344400	-936934	AT3G18930.1	RING/U-box superfamily protein	LOC_Os01g61470.1	zinc finger, C3HC4 type domain containing protein, expressed	No Gene	No Gene	0.114115
Sobic.003G344501	-931948			LOC_Os01g61480.1	helix-loop-helix DNA-binding domain containing protein, expressed	Zm00001d042988	No Gene	0
Sobic.003G344600	-918514	AT3G51780.1	BCL-2-associated athanogene 4	LOC_Os01g61500.1	BAG domain containing protein, expressed	Zm00001d042985	Zm00001d012460	29.9466
Sobic.003G344700	-914780	AT2G38290.1	ammonium transporter 2	LOC_Os01g61550.1	ammonium transporter protein, putative, expressed	No Gene	No Gene	3.8573
Sobic.003G344800	-911032	AT5G58560.1	Phosphatidate cytidylyltransferase family protein	LOC_Os01g61560.1	phosphatidate cytidylyltransferase, putative, expressed	No Gene	Zm00001d012459	114.912
Sobic.003G344900	-904242	AT3G47300.1	SELT-like protein precursor	LOC_Os01g61580.1	selT-like protein precursor, putative, expressed	No Gene	Zm00001d012458	52.3964
Sobic.003G344950	-899032					No Gene	No Gene	6.98065
Sobic.003G345000	-890066	AT3G51850.1	calcium-dependent protein kinase 13	LOC_Os01g61590.1	CAMK_CAMK_like.1 - CAMK includes calcium/calmodulin depedent protein kinases, expressed	No Gene	Zm00001d012457	5.80025
Sobic.003G345100	-875706	AT3G11180.1	2-oxoglutarate (2OG) and Fe(II)-dependent oxygenase superfamily protein	LOC_Os01g61610.3	flavonol synthase/flavanone 3-hydroxylase, putative, expressed	Zm00001d042980	Zm00001d012456	0.178477
Sobic.003G345200	-858942	AT2G40120.1	Protein kinase superfamily protein	LOC_Os01g61620.1	protein kinase family protein, putative, expressed	Zm00001d042979	Zm00001d012452	4.41785
Sobic.003G345300	-854710	AT5G39980.1	Tetratricopeptide repeat (TPR)-like superfamily protein	LOC_Os01g61630.1	expressed protein	Zm00001d042978	No Gene	1.02564
Sobic.003G345400	-851990	AT3G55960.1	Haloacid dehalogenase-like hydrolase (HAD) superfamily protein	LOC_Os01g61640.1	NLI interacting factor-like phosphatase, putative, expressed	Zm00001d042977	Zm00001d012451	42.9779
Sobic.003G345500	-843237	AT2G35820.1	ureidoglycolate hydrolases	LOC_Os01g61670.1	ureidoglycolate hydrolase, putative, expressed	Zm00001d042976	No Gene	54.7471
Sobic.003G345600	-839814	AT4G08330.1		LOC_Os01g61680.1	expressed protein	No Gene	Zm00001d012450	1.64714
Sobic.003G345700	-836060	AT3G07990.1	serine carboxypeptidase-like 27	LOC_Os01g61690.1	OsSCP5 - Putative Serine Carboxypeptidase homologue, expressed	Zm00001d042975	Zm00001d012449	0.115019
Sobic.003G345900	-825498	AT4G33470.1	histone deacetylase 14	LOC_Os12g08220.1	histone deacetylase, putative, expressed	Zm00001d042974	No Gene	5.12665
Sobic.003G346000	-818548	AT5G03040.2	IQ-domain 2	LOC_Os01g61720.10	IQ calmodulin-binding motif domain containing protein, expressed	Zm00001d042973	No Gene	57.7468
Sobic.003G346100	-810328	AT1G06515.1	Protein of unknown function (DUF3317)	LOC_Os07g26550.1	expressed protein	No Gene	Zm00001d012448	31.5616
Sobic.003G346200	-804884	AT2G37080.1	ROP interactive partner 3	LOC_Os01g61760.1	myosin heavy chain-related, putative, expressed	Zm00001d042972	Zm00001d012447	2.04569
Sobic.003G346400	-792120	AT2G28520.1	vacuolar proton ATPase A1	LOC_Os01g61780.1	vacuolar ATP synthase 98 kDa subunit, putative, expressed	Zm00001d042969	Zm00001d012446	30.0636
Sobic.003G346500	-781718	AT2G37060.3	nuclear factor Y, subunit B8	LOC_Os01g61810.1	histone-like transcription factor and archaeal histone, putative, expressed	Zm00001d042968	Zm00001d012445	41.8738
Sobic.003G346600	-777198	AT5G02960.1	Ribosomal protein S12/S23 family protein	LOC_Os03g60400.1	40S ribosomal protein S23, putative, expressed	Zm00001d042966	No Gene	40.7048
Sobic.003G346700	-772049	AT2G20280.1	Zinc finger C-x8-C-x5-C-x3-H type family protein	LOC_Os01g61830.1	zinc finger C-x8-C-x5-C-x3-H type family protein, expressed	Zm00001d042965	No Gene	52.6587
Sobic.003G346800	-768076			LOC_Os01g61840.1	hypothetical protein	Zm00001d042964	Zm00001d012444
Sobic.003G346901	-764389					Zm00001d042963	Zm00001d012443
Sobic.003G347000	-757796					Zm00001d042963	Zm00001d012443	0
Sobic.003G347100	-751930					Zm00001d042963	Zm00001d012443
Sobic.003G347200	-745792			LOC_Os05g38940.1	expressed protein	Zm00001d042963	Zm00001d012443	2.72114
Sobic.003G347300	-735106	AT3G55020.1	Ypt/Rab-GAP domain of gyp1p superfamily protein	LOC_Os01g61860.1	TBC domain containing protein, expressed	Zm00001d042962	No Gene	4.79041
Sobic.003G347400	-722574	AT5G43400.1	Uncharacterised conserved protein UCP015417, vWA	LOC_Os09g32360.1	gp176, putative, expressed	No Gene	No Gene	0
Sobic.003G347440	-716682					No Gene	No Gene	0
Sobic.003G347480	-714285					No Gene	No Gene	0
Sobic.003G347520	-709802	AT5G60010.1	ferric reductase-like transmembrane component family protein	LOC_Os01g61880.1	respiratory burst oxidase, putative, expressed	Zm00001d042961	No Gene	30.5938
Sobic.003G347560	-705178	AT3G58090.1	Disease resistance-responsive (dirigent-like protein) family protein	LOC_Os01g61890.2	AT hook motif family protein, expressed	Zm00001d042960	No Gene	8.18326
Sobic.003G347680	-684818	AT5G41380.1	CCT motif family protein	LOC_Os01g61900.1	CCT motif family protein, expressed	Zm00001d042958	Zm00001d012441	2.83477
Sobic.003G347800	-680359	AT2G22560.1	Kinase interacting (KIP1-like) family protein	LOC_Os01g61910.1	KIP1, putative, expressed	Zm00001d042955	Zm00001d012440	1.12887
Sobic.003G347900	-671650	AT3G53730.1	Histone superfamily protein	LOC_Os01g61920.1	Core histone H2A/H2B/H3/H4 domain containing protein, putative, expressed	Zm00001d042954	Zm00001d012439	65.9215
Sobic.003G348000	-665898	AT2G39340.1	SAC3/GANP/Nin1/mts3/eIF-3 p25 family	LOC_Os01g61930.1	SAC3/GANP family protein, putative, expressed	No Gene	No Gene	4.20214
Sobic.003G348100	-654288	AT3G55090.1	ABC-2 type transporter family protein	LOC_Os01g61940.1	white-brown complex homolog protein, putative, expressed	Zm00001d042953	Zm00001d012438	0.0467466
Sobic.003G348200	-645408	AT5G18520.1	Lung seven transmembrane receptor family protein	LOC_Os01g61970.1	Lung seven transmembrane receptor domain containing protein, putative, expressed	Zm00001d042950	Zm00001d012437	144.818
Sobic.003G348300	-636817	AT2G39370.1		LOC_Os01g61980.1	expressed protein	Zm00001d042949	Zm00001d012435	0.362624
Sobic.003G348400	-632487	AT3G12360.1	Ankyrin repeat family protein	LOC_Os01g61990.1	ankyrin repeat-containing protein, putative, expressed	Zm00001d042948	No Gene	51.225
Sobic.003G348500	-627922	AT3G55140.1	Pectin lyase-like superfamily protein	LOC_Os01g62000.1	pectate lyase 4 precursor, putative, expressed	Zm00001d042946	No Gene	0
Sobic.003G348600	-625522	AT2G39420.1	alpha/beta-Hydrolases superfamily protein	LOC_Os01g62010.1	hydrolase, alpha/beta fold family domain containing protein, expressed	Zm00001d042944	Zm00001d012434	0
Sobic.003G348700	-622548	AT2G39420.1	alpha/beta-Hydrolases superfamily protein	LOC_Os01g62010.1	hydrolase, alpha/beta fold family domain containing protein, expressed	Zm00001d042944	Zm00001d012434	1.34908
Sobic.003G348800	-616166	AT3G53520.1	UDP-glucuronic acid decarboxylase 1	LOC_Os03g17230.1	NAD dependent epimerase/dehydratase family domain containing protein, expressed	Zm00001d042943	Zm00001d012433	22.7882
Sobic.003G348900	-613849	AT2G28670.1	Disease resistance-responsive (dirigent-like protein) family protein	LOC_Os01g62030.1	disease resistance-responsive family protein, putative, expressed	No Gene	Zm00001d012432
Sobic.003G349000	-609844	AT5G22330.1	P-loop containing nucleoside triphosphate hydrolases superfamily protein	LOC_Os07g08170.1	ruvB-like, putative, expressed	Zm00001d042941	No Gene	1.4909
Sobic.003G349100	-602994	AT3G55240.1	Plant protein 1589 of unknown function	LOC_Os05g38680.1	plant-specific domain TIGR01589 family protein, expressed	Zm00001d042940	Zm00001d012431	15.2914
Sobic.003G349200	-598152	AT2G39450.1	Cation efflux family protein	LOC_Os01g62070.1	cation efflux family protein, putative, expressed	Zm00001d042939	No Gene	76.4673
Sobic.003G349300	-591584	AT3G53570.1	FUS3-complementing gene 1	LOC_Os01g62080.2	serine/threonine-protein kinase AFC1, putative, expressed	Zm00001d042938	No Gene	61.0175
Sobic.003G349400	-584740			LOC_Os01g62110.1	expressed protein	Zm00001d042936	No Gene	0
Sobic.003G349600	-572632	AT3G53600.1	C2H2-type zinc finger family protein	LOC_Os01g62130.1	ZOS1-14 - C2H2 zinc finger protein, expressed	Zm00001d042934	Zm00001d012430	5.95328
Sobic.003G349700	-547634	AT3G46080.1	C2H2-type zinc finger family protein	LOC_Os01g62190.1	ZOS1-15 - C2H2 zinc finger protein, expressed	Zm00001d042933	Zm00001d012427	6.05181
Sobic.003G349800	-542346	AT5G59790.1	Domain of unknown function (DUF966)	LOC_Os01g62200.1	domain of unknown function DUF966 domain containing protein, expressed	Zm00001d042932	Zm00001d012426	0.368
Sobic.003G349900	-536652	AT5G64650.1	Ribosomal protein L17 family protein	LOC_Os01g62210.1	50S ribosomal protein L17, putative, expressed	No Gene	Zm00001d012425	7.20238
Sobic.003G350000	-532958	AT5G42450.1	Pentatricopeptide repeat (PPR) superfamily protein	LOC_Os01g62220.1	pentatricopeptide, putative, expressed	Zm00001d042931	Zm00001d012424	0.138863
Sobic.003G350100	-531610	AT3G45980.1	Histone superfamily protein	LOC_Os08g38300.1	Core histone H2A/H2B/H3/H4 domain containing protein, putative, expressed	Zm00001d042930	Zm00001d012423	43.5164
Sobic.003G350200	-526370					No Gene	No Gene	17.1371
Sobic.003G350300	-523310	AT5G59300.1	ubiquitin carrier protein 7	LOC_Os01g62244.1	ubiquitin-conjugating enzyme, putative, expressed	Zm00001d042929	Zm00001d012421	104.006
Sobic.003G350400	-509575	AT2G28790.1	Pathogenesis-related thaumatin superfamily protein	LOC_Os01g62260.1	thaumatin, putative, expressed	Zm00001d042926	No Gene	0.129616
Sobic.003G350500	-506298			LOC_Os09g29150.1	expressed protein	No Gene	No Gene	0
Sobic.003G350600	-500156	AT4G36720.1	HVA22-like protein K	LOC_Os07g38100.1	HVA22, putative, expressed	Zm00001d042923	No Gene	41.397
Sobic.003G350700	-492432	AT3G12580.1	heat shock protein 70	LOC_Os05g38530.1	DnaK family protein, putative, expressed	Zm00001d042922	Zm00001d012420	34.9971
Sobic.003G350800	-488677	AT2G37570.1	HSP20-like chaperones superfamily protein	LOC_Os01g62300.1	SLT1 protein, putative, expressed	Zm00001d042921	No Gene	99.428
Sobic.003G350850	-475490					No Gene	No Gene	0.134479
Sobic.003G350900	-470762	AT5G59340.1	WUSCHEL related homeobox 2	LOC_Os01g62310.1	homeobox domain containing protein, expressed	Zm00001d042920	Zm00001d012419	0
Sobic.003G351000	-459660	AT3G53740.2	Ribosomal protein L36e family protein	LOC_Os05g38520.4	60S ribosomal protein L36-2, putative, expressed	No Gene	No Gene	21.4996
Sobic.003G351100	-452640					No Gene	No Gene
Sobic.003G351150	-449078	AT1G16920.1	RAB GTPase homolog A1B	LOC_Os06g35814.1	ras-related protein, putative, expressed	No Gene	No Gene
Sobic.003G351200	-444495	AT2G24240.1	BTB/POZ domain with WD40/YVTN repeat-like protein	LOC_Os02g39910.1	B4-BTB1 - Bric-a-Brac, Tramtrack, Broad Complex BTB domain with B4 subfamily conserved sequence, expressed	No Gene	No Gene
Sobic.003G351300	-446164	AT5G23670.2	long chain base2	LOC_Os01g70380.1	serine palmitoyltransferase 2, putative, expressed	No Gene	No Gene	0.570135
Sobic.003G351401	-438542	AT1G28120.1		LOC_Os02g32190.1	expressed protein	No Gene	No Gene	0.771605
Sobic.003G351501	-434086					No Gene	No Gene
Sobic.003G351600	-428800			LOC_Os01g62360.1	expressed protein	No Gene	No Gene	9.00963
Sobic.003G351701	-425148	AT3G46540.1	ENTH/VHS family protein	LOC_Os01g62370.1	ENTH domain containing protein, expressed	Zm00001d042918	Zm00001d012418	30.011
Sobic.003G351800	-422478					No Gene	No Gene
Sobic.003G351900	-419684	AT3G46550.1	Fasciclin-like arabinogalactan family protein	LOC_Os01g62380.1	fasciclin-like arabinogalactan protein, putative, expressed	Zm00001d042917	Zm00001d012417	0.322803
Sobic.003G352000	-413742	AT2G01480.1	O-fucosyltransferase family protein	LOC_Os05g38490.1	growth regulator related protein, putative, expressed	Zm00001d042916	No Gene	16.2403
Sobic.003G352100	-396290	AT4G11690.1	Pentatricopeptide repeat (PPR-like) superfamily protein	LOC_Os05g50690.1	pentatricopeptide, putative, expressed	Zm00001d042911	No Gene	0.259122
Sobic.003G352200	-388748	AT5G02320.1	myb domain protein 3r-5	LOC_Os01g62410.1	MYB family transcription factor, putative, expressed	Zm00001d042910	Zm00001d012404	15.8253
Sobic.003G352300	-382758	AT3G55440.1	triosephosphate isomerase	LOC_Os01g62420.1	triosephosphate isomerase, cytosolic, putative, expressed	No Gene	Zm00001d012407	3.98804
Sobic.003G352400	-378023	AT3G55470.2	Calcium-dependent lipid-binding (CaLB domain) family protein	LOC_Os01g62430.3	C2 domain containing protein, putative, expressed	Zm00001d042909	No Gene	56.8857
Sobic.003G352500	-372439	AT5G02250.1	Ribonuclease II/R family protein	LOC_Os01g62440.1	ribonuclease protein, putative, expressed	Zm00001d042908	No Gene	15.9836
Sobic.003G352600	-359015	AT2G37650.1	GRAS family transcription factor	LOC_Os01g62460.1	ZOS1-16 - C2H2 zinc finger protein, expressed	Zm00001d042907	No Gene	22.8064
Sobic.003G352700	-347055	AT5G60020.1	laccase 17	LOC_Os01g62480.1	laccase precursor protein, putative, expressed	Zm00001d042906	Zm00001d012408	0.354055
Sobic.003G352750	-347140					No Gene	No Gene
Sobic.003G352800	-339506	AT5G60020.1	laccase 17	LOC_Os01g62490.1	laccase precursor protein, putative, expressed	Zm00001d042905	Zm00001d012408	1.78328
Sobic.003G352900	-332369	AT1G07510.1	FTSH protease 10	LOC_Os01g62500.1	OsFtsH3 FtsH protease, homologue of AtFtsH3/10, expressed	No Gene	No Gene	1.45737
Sobic.003G353000	-320396	AT5G43290.1	WRKY DNA-binding protein 49	LOC_Os01g62514.1	WRKY56, expressed	Zm00001d042903	Zm00001d012413	0.680032
Sobic.003G353050	-319599					No Gene	No Gene
Sobic.003G353100	-310874	AT5G02220.1		LOC_Os01g62584.1	peptidase aspartic family protein, putative, expressed	Zm00001d042902	No Gene	0
Sobic.003G353200	-303656	AT2G29130.1	laccase 2	LOC_Os01g62600.1	laccase precursor protein, putative, expressed	Zm00001d042901	Zm00001d012408	0
Sobic.003G353300	-296268	AT2G39705.1	ROTUNDIFOLIA like 8	LOC_Os01g62605.1	expressed protein	Zm00001d042900	Zm00001d012414	0
Sobic.003G353400	-288547	AT3G09320.1	DHHC-type zinc finger family protein	LOC_Os01g62620.1	DHHC zinc finger domain containing protein, expressed	Zm00001d042899	No Gene	4.13727
Sobic.003G353500	-284594	AT2G39710.1	Eukaryotic aspartyl protease family protein	LOC_Os01g62630.1	aspartic proteinase nepenthesin precursor, putative, expressed	Zm00001d042898	Zm00001d012415	0
Sobic.003G353600	-268702	AT2G29200.1	pumilio 1	LOC_Os01g62650.1	pumilio-family RNA binding protein, putative, expressed	No Gene	No Gene	11.1023
Sobic.003G353700	-260316	AT3G46640.2	Homeodomain-like superfamily protein	LOC_Os01g62660.1	MYB family transcription factor, putative, expressed	Zm00001d042892	No Gene	13.9516
Sobic.003G353800	-252870	AT3G23160.1	Protein of unknown function (DUF668)	LOC_Os01g62670.1	avr9/Cf-9 rapidly elicited protein, putative, expressed	Zm00001d042887	Zm00001d012402	0.675646
Sobic.003G353900	-242702					No Gene	No Gene	0
Sobic.003G354000	-241068	AT1G07430.1	highly ABA-induced PP2C gene 2	LOC_Os01g62760.1	protein phosphatase 2C, putative, expressed	Zm00001d042886	Zm00001d012401	9.47267
Sobic.003G354050	-238081					No Gene	No Gene	0
Sobic.003G354100	-231870	AT2G39740.1	Nucleotidyltransferase family protein	LOC_Os01g62790.1	expressed protein	Zm00001d042885	No Gene	18.4207
Sobic.003G354166	-228803	AT4G21105.1	cytochrome-c oxidases	electron carriers	LOC_Os02g06650.1	COX VIIa, putative, expressed	No Gene	No Gene	0
Sobic.003G354232	-223523	AT2G39740.1	Nucleotidyltransferase family protein	LOC_Os01g62790.1	expressed protein	Zm00001d042885	No Gene	0.153731
Sobic.003G354300	-207360			LOC_Os08g04590.1	csAtPR5, putative, expressed	No Gene	No Gene	5.21482
Sobic.003G354400	-198688	AT1G06290.1	acyl-CoA oxidase 3	LOC_Os06g24704.1	acyl-coenzyme A oxidase, putative, expressed	Zm00001d042884	No Gene	34.3941
Sobic.003G354500	-192674	AT2G39750.1	S-adenosyl-L-methionine-dependent methyltransferases superfamily protein	LOC_Os01g62800.1	methyltransferase, putative, expressed	Zm00001d042883	Zm00001d012400	2.05394
Sobic.003G354600	-184836			LOC_Os10g34614.1	csAtPR5, putative, expressed	No Gene	No Gene	42.2737
Sobic.003G354700	-174338	AT5G60190.1	Cysteine proteinases superfamily protein	LOC_Os12g01290.1	ulp1 protease family protein, putative, expressed	No Gene	No Gene	0
Sobic.003G354800	-170381	AT5G44040.1		LOC_Os04g43230.1	expressed protein	No Gene	No Gene	3.08177
Sobic.003G354850	-166266					No Gene	No Gene	0
Sobic.003G354900	-142559	AT3G55580.1	Regulator of chromosome condensation (RCC1) family protein	LOC_Os01g62810.2	regulator of chromosome condensation, putative, expressed	Zm00001d042880	Zm00001d012398	76.7119
Sobic.003G355000	-136562	AT1G17440.1	Transcription initiation factor TFIID subunit A	LOC_Os01g62820.1	Transcription initiation factor TFIID subunit A containing protein, expressed	Zm00001d042879	Zm00001d012396	31.1105
Sobic.003G355100	-130675	AT5G02090.1		LOC_Os01g62830.1	expressed protein	Zm00001d042875	No Gene	0
Sobic.003G355200	-127122	AT2G39770.2	Glucose-1-phosphate adenylyltransferase family protein	LOC_Os08g13930.1	mannose-1-phosphate guanyltransferase, putative, expressed	Zm00001d042874	Zm00001d012395	52.9119
Sobic.003G355300	-123772	AT3G53850.1	Uncharacterised protein family (UPF0497)	LOC_Os01g62850.1	membrane associated DUF588 domain containing protein, putative, expressed	Zm00001d042872	No Gene	2.14079
Sobic.003G355400	-120014	AT2G37770.2	NAD(P)-linked oxidoreductase superfamily protein	LOC_Os01g62870.1	oxidoreductase, aldo/keto reductase family protein, putative, expressed	Zm00001d042869	No Gene	15.1692
Sobic.003G355500	-112788	AT2G37790.1	NAD(P)-linked oxidoreductase superfamily protein	LOC_Os01g62870.1	oxidoreductase, aldo/keto reductase family protein, putative, expressed	Zm00001d042869	No Gene	74.477
Sobic.003G355600	-109415	AT2G37770.2	NAD(P)-linked oxidoreductase superfamily protein	LOC_Os01g62880.1	oxidoreductase, aldo/keto reductase family protein, putative, expressed	Zm00001d042868	No Gene	34.6065
Sobic.003G355700	-107752			LOC_Os03g60840.1	BBTI13 - Bowman-Birk type bran trypsin inhibitor precursor, expressed	Zm00001d042867	No Gene	6.14173
Sobic.003G355800	-105269			LOC_Os03g60840.1	BBTI13 - Bowman-Birk type bran trypsin inhibitor precursor, expressed	Zm00001d042867	No Gene	70.7363
Sobic.003G355900	-101002	AT5G05987.1	prenylated RAB acceptor 1.A2	LOC_Os05g38160.1	prenylated rab acceptor, putative, expressed	Zm00001d042866	No Gene	70.7446
Sobic.003G356000	-84695	AT3G55610.1	delta 1-pyrroline-5-carboxylate synthase 2	LOC_Os01g62900.1	amino acid kinase, putative, expressed	No Gene	Zm00001d012391	58.4616
Sobic.003G356100	-76676.5	AT3G46790.1	Tetratricopeptide repeat (TPR)-like superfamily protein	LOC_Os01g62910.1	CRR2, putative, expressed	No Gene	No Gene	0.685065
Sobic.003G356200	-68921.5	AT5G02030.1	POX (plant homeobox) family protein	LOC_Os01g62920.1	homeodomain protein, putative, expressed	Zm00001d042864	No Gene	7.85314
Sobic.003G356300	-44090.5	AT4G11000.1	Ankyrin repeat family protein	LOC_Os06g19110.1	cadmium tolerance factor, putative, expressed	No Gene	Zm00001d012387	8.31166
Sobic.003G356400	-26105.5	AT5G59080.1		LOC_Os01g62970.1	expressed protein	Zm00001d042863	Zm00001d012383	5.4058
Sobic.003G356500	-24243.5	AT5G05960.1	Bifunctional inhibitor/lipid-transfer protein/seed storage 2S albumin superfamily protein	LOC_Os01g62980.1	LTPL101 - Protease inhibitor/seed storage/LTP family protein precursor, expressed	Zm00001d042862	No Gene	6.91938
Sobic.003G356600	-20985	AT5G02010.1	RHO guanyl-nucleotide exchange factor 7	LOC_Os01g62990.1	ATROPGEF7/ROPGEF7, putative, expressed	Zm00001d042861	No Gene	0.0424395
Sobic.003G356700	-13796	AT3G48660.1	Protein of unknown function (DUF 3339)	LOC_Os05g01290.1	expressed protein	Zm00001d042857	No Gene	3.21097
Sobic.003G356800	-12544.5	AT3G03270.2	Adenine nucleotide alpha hydrolases-like superfamily protein	LOC_Os01g63010.1	universal stress protein domain containing protein, putative, expressed	No Gene	Zm00001d012382	7.28507
Sobic.003G356850	-10793	AT2G38870.1	Serine protease inhibitor, potato inhibitor I-type family protein	LOC_Os08g34258.1	inhibitor I family protein, putative, expressed	No Gene	No Gene	0.725678
Sobic.003G356900	8078	AT3G54000.1		LOC_Os01g63050.1	expressed protein	Zm00001d042853	Zm00001d012381	2.82458
Sobic.003G357000	17001					No Gene	No Gene	0
Sobic.003G357100	25901.5	AT3G54020.1	Arabidopsis Inositol phosphorylceramide synthase 1	LOC_Os01g63060.1	phosphatidic acid phosphatase-related, putative, expressed	Zm00001d042851	Zm00001d012380	3.81583
Sobic.003G357166	31306	AT5G05830.1	RING/FYVE/PHD zinc finger superfamily protein	LOC_Os05g37900.1	zinc finger, C3HC4 type domain containing protein, expressed	Zm00001d042850	No Gene	6.94525
Sobic.003G357232	39265.5	AT5G05830.1	RING/FYVE/PHD zinc finger superfamily protein	LOC_Os05g37900.1	zinc finger, C3HC4 type domain containing protein, expressed	Zm00001d042850	No Gene
Sobic.003G357300	47824.5	AT3G55730.1	myb domain protein 109	LOC_Os01g63160.1	MYB family transcription factor, putative, expressed	Zm00001d042849	Zm00001d012379	0.360965
Sobic.003G357400	52245.5					No Gene	No Gene	0
Sobic.003G357500	58100	AT3G09220.1	laccase 7	LOC_Os12g15920.1	laccase precursor protein, putative, expressed	Zm00001d042848	No Gene	0.584816
Sobic.003G357600	64723	AT5G05390.1	laccase 12	LOC_Os01g63190.1	laccase precursor protein, putative, expressed	Zm00001d042848	No Gene	4.13072
Sobic.003G357700	69595.5	AT3G09220.1	laccase 7	LOC_Os01g63200.1	laccase precursor protein, putative, expressed	Zm00001d042848	No Gene	0.228904
Sobic.003G357800	74596.5	AT2G37970.1	SOUL heme-binding family protein	LOC_Os01g63210.1	SOUL heme-binding protein, putative, expressed	No Gene	Zm00001d012378	72.6869
Sobic.003G357900	76348.5	AT3G57030.1	Calcium-dependent phosphotriesterase superfamily protein	LOC_Os08g07810.1	strictosidine synthase, putative, expressed	No Gene	Zm00001d012366	0.113529
Sobic.003G358000	82755	AT3G54090.1	fructokinase-like 1	LOC_Os01g63220.2	kinase, pfkB family, putative, expressed	Zm00001d042847	No Gene	3.39893
Sobic.003G358100	85219	AT2G37980.1	O-fucosyltransferase family protein	LOC_Os01g63230.1	growth regulator related protein, putative, expressed	No Gene	Zm00001d012362	22.1021
Sobic.003G358150	88893					No Gene	No Gene	1.16228
Sobic.003G358200	93650	AT3G54120.1	Reticulon family protein	LOC_Os01g63240.1	reticulon domain containing protein, putative, expressed	Zm00001d042846	No Gene	17.6255
Sobic.003G358300	97530	AT3G54130.1	Josephin family protein	LOC_Os01g63250.1	josephin, putative, expressed	Zm00001d042845	Zm00001d012361	12.4292
Sobic.003G358400	111248	AT2G38050.1	3-oxo-5-alpha-steroid 4-dehydrogenase family protein	LOC_Os01g63260.1	3-oxo-5-alpha-steroid 4-dehydrogenase, putative, expressed	Zm00001d042843	No Gene	36.6341
Sobic.003G358500	109012					No Gene	No Gene	3.89182
Sobic.003G358600	113264	AT3G46970.1	alpha-glucan phosphorylase 2	LOC_Os01g63270.1	alpha-glucan phosphorylast isozyme, putative, expressed	Zm00001d042842	No Gene	12.513
Sobic.003G358800	121236	AT5G58940.1	calmodulin-binding receptor-like cytoplasmic kinase 1	LOC_Os01g63280.2	tyrosine protein kinase domain containing protein, putative, expressed	Zm00001d042841	No Gene	1.15004
Sobic.003G358900	125256	AT3G46980.1	phosphate transporter 4,3	LOC_Os01g63290.1	transporter, major facilitator family, putative, expressed	Zm00001d042841	No Gene	12.968
Sobic.003G359000	128668	AT5G55160.1	small ubiquitin-like modifier 2	LOC_Os01g68950.1	ubiquitin family domain containing protein, expressed	No Gene	No Gene	0
Sobic.003G359100	131802	AT3G55800.1	sedoheptulose-bisphosphatase	LOC_Os04g16680.1	fructose-1,6-bisphosphatase, putative, expressed	Zm00001d042840	No Gene	258.387
Sobic.003G359200	137060	AT3G09070.1	Protein of unknown function (DUF740)	LOC_Os01g63310.1	DUF740 domain containing protein, expressed	Zm00001d042837	Zm00001d012350	0.101546
Sobic.003G359300	152320	AT4G11400.1	ARID/BRIGHT DNA-binding domain, ELM2 domain protein	LOC_Os01g63354.1	ELM2 domain containing protein, putative, expressed	No Gene	Zm00001d012349	7.94311
Sobic.003G359350	164256					No Gene	No Gene
Sobic.003G359400	168677	AT3G09060.1	Pentatricopeptide repeat (PPR) superfamily protein	LOC_Os01g63400.1	PPR repeat containing protein, expressed	No Gene	Zm00001d012340	0.339677
Sobic.003G359500	171590	AT3G09050.1		LOC_Os01g63410.1	expressed protein	Zm00001d042836	Zm00001d012339	57.1371
Sobic.003G359600	179652	AT2G39940.1	RNI-like superfamily protein	LOC_Os01g63420.1	OsFBL4 - F-box domain and LRR containing protein, expressed	Zm00001d042833	Zm00001d012338	56.6113
Sobic.003G359800	192557	AT2G38090.1	Duplicated homeodomain-like superfamily protein	LOC_Os01g63460.1	MYB family transcription factor, putative, expressed	Zm00001d042830	Zm00001d012337	12.1655
Sobic.003G359900	204980	AT1G07310.1	Calcium-dependent lipid-binding (CaLB domain) family protein	LOC_Os01g63470.1	C2 domain containing protein, expressed	No Gene	Zm00001d012336	14.2262
Sobic.003G360000	247400	AT2G39980.1	HXXXD-type acyl-transferase family protein	LOC_Os01g63480.1	transferase family protein, putative, expressed	Zm00001d042826	Zm00001d012333	2.31408
Sobic.003G360100	260542	AT1G07300.1	josephin protein-related	LOC_Os01g63500.1	expressed protein	Zm00001d042822	Zm00001d012332	0.927325
Sobic.003G360200	266618	AT3G11260.1	WUSCHEL related homeobox 5	LOC_Os01g63510.1	homeobox domain containing protein, expressed	Zm00001d042821	Zm00001d012330	0
Sobic.003G360300	275762	AT1G21480.1	Exostosin family protein	LOC_Os03g01760.1	exostosin family domain containing protein, expressed	Zm00001d042820	No Gene	9.00259
Sobic.003G360400	285459	AT1G09730.2	Cysteine proteinases superfamily protein	LOC_Os05g11770.1	ulp1 protease family protein, putative, expressed	No Gene	Zm00001d012329	32.4418
Sobic.003G360500	293856	AT3G18660.1	plant glycogenin-like starch initiation protein 1	LOC_Os01g65780.1	glycosyl transferase, putative, expressed	Zm00001d042817	No Gene	0
Sobic.003G360600	301988	AT5G58860.1	cytochrome P450, family 86, subfamily A, polypeptide 1	LOC_Os01g63540.1	cytochrome P450, putative, expressed	Zm00001d042814	Zm00001d012326	0
Sobic.003G360700	314042	AT2G38110.1	glycerol-3-phosphate acyltransferase 6	LOC_Os01g63580.1	glycerol-3-phosphate acyltransferase, putative, expressed	Zm00001d042813	No Gene	3.1173
Sobic.003G360800	334491	AT1G07280.1	Tetratricopeptide repeat (TPR)-like superfamily protein	LOC_Os01g63620.1	expressed protein	Zm00001d042812	Zm00001d012325	64.1512
Sobic.003G360900	342422	AT4G37330.1	cytochrome P450, family 81, subfamily D, polypeptide 4	LOC_Os03g55240.1	cytochrome P450, putative, expressed	No Gene	Zm00001d012322	3.6795
Sobic.003G361000	348509					No Gene	No Gene	0.990548
Sobic.003G361100	353680	AT2G40000.1	ortholog of sugar beet HS1 PRO-1 2	LOC_Os01g63690.1	hs1, putative, expressed	Zm00001d042811	Zm00001d012321	2.0372
Sobic.003G361150	356671					No Gene	No Gene
Sobic.003G361200	366846	AT1G07270.1	Cell division control, Cdc6	LOC_Os01g63710.1	CDC6 - Putative DNA replication initiation protein, expressed	Zm00001d042810	Zm00001d012320	0.296175
Sobic.003G361300	397494	AT2G38120.1	Transmembrane amino acid transporter family protein	LOC_Os01g63770.1	transmembrane amino acid transporter protein, putative, expressed	Zm00001d042809	No Gene	4.63465
Sobic.003G361400	407626			LOC_Os01g63780.1	nsp1-like C-terminal region family protein, expressed	No Gene	Zm00001d012314	6.99337
Sobic.003G361500	418064	AT4G28990.1	RNA-binding protein-related	LOC_Os06g22700.1	zinc finger family protein, putative, expressed	Zm00001d042807	No Gene	34.6109
Sobic.003G361600	416572					No Gene	No Gene
Sobic.003G361700	423028	AT5G01260.2	Carbohydrate-binding-like fold	LOC_Os01g63810.1	starch binding domain containing protein, putative, expressed	No Gene	Zm00001d012313	23.7064
Sobic.003G361800	428712	AT5G01270.2	carboxyl-terminal domain (ctd) phosphatase-like 2	LOC_Os01g63820.2	double-stranded RNA binding motif containing protein, expressed	Zm00001d042804	No Gene	37.1091
Sobic.003G361900	436666	AT5G58770.1	Undecaprenyl pyrophosphate synthetase family protein	LOC_Os01g63830.1	dehydrodolichyl diphosphate synthase, putative, expressed	No Gene	Zm00001d012312	11.6146
Sobic.003G362000	440413	AT5G03770.1	KDO transferase A	LOC_Os01g63840.1	3-deoxy-D-manno-octulosonic-acid transferase, putative, expressed	Zm00001d042802	No Gene	12.5374
Sobic.003G362100	446472	AT1G08230.2	Transmembrane amino acid transporter family protein	LOC_Os01g63854.1	transmembrane amino acid transporter protein, putative, expressed	Zm00001d042801	No Gene	22.2591
Sobic.003G362200	460156	AT2G27810.1	nucleobase-ascorbate transporter 12	LOC_Os01g63870.1	nucleobase-ascorbate transporter, putative, expressed	No Gene	Zm00001d012307	7.05415
Sobic.003G362300	464813	AT3G52240.1		LOC_Os04g55280.1	expressed protein	Zm00001d042800	No Gene	0.0414572
Sobic.003G362400	468901	AT4G21110.1	G10 family protein	LOC_Os04g55290.2	G10 protein, putative, expressed	Zm00001d042799	Zm00001d012306	61.9477
Sobic.003G362500	472442	AT1G27840.1	Transducin/WD40 repeat-like superfamily protein	LOC_Os02g20430.1	WD domain, G-beta repeat domain containing protein, expressed	Zm00001d042794	No Gene	10.7127
Sobic.003G362600	480406	AT1G19485.2	Transducin/WD40 repeat-like superfamily protein	LOC_Os07g27140.1	AT hook motif family protein, expressed	Zm00001d042793	No Gene	8.90503
Sobic.003G362700	497955	AT2G27690.1	cytochrome P450, family 94, subfamily C, polypeptide 1	LOC_Os01g63930.2	cytochrome P450, putative, expressed	No Gene	Zm00001d012304	2.10211
Sobic.003G362800	512116					No Gene	No Gene	0.242887
Sobic.003G362900	515918	AT3G10070.1	TBP-associated factor 12	LOC_Os01g63940.1	Transcription initiation factor TFIID subunit A containing protein, expressed	Zm00001d042792	No Gene	7.28029
Sobic.003G363000	521051	AT2G27590.1	S-adenosyl-L-methionine-dependent methyltransferases superfamily protein	LOC_Os01g63950.1	expressed protein	Zm00001d042787	No Gene	1.22078
Sobic.003G363100	525860	AT1G08280.1	Glycosyltransferase family 29 (sialyltransferase) family protein	LOC_Os01g63970.1	sialyltransferase family domain containing protein, expressed	Zm00001d042786	Zm00001d012302	83.5105
Sobic.003G363200	534795	AT3G20880.1	WIP domain protein 4	LOC_Os01g63980.1	ZOS1-17 - C2H2 zinc finger protein, expressed	Zm00001d042781	No Gene	2.28009
Sobic.003G363300	542025	AT3G48410.1	alpha/beta-Hydrolases superfamily protein	LOC_Os01g63990.1	hydrolase, alpha/beta fold family protein, putative, expressed	Zm00001d042780	No Gene	0
Sobic.003G363400	576874	AT1G49720.2	abscisic acid responsive element-binding factor 1	LOC_Os01g64000.1	bZIP transcription factor, putative, expressed	Zm00001d042779	Zm00001d012296	0.390953
Sobic.003G363500	589162	AT2G35680.1	Phosphotyrosine protein phosphatases superfamily protein	LOC_Os01g64010.2	dual specificity protein phosphatase, putative, expressed	Zm00001d042778	Zm00001d012295	11.0901
Sobic.003G363600	595912	AT1G08320.1	bZIP transcription factor family protein	LOC_Os01g64020.1	transcription factor, putative, expressed	Zm00001d042777	Zm00001d012294	0.61114
Sobic.003G363700	606084	AT1G67190.1	F-box/RNI-like superfamily protein	LOC_Os01g64030.1	OsFBL5 - F-box domain and LRR containing protein, expressed	Zm00001d042774	No Gene	5.22892
Sobic.003G363800	612103	AT1G08360.1	Ribosomal protein L1p/L10e family	LOC_Os02g21660.1	L1P family of ribosomal proteins domain containing protein, expressed	Zm00001d042772	No Gene	33.3439
Sobic.003G363900	615000	AT5G24090.1	chitinase A	LOC_Os01g64100.1	glycosyl hydrolase, putative, expressed	Zm00001d042771	No Gene	0
Sobic.003G364000	621056	AT5G24090.1	chitinase A	LOC_Os01g64100.1	glycosyl hydrolase, putative, expressed	Zm00001d042770	No Gene	0
Sobic.003G364100	624272	AT5G24090.1	chitinase A	LOC_Os01g64100.1	glycosyl hydrolase, putative, expressed	Zm00001d042770	No Gene	0
Sobic.003G364200	626567	AT5G24090.1	chitinase A	LOC_Os01g64100.1	glycosyl hydrolase, putative, expressed	Zm00001d042769	No Gene	0
Sobic.003G364300	629372	AT5G24090.1	chitinase A	LOC_Os01g64110.1	glycosyl hydrolase, putative, expressed	Zm00001d042768	No Gene	0.535123
Sobic.003G364400	630586	AT2G27510.1	ferredoxin 3	LOC_Os01g64120.1	2Fe-2S iron-sulfur cluster binding domain containing protein, expressed	No Gene	Zm00001d012293	0.0963709
Sobic.003G364500	636092	AT5G60900.1	receptor-like protein kinase 1	LOC_Os06g41510.1	D-mannose binding lectin family protein, expressed	No Gene	No Gene	0.0884433
Sobic.003G364550	645021					No Gene	No Gene
Sobic.003G364600	646749	AT2G27500.1	Glycosyl hydrolase superfamily protein	LOC_Os01g64170.1	glycosyl hydrolases family 17, putative, expressed	Zm00001d042767	Zm00001d012292	13.6899
Sobic.003G364700	652974	AT2G36220.1		LOC_Os01g64180.3	expressed protein	Zm00001d042766	Zm00001d012291	0
Sobic.003G364800	655496	AT5G09270.1		LOC_Os01g64190.1	expressed protein	Zm00001d042765	No Gene	4.68001
Sobic.003G364900	662396	AT3G54290.1		LOC_Os01g64250.1	hemerythrin family protein, expressed	Zm00001d042764	Zm00001d012290	0
Sobic.003G364950	665200					No Gene	No Gene	0
Sobic.003G365000	667032	AT3G52610.1		LOC_Os01g64256.1	transposon protein, putative, Mutator sub-class, expressed	No Gene	Zm00001d012289	18.3133
Sobic.003G365100	672410	AT3G52570.1	alpha/beta-Hydrolases superfamily protein	LOC_Os01g64262.2	hydrolase, alpha/beta fold family, putative, expressed	Zm00001d042762	No Gene	19.6079
Sobic.003G365200	675920	AT2G36145.1		LOC_Os01g64270.1	expressed protein	No Gene	Zm00001d012287	158.353
Sobic.003G365300	678249	AT5G06140.1	sorting nexin 1	LOC_Os01g64280.1	sorting nexin 1, putative, expressed	Zm00001d042761	Zm00001d012286	46.0751
Sobic.003G365400	681248	AT3G15040.1	Protein of unknown function, DUF584	LOC_Os01g64300.1	DUF584 domain containing protein, putative, expressed	Zm00001d042760	No Gene	0.568929
Sobic.003G365450	683760					No Gene	No Gene	0
Sobic.003G365500	690632	AT5G22380.1	NAC domain containing protein 90	LOC_Os01g64310.1	no apical meristem protein, putative, expressed	Zm00001d042758	No Gene	0.950294
Sobic.003G365600	696051	AT2G38090.1	Duplicated homeodomain-like superfamily protein	LOC_Os05g37060.1	MYB family transcription factor, putative, expressed	Zm00001d042756	Zm00001d012285	0.48394
Sobic.003G365700	698804	AT4G32680.1		LOC_Os02g44132.2	expressed protein	Zm00001d042755	Zm00001d012284	23.9136
Sobic.003G365800	705384	AT3G11600.1		LOC_Os05g37030.1	expressed protein	Zm00001d042754	No Gene	0
Sobic.003G365900	713870	AT5G04820.1	ovate family protein 13	LOC_Os01g64410.1	ATOFP18/OFP18, putative, expressed	Zm00001d042753	No Gene	0
Sobic.003G366000	721499	AT3G52525.1	ovate family protein 6	LOC_Os01g64430.1	DUF623 domain containing protein, expressed	Zm00001d042752	Zm00001d012282	0.0823155
Sobic.003G366100	729706			LOC_Os01g64440.1	expressed protein	Zm00001d042751	No Gene	68.6968
Sobic.003G366200	732324	AT2G35460.1	Late embryogenesis abundant (LEA) hydroxyproline-rich glycoprotein family	LOC_Os01g64450.1	harpin-induced protein 1 domain containing protein, expressed	Zm00001d042750	No Gene	35.8056
Sobic.003G366300	737962	AT3G44200.1	NIMA (never in mitosis, gene A)-related 6	LOC_Os01g64490.1	protein kinase domain containing protein, expressed	Zm00001d042747	No Gene	0.688749
Sobic.003G366400	750404	AT2G26230.1	uricase / urate oxidase / nodulin 35, putative	LOC_Os01g64520.1	uricase, putative, expressed	Zm00001d042746	No Gene	121.044
Sobic.003G366500	757962	AT5G58030.1	Transport protein particle (TRAPP) component	LOC_Os01g51220.1	transport protein particle component, Bet3, domain containing protein, expressed	No Gene	No Gene	48.0857
Sobic.003G366600	762033	AT5G49690.1	UDP-Glycosyltransferase superfamily protein	LOC_Os01g64540.1	anthocyanidin 3-O-glucosyltransferase, putative, expressed	Zm00001d042740	No Gene	4.05943
Sobic.003G366700	767876	AT5G49690.1	UDP-Glycosyltransferase superfamily protein	LOC_Os01g64540.1	anthocyanidin 3-O-glucosyltransferase, putative, expressed	Zm00001d042739	No Gene	6.7894
Sobic.003G366850	792442	AT3G05040.1	ARM repeat superfamily protein	LOC_Os11g31430.1	expressed protein	No Gene	No Gene	1.65866
Sobic.003G367000	810062	AT2G35930.1	plant U-box 23	LOC_Os01g64570.1	U-box domain-containing protein, putative, expressed	Zm00001d042738	No Gene	0.202296
Sobic.003G367100	820946	AT2G28510.1	Dof-type zinc finger DNA-binding family protein	LOC_Os01g64590.1	dof zinc finger domain containing protein, putative, expressed	Zm00001d042736	Zm00001d012280	0
Sobic.003G367200	833730	AT3G18773.1	RING/U-box superfamily protein	LOC_Os01g64620.1	zinc finger, C3HC4 type domain containing protein, expressed	Zm00001d042735	Zm00001d012279	0
Sobic.003G367300	839654	AT5G09810.1	actin 7	LOC_Os01g64630.4	actin, putative, expressed	Zm00001d042731	Zm00001d012277	94.0713
Sobic.003G367350	842588					No Gene	No Gene
Sobic.003G367401	846051					No Gene	No Gene
Sobic.003G367451	849154	AT5G58060.1	SNARE-like superfamily protein	LOC_Os01g64650.1	VAMP-like protein YKT62, putative, expressed	Zm00001d042729	Zm00001d012275	79.2732
Sobic.003G367500	853122	AT1G43670.1	Inositol monophosphatase family protein	LOC_Os01g64660.2	fructose-1,6-bisphosphatase, putative, expressed	Zm00001d042727	No Gene	756.107
Sobic.003G367650	855668	AT2G46860.1	pyrophosphorylase 3	LOC_Os01g64670.2	soluble inorganic pyrophosphatase, putative, expressed	No Gene	No Gene
Sobic.003G367800	858640	AT5G09830.1	BolA-like family protein	LOC_Os01g64680.1	bolA, putative, expressed	Zm00001d042726	No Gene	72.5017
Sobic.003G367900	861660	AT1G76860.1	Small nuclear ribonucleoprotein family protein	LOC_Os01g64690.1	LSM domain containing protein, expressed	Zm00001d042725	No Gene	36.6744
Sobic.003G368000	868858	AT1G25280.1	tubby like protein 10	LOC_Os01g64700.2	OsFBT3 - F-box and tubby domain containing protein, expressed	Zm00001d042724	No Gene	13.9853
Sobic.003G368100	874566	AT5G41040.1	HXXXD-type acyl-transferase family protein	LOC_Os11g31090.1	transferase family protein, putative, expressed	Zm00001d042723	Zm00001d012274	0.0845725
Sobic.003G368150	874462					No Gene	No Gene
Sobic.003G368200	883532			LOC_Os01g64720.1	expressed protein	Zm00001d042722	No Gene	12.9621
Sobic.003G368300	887658	AT1G03970.1	G-box binding factor 4	LOC_Os01g64730.1	bZIP transcription factor domain containing protein, expressed	Zm00001d042721	Zm00001d012273	6.75966
Sobic.003G368400	904379	AT1G43620.1	UDP-Glycosyltransferase superfamily protein	LOC_Os01g64750.1	sterol 3-beta-glucosyltransferase, putative, expressed	Zm00001d042720	No Gene	3.94314
Sobic.003G368450	906101					No Gene	No Gene
Sobic.003G368500	912464	AT2G18840.1	Integral membrane Yip1 family protein	LOC_Os01g64760.1	Yip1 domain containing protein, expressed	Zm00001d042719	Zm00001d012270	67.1389
Sobic.003G368550	912133					No Gene	No Gene
Sobic.003G368600	916568	AT5G23960.2	terpene synthase 21	LOC_Os03g24640.1	terpene synthase, putative, expressed	No Gene	No Gene	0
Sobic.003G368700	920756	AT1G43130.1	like COV 2	LOC_Os01g64780.2	COV1, putative, expressed	Zm00001d042718	Zm00001d012269	29.3646
Sobic.003G368800	936656			LOC_Os01g56900.2	expressed protein	No Gene	No Gene	25.3678
Sobic.003G368901	945494	AT4G32160.1	Phox (PX) domain-containing protein	LOC_Os06g43560.1	phox domain-containing protein, putative, expressed	No Gene	No Gene	1.49789
Sobic.003G369000	951000					No Gene	No Gene	10.3889
Sobic.003G369033	961453			LOC_Os07g15440.1	alanyl-tRNA synthetase family protein, expressed	No Gene	No Gene	0
Sobic.003G369066	970256	AT1G50200.1	Alanyl-tRNA synthetase	LOC_Os10g10244.1	alanyl-tRNA synthetase, putative, expressed	No Gene	No Gene	0
Sobic.003G369100	985756	AT5G61890.1	Integrase-type DNA-binding superfamily protein	LOC_Os01g64790.1	AP2 domain containing protein, expressed	Zm00001d042717	No Gene	0.990285
Sobic.003G369200	1.0144e+06	AT5G67100.1	DNA-directed DNA polymerases	LOC_Os01g64820.1	POLA1 - Putative DNA polymerase alpha catalytic subunit, expressed	Zm00001d042713	No Gene	1.06142
Sobic.003G369300	1022071	AT3G14067.1	Subtilase family protein	LOC_Os01g64850.1	OsSub10 - Putative Subtilisin homologue, expressed	No Gene	Zm00001d012268
Sobic.003G369400	1039859	AT1G71240.2	Plant protein of unknown function (DUF639)	LOC_Os01g64870.1	expressed protein	Zm00001d042712	No Gene	22.8033
Sobic.003G369500	1.04636e+06	AT3G63000.1	NPL4-like protein 1	LOC_Os01g27990.1	NPL4, putative, expressed	Zm00001d042709	Zm00001d012267	37.8894
Sobic.003G369533	1045665					No Gene	No Gene
Sobic.003G369566	1046561					No Gene	No Gene
Sobic.003G369600	1.05103e+06	AT3G19640.1	magnesium transporter 4	LOC_Os01g64890.1	CorA-like magnesium transporter protein, putative, expressed	No Gene	No Gene	1.42142
Sobic.003G369700	1061150	AT1G77600.2	ARM repeat superfamily protein	LOC_Os01g64900.1	HEAT, putative, expressed	Zm00001d042706	No Gene	5.15311
Sobic.003G369800	1074544					No Gene	No Gene	0
Sobic.003G369900	1077573	AT1G21790.1	TRAM, LAG1 and CLN8 (TLC) lipid-sensing domain containing protein	LOC_Os01g64930.1	expressed protein	Zm00001d042699	Zm00001d012265	25.07
Sobic.003G370000	1081697	AT1G44575.1	Chlorophyll A-B binding family protein	LOC_Os01g64960.1	chlorophyll A-B binding protein, putative, expressed	Zm00001d042697	No Gene	689.199
Sobic.003G370100	1.0925e+06	AT1G10940.1	Protein kinase superfamily protein	LOC_Os01g64970.1	CAMK_CAMK_like.11 - CAMK includes calcium/calmodulin depedent protein kinases, expressed	Zm00001d042695	Zm00001d012263	35.0117
Sobic.003G370200	1.0983e+06	AT5G49960.1		LOC_Os01g64980.2	ion channel DMI1, chloroplast precursor, putative, expressed	Zm00001d042694	No Gene	6.09327
Sobic.003G370300	1.11685e+06	AT5G64520.2	homolog of X-ray repair cross complementing 2 (XRCC2)	LOC_Os01g64990.2	GPI transamidase subunit PIG-U domain containing protein, expressed	Zm00001d042691	No Gene	0.466159
Sobic.003G370400	1.12648e+06	AT2G38290.1	ammonium transporter 2	LOC_Os01g65000.1	ammonium transporter protein, putative, expressed	No Gene	Zm00001d012261	11.4826
Sobic.003G370500	1.13653e+06	AT1G34340.1	alpha/beta-Hydrolases superfamily protein	LOC_Os01g65070.1	hydrolase, alpha/beta fold family domain containing protein, expressed	Zm00001d042690	No Gene	17.5271
Sobic.003G370600	1153345	AT1G34340.1	alpha/beta-Hydrolases superfamily protein	LOC_Os01g65070.1	hydrolase, alpha/beta fold family domain containing protein, expressed	Zm00001d042690	No Gene	0
Sobic.003G370700	1.16287e+06	AT1G34370.1	C2H2 and C2HC zinc fingers superfamily protein	LOC_Os01g65080.4	ZOS1-18 - C2H2 zinc finger protein, expressed	Zm00001d042686	Zm00001d012260	211.723
Sobic.003G370800	1167279	AT2G22250.3	aspartate aminotransferase	LOC_Os01g65090.1	aminotransferase, classes I and II, domain containing protein, expressed	Zm00001d042685	No Gene	0
Sobic.003G370900	1.17045e+06	AT1G71865.1		LOC_Os01g65094.1	expressed protein	No Gene	No Gene	148.656
Sobic.003G371000	1.18045e+06	AT1G22540.1	Major facilitator superfamily protein	LOC_Os01g65100.1	peptide transporter, putative, expressed	Zm00001d042684	Zm00001d012259	0
Sobic.003G371100	1.18564e+06	AT1G22540.1	Major facilitator superfamily protein	LOC_Os01g65110.1	POT family protein, expressed	Zm00001d042684	Zm00001d012259	0
Sobic.003G371250	1.19165e+06	AT1G22540.1	Major facilitator superfamily protein	LOC_Os01g65190.1	POT domain containing peptide transporter, putative, expressed	Zm00001d042683	No Gene	24.6366
Sobic.003G371400	1.19879e+06	AT1G22540.1	Major facilitator superfamily protein	LOC_Os01g65190.1	POT domain containing peptide transporter, putative, expressed	Zm00001d042683	No Gene	0
Sobic.003G371600	1221189	AT1G22540.1	Major facilitator superfamily protein	LOC_Os01g65150.1	proton-dependent oligopeptide transport, putative, expressed	Zm00001d042683	No Gene	2.31669
Sobic.003G371750	1.22947e+06	AT5G01180.1	peptide transporter 5	LOC_Os01g65190.1	POT domain containing peptide transporter, putative, expressed	Zm00001d042683	No Gene	1.48077
Sobic.003G371900	1.2362e+06	AT2G21270.1	ubiquitin fusion degradation 1	LOC_Os04g48770.2	ubiquitin fusion degradation protein, putative, expressed	No Gene	No Gene	0.722359
Sobic.003G372000	1238544	AT1G22540.1	Major facilitator superfamily protein	LOC_Os01g65200.3	proton-dependent oligopeptide transport, putative, expressed	No Gene	No Gene	11.9233
Sobic.003G372100	1241732	AT1G22540.1	Major facilitator superfamily protein	LOC_Os01g65210.1	proton-dependent oligopeptide transport, putative, expressed	No Gene	No Gene	1.51777
Sobic.003G372200	1250498	AT3G10540.1	3-phosphoinositide-dependent protein kinase	LOC_Os01g65230.1	AGC_AGC_other_PDK1_Pk61C.1 - ACG kinases include homologs to PKA, PKG and PKC, expressed	Zm00001d042676	No Gene	5.38409
Sobic.003G372400	1.25524e+06	AT2G16570.1	GLN phosphoribosyl pyrophosphate amidotransferase 1	LOC_Os01g65260.1	amidophosphoribosyltransferase, chloroplast precursor, putative, expressed	Zm00001d042673	No Gene	8.46453
Sobic.003G372500	1266299	AT4G38730.1	Protein of unknown function (DUF803)	LOC_Os01g65310.1	DUF803 domain containing, putative, expressed	Zm00001d042672	No Gene	70.9065
Sobic.003G372600	1.2698e+06	AT1G65090.2		LOC_Os12g32200.1	expressed protein	No Gene	Zm00001d012258	0.263655
Sobic.003G372700	1.2773e+06	AT1G35660.1		LOC_Os01g65320.1	expressed protein	Zm00001d042670	No Gene	12.6961
Sobic.003G372750	1285252			LOC_Os11g34230.1	expressed protein	No Gene	No Gene	0.0891186
Sobic.003G372800	1291802	AT1G34320.1	Protein of unknown function (DUF668)	LOC_Os01g65330.1	expressed protein	Zm00001d042669	Zm00001d012257	36.6018
Sobic.003G372850	1300125					No Gene	No Gene	0.205471
Sobic.003G372900	1.30513e+06	AT1G72040.1	P-loop containing nucleoside triphosphate hydrolases superfamily protein	LOC_Os01g65350.1	deoxynucleoside kinase family, putative, expressed	Zm00001d042667	No Gene	12.6423
Sobic.003G372950	1.31274e+06					No Gene	No Gene	0
Sobic.003G373000	1.32142e+06	AT4G09460.1	myb domain protein 6	LOC_Os01g65370.1	MYB family transcription factor, putative, expressed	Zm00001d042665	Zm00001d012255	0.896717
Sobic.003G373050	1325991					No Gene	No Gene	0.336269
Sobic.003G373100	1.33964e+06	AT4G09160.1	SEC14 cytosolic factor family protein / phosphoglyceride transfer family protein	LOC_Os01g65380.1	patellin protein, putative, expressed	Zm00001d042664	Zm00001d012254	12.0761
Sobic.003G373150	1342075					No Gene	No Gene	0.384718
Sobic.003G373200	1345148	AT3G57030.1	Calcium-dependent phosphotriesterase superfamily protein	LOC_Os08g07810.1	strictosidine synthase, putative, expressed	No Gene	Zm00001d012249	0
Sobic.003G373300	1348294	AT1G34380.2	5\'-3\' exonuclease family protein	LOC_Os01g65400.1	DNA polymerase I, putative, expressed	Zm00001d042663	Zm00001d012248	17.4151
Sobic.003G373500	1.36102e+06	AT4G33240.1	1-phosphatidylinositol-4-phosphate 5-kinases	LOC_Os12g13440.1	phosphatidylinositol-4-phosphate 5-Kinase, putative, expressed	Zm00001d042662	No Gene
Sobic.003G373600	1372023	AT1G36370.1	serine hydroxymethyltransferase 7	LOC_Os01g65410.1	serine hydroxymethyltransferase, mitochondrial precursor, putative, expressed	Zm00001d042661	Zm00001d012247	79.0802
Sobic.003G373700	1375753					No Gene	No Gene	0
Sobic.003G373800	1377694	AT1G22030.1		LOC_Os01g65420.1	expressed protein	Zm00001d042660	Zm00001d012246	1.70019
Sobic.003G373900	1.39224e+06	AT1G44760.1	Adenine nucleotide alpha hydrolases-like superfamily protein	LOC_Os01g65440.1	universal stress protein domain containing protein, putative, expressed	Zm00001d042658	Zm00001d012245	0
Sobic.003G374000	1396993	AT4G06599.1	ubiquitin family protein	LOC_Os01g65450.1	ubiquitin-like domain-containing CTD phosphatase 1, putative, expressed	Zm00001d042657	Zm00001d012244	17.3139
Sobic.003G374100	1.40953e+06	AT5G63810.1	beta-galactosidase 10	LOC_Os01g65460.1	beta-galactosidase precursor, putative, expressed	Zm00001d042654	No Gene	1.40035
Sobic.003G374150	1.40664e+06					No Gene	No Gene	0
Sobic.003G374200	1424715	AT3G08910.1	DNAJ heat shock family protein	LOC_Os01g65480.1	dnaJ domain containing protein, expressed	Zm00001d042653	Zm00001d012242	3.23429
Sobic.003G374300	1.4281e+06	AT1G10280.1	Core-2/I-branching beta-1,6-N-acetylglucosaminyltransferase family protein	LOC_Os01g65490.1	DNA binding protein, putative, expressed	Zm00001d042652	No Gene	0
Sobic.003G374400	1436272	AT5G49890.1	chloride channel C	LOC_Os01g65500.1	chloride channel protein, putative, expressed	Zm00001d042651	No Gene	0
Sobic.003G374500	1.43972e+06	AT1G05600.1	Tetratricopeptide repeat (TPR)-like superfamily protein	LOC_Os02g37140.2	expressed protein	No Gene	No Gene	0.508916
Sobic.003G374600	1.44521e+06	AT1G15680.1	F-box family protein	LOC_Os01g65510.1	OsFBX31 - F-box domain containing protein, expressed	Zm00001d042646	Zm00001d012241	1.39916
Sobic.003G374700	1453695	AT1G71360.1	Galactose-binding protein	LOC_Os01g65520.1	Sad1 / UNC-like C-terminal domain containing protein, putative, expressed	Zm00001d042643	Zm00001d012240	3.98244
Sobic.003G374850	1459812	AT4G10110.1	RNA-binding (RRM/RBD/RNP motifs) family protein	LOC_Os01g65530.1	RNA recognition motif containing protein, putative, expressed	Zm00001d042642	Zm00001d012239
Sobic.003G375000	1475983	AT1G33470.2	RNA-binding (RRM/RBD/RNP motifs) family protein	LOC_Os01g65550.2	RNA recognition motif containing protein, putative, expressed	Zm00001d042641	Zm00001d012238	1.38629
Sobic.003G375100	1.48099e+06	AT1G71310.2	cobalt ion binding	LOC_Os01g65560.1	snRK1-interacting protein 1, putative, expressed	Zm00001d042640	Zm00001d012237	3.61993
Sobic.003G375200	1.48794e+06	AT5G49880.1	mitotic checkpoint family protein	LOC_Os01g65580.1	mitotic checkpoint family protein, putative, expressed	Zm00001d042639	No Gene	12.5381
Sobic.003G375300	1493626	AT1G33430.1	Galactosyltransferase family protein	LOC_Os01g65590.1	galactosyltransferase, putative, expressed	Zm00001d042639	Zm00001d012234	0.187298
Sobic.003G375400	1.49694e+06					No Gene	No Gene
Sobic.003G375500	1.50138e+06	AT1G33420.1	RING/FYVE/PHD zinc finger superfamily protein	LOC_Os01g65600.1	PHD-finger domain containing protein, putative, expressed	No Gene	Zm00001d012233	20.8274
Sobic.003G375600	1506434					No Gene	No Gene	6.65561
Sobic.003G375700	1514288	AT1G09812.1		LOC_Os01g65630.1	expressed protein	Zm00001d042638	No Gene	18.6318
Sobic.003G375800	1528835	AT1G72180.1	Leucine-rich receptor-like protein kinase family protein	LOC_Os01g65650.1	receptor-like protein kinase HAIKU2 precursor, putative, expressed	Zm00001d042637	No Gene	4.9202
Sobic.003G375900	1.53243e+06	AT1G10010.1	amino acid permease 8	LOC_Os01g65660.1	amino acid transporter, putative, expressed	Zm00001d042636	Zm00001d012231	18.742
Sobic.003G376000	1546538	AT1G10010.1	amino acid permease 8	LOC_Os01g65670.1	amino acid transporter, putative, expressed	Zm00001d042636	Zm00001d012229	5.86134
Sobic.003G376100	1554582	AT4G15093.1	catalytic LigB subunit of aromatic ring-opening dioxygenase family	LOC_Os01g65680.1	4,5-DOPA dioxygenase extradiol, putative, expressed	Zm00001d042634	Zm00001d012228	41.0295
Sobic.003G376200	1557555	AT2G21100.1	Disease resistance-responsive (dirigent-like protein) family protein	LOC_Os01g65700.1	expressed protein	Zm00001d042633	Zm00001d012227	203.126
Sobic.003G376300	1.55892e+06	AT4G15093.1	catalytic LigB subunit of aromatic ring-opening dioxygenase family	LOC_Os01g65680.1	4,5-DOPA dioxygenase extradiol, putative, expressed	Zm00001d042634	Zm00001d012228
Sobic.003G376400	1.56496e+06	AT5G67540.1	Arabinanase/levansucrase/invertase	LOC_Os01g65720.1	expressed protein	Zm00001d042632	No Gene	8.80789
Sobic.003G376500	1568193	AT3G56570.1	SET domain-containing protein	LOC_Os01g65730.1	SET domain containing protein, expressed	No Gene	Zm00001d012226	3.06708
Sobic.003G376600	1.5719e+06	AT4G14620.1	Protein of unknown function (DUF506)	LOC_Os01g65740.1	plant-specific domain TIGR01615 family protein, expressed	Zm00001d042631	No Gene	0
Sobic.003G376700	1.60508e+06	AT3G18660.2	plant glycogenin-like starch initiation protein 1	LOC_Os01g65780.2	glycosyl transferase, putative, expressed	Zm00001d042627	Zm00001d012224	10.0514
Sobic.003G376800	1.61131e+06	AT1G02020.1	nitroreductase family protein	LOC_Os10g11340.1	nitroreductase family protein, putative, expressed	Zm00001d042626	No Gene	1.19963
Sobic.003G376900	1616783	AT5G09760.1	Plant invertase/pectin methylesterase inhibitor superfamily	LOC_Os01g65790.1	pectinesterase, putative, expressed	Zm00001d042624	No Gene	1.96794
Sobic.003G377000	1.6222e+06	AT1G48880.1	TRICHOME BIREFRINGENCE-LIKE 7	LOC_Os01g65800.1	powdery mildew resistant protein 5, putative, expressed	No Gene	Zm00001d012223	6.48654
Sobic.003G377100	1.62944e+06	AT1G43800.1	Plant stearoyl-acyl-carrier-protein desaturase family protein	LOC_Os01g65830.1	acyl-desaturase, chloroplast precursor, putative, expressed	No Gene	Zm00001d012221	0.329857
Sobic.003G377200	1631420	AT3G21470.1	Pentatricopeptide repeat (PPR-like) superfamily protein	LOC_Os01g65840.1	pentatricopeptide, putative, expressed	No Gene	No Gene	0.490902
Sobic.003G377300	1.64101e+06	AT2G25170.1	chromatin remodeling factor CHD3 (PICKLE)	LOC_Os01g65850.1	CHD3-type chromatin-remodeling factor PICKLE, putative, expressed	No Gene	No Gene	0
Sobic.003G377400	1.64987e+06	AT1G03050.1	ENTH/ANTH/VHS superfamily protein	LOC_Os05g35160.1	clathrin assembly protein, putative, expressed	No Gene	Zm00001d012220	0
Sobic.003G377500	1.65356e+06	AT5G15710.1	Galactose oxidase/kelch repeat superfamily protein	LOC_Os01g33490.1	OsFBX10 - F-box domain containing protein, expressed	No Gene	Zm00001d012219	12.4076
Sobic.003G377600	1655819					No Gene	No Gene	55.5577
Sobic.003G377650	1.67761e+06					No Gene	No Gene
Sobic.003G377700	1682140	AT1G21460.1	Nodulin MtN3 family protein	LOC_Os01g65880.1	nodulin MtN3 family protein, putative, expressed	No Gene	No Gene	2.11244
Sobic.003G377800	1.68595e+06	AT1G19025.1	DNA repair metallo-beta-lactamase family protein	LOC_Os01g65890.1	DNA repair metallo-beta-lactamase, putative, expressed	No Gene	No Gene	11.7014
Sobic.003G377900	1690046	AT1G21450.1	SCARECROW-like 1	LOC_Os01g65900.1	chitin-inducible gibberellin-responsive protein, putative, expressed	No Gene	No Gene	34.9229
Sobic.003G378000	1.69886e+06	AT1G21410.1	F-box/RNI-like superfamily protein	LOC_Os01g65920.1	F-box/LRR-repeat protein 2, putative, expressed	No Gene	No Gene	11.2097
Sobic.003G378050	1.70136e+06					No Gene	No Gene	0.364122
Sobic.003G378100	1707867	AT1G55200.1	Protein kinase protein with adenine nucleotide alpha hydrolases-like domain	LOC_Os01g65940.1	expressed protein	No Gene	No Gene	2.43428
Sobic.003G378201	1717847					No Gene	No Gene
Sobic.003G378301	1.72356e+06	AT1G04290.1	Thioesterase superfamily protein	LOC_Os01g65950.1	thioesterase family protein, putative, expressed	No Gene	No Gene	3.74483
Sobic.003G378400	1.73035e+06	AT1G71900.1	Protein of unknown function (DUF803)	LOC_Os01g65986.1	DUF803 domain containing, putative, expressed	Zm00001d042621	No Gene	11.908
Sobic.003G378500	1733384	AT1G09157.1	Protein of unknown function (DUF679)	LOC_Os01g65992.1	expressed protein	No Gene	Zm00001d012217	0.760611
Sobic.003G378600	1.73455e+06	AT5G58260.1	oxidoreductases, acting on NADH or NADPH, quinone or similar compound as acceptor	LOC_Os01g66000.1	NADH dehydrogenase I subunit N, putative, expressed	Zm00001d042620	No Gene	857.321
Sobic.003G378700	1.73751e+06	AT5G42020.1	Heat shock protein 70 (Hsp 70) family protein	LOC_Os08g09770.1	DnaK family protein, putative, expressed	No Gene	No Gene	0
Sobic.003G378800	1740539	AT5G09220.1	amino acid permease 2	LOC_Os01g66010.1	amino acid transporter, putative, expressed	Zm00001d042619	No Gene	1.00943
Sobic.003G378900	1.74807e+06	AT1G11050.1	Protein kinase superfamily protein	LOC_Os01g66020.1	protein kinase family protein, putative, expressed	No Gene	Zm00001d012216	1.09069
Sobic.003G379000	1750640	AT5G20240.1	K-box region and MADS-box transcription factor family protein	LOC_Os01g66030.1	OsMADS2 - MADS-box family gene with MIKCc type-box, expressed	Zm00001d042618	No Gene	0.503219
Sobic.003G379100	1.75345e+06	AT5G35090.1		LOC_Os10g18470.1	expressed protein	Zm00001d042617	No Gene	0
Sobic.003G379200	1.75938e+06	AT1G21610.2	wound-responsive family protein	LOC_Os05g34900.1	wound-responsive family protein, putative, expressed	Zm00001d042615	Zm00001d012213	18.5677
Sobic.003G379301	1765320					No Gene	No Gene
Sobic.003G379400	1771738	AT1G77250.1	RING/FYVE/PHD-type zinc finger family protein	LOC_Os01g66070.1	PHD-finger domain containing protein, putative	Zm00001d042613	No Gene	36.3253
Sobic.003G379450	1.77355e+06					No Gene	No Gene	0
Sobic.003G379500	1826666	AT4G25420.1	2-oxoglutarate (2OG) and Fe(II)-dependent oxygenase superfamily protein	LOC_Os01g66100.1	gibberellin 20 oxidase 2, putative, expressed	Zm00001d042611	Zm00001d012212	1.95702
Sobic.003G379600	1825935	AT5G64030.1	S-adenosyl-L-methionine-dependent methyltransferases superfamily protein	LOC_Os01g66110.1	methyltransferase, putative, expressed	Zm00001d042610	Zm00001d012211	5.46653
Sobic.003G379700	1.83805e+06	AT1G01720.1	NAC (No Apical Meristem) domain transcriptional regulator superfamily protein	LOC_Os01g66120.1	No apical meristem protein, putative, expressed	Zm00001d042609	No Gene	99.3132
Sobic.003G379800	1.84916e+06	AT2G23140.1	RING/U-box superfamily protein with ARM repeat domain	LOC_Os01g66130.1	armadillo/beta-catenin repeat family protein, putative, expressed	Zm00001d042608	No Gene	2.17893
Sobic.003G379900	1.85723e+06	AT2G16485.1	nucleic acid binding, zinc ion binding. DNA binding	LOC_Os01g66140.1	plus-3 domain containing protein, putative, expressed	Zm00001d042605	No Gene
Sobic.003G380000	1.8757e+06	AT4G10080.1		LOC_Os01g66150.1	expressed protein	Zm00001d042603	Zm00001d012206	42.182
Sobic.003G380100	1.87994e+06	AT4G33170.1	Tetratricopeptide repeat (TPR)-like superfamily protein	LOC_Os01g66160.1	pentatricopeptide, putative, expressed	Zm00001d042602	No Gene	0.155896
Sobic.003G380200	1.88286e+06	AT1G22850.1	SNARE associated Golgi protein family	LOC_Os01g66170.1	SNARE associated Golgi protein, putative, expressed	Zm00001d042601	Zm00001d012205	168.417
Sobic.003G380300	1888710	AT4G10040.1	cytochrome c-2	LOC_Os05g34770.1	cytochrome c, putative, expressed	Zm00001d042600	No Gene	12.495
Sobic.003G380400	1.89201e+06	AT1G57680.1		LOC_Os01g66190.1	expressed protein	Zm00001d042599	Zm00001d012204	8.98704
Sobic.003G380500	1900909	AT1G24160.1		LOC_Os01g66200.1	expressed protein	Zm00001d042598	No Gene	2.13106
Sobic.003G380600	1913044	AT4G10030.1	alpha/beta-Hydrolases superfamily protein	LOC_Os01g66240.1	mitochondrion protein, putative, expressed	Zm00001d042596	No Gene	40.9381
Sobic.003G380700	1918416			LOC_Os01g66260.1	expressed protein	No Gene	No Gene	0
Sobic.003G380800	1922485	AT1G44080.1	F-box family protein with a domain of unknown function (DUF295)	LOC_Os01g66260.1	expressed protein	No Gene	No Gene	0.223236
Sobic.003G380900	1928804	AT1G71520.1	Integrase-type DNA-binding superfamily protein	LOC_Os01g66270.1	AP2 domain containing protein, expressed	Zm00001d042593	No Gene	0.162685
Sobic.003G381000	1932404	AT1G33780.1	Protein of unknown function (DUF179)	LOC_Os01g66280.1	transcriptional regulator, putative, expressed	No Gene	Zm00001d012203	18.6941
Sobic.003G381100	1.95726e+06	AT4G18960.1	K-box region and MADS-box transcription factor family protein	LOC_Os01g66290.1	OsMADS21 - MADS-box family gene with MIKCc type-box, expressed	Zm00001d042591	No Gene	0
Sobic.003G381200	1.96582e+06	AT1G09660.1	RNA-binding KH domain-containing protein	LOC_Os01g66300.1	KH domain containing protein, putative, expressed	Zm00001d042590	No Gene	60.2639
Sobic.003G381300	1.97074e+06	AT4G10330.1	glycine-rich protein	LOC_Os01g66320.1	expressed protein	Zm00001d042589	No Gene	30.398
Sobic.003G381400	1975352	AT4G27950.1	cytokinin response factor 4	LOC_Os05g25260.1	AP2 domain containing protein, expressed	Zm00001d042588	No Gene	4.6139
Sobic.003G381500	1.97859e+06	AT4G14096.1	F-box/RNI-like superfamily protein	LOC_Os11g09970.1	OsFBX411 - F-box domain containing protein, expressed	No Gene	No Gene	0.0504763
Sobic.003G381600	1983977	AT1G33360.1	ATP-dependent Clp protease	LOC_Os01g66330.1	ATP-dependent Clp protease ATP-binding subunit clpX, putative, expressed	No Gene	Zm00001d012199	31.5989

### Sheet: Supplemental Data Set S4E
Chr04:2395572
Candidate gene	distnace from signal	Best-hit-arabi-name	Arabdefine	Best-hit-rice-name	Ricedefine	maizev1_4	maizev2_4	Sorghum transcripst per millions (tpm)
Sobic.004G017800	-988846	AT1G64230.1	ubiquitin-conjugating enzyme 28	LOC_Os02g02830.1	ubiquitin-conjugating enzyme, putative, expressed	No Gene	Zm00001d053897	204.99
Sobic.004G017900	-983794	AT3G51300.1	RHO-related protein from plants 1	LOC_Os02g02840.1	ras-related protein, putative, expressed	Zm00001d015036	Zm00001d053899	74.2508
Sobic.004G017950	-981776					No Gene	No Gene	9.7411
Sobic.004G018000	-977887	AT4G00620.1	Amino acid dehydrogenase family protein	LOC_Os02g02850.1	bifunctional protein folD, putative, expressed	No Gene	Zm00001d053900	22.9878
Sobic.004G018100	-973332	AT5G64050.1	glutamate tRNA synthetase	LOC_Os02g02860.1	glutamyl-tRNA synthetase, putative, expressed	Zm00001d015037	Zm00001d053901	33.136
Sobic.004G018150	-973650					No Gene	No Gene
Sobic.004G018200	-958988	AT4G36020.1	cold shock domain protein 1	LOC_Os02g02870.1	glycine-rich protein 2, putative, expressed	No Gene	Zm00001d053908	60.4666
Sobic.004G018300	-952181	AT2G21070.3	methyltransferases	LOC_Os02g02880.1	expressed protein	No Gene	Zm00001d053909	10.9764
Sobic.004G018400	-943959	AT2G21130.1	Cyclophilin-like peptidyl-prolyl cis-trans isomerase family protein	LOC_Os02g02890.1	peptidyl-prolyl cis-trans isomerase, putative, expressed	No Gene	No Gene	1059.61
Sobic.004G018500	-937677			LOC_Os02g02900.1	expressed protein	Zm00001d015040	Zm00001d053910	12.8583
Sobic.004G018700	-929384			LOC_Os02g02910.3	expressed protein	No Gene	Zm00001d053911	14.6675
Sobic.004G018800	-917100	AT5G42560.1	Abscisic acid-responsive (TB2/DP1, HVA22) family protein	LOC_Os03g04030.1	HVA22, putative, expressed	No Gene	Zm00001d053913	19.3442
Sobic.004G018900	-909106	AT1G61680.1	terpene synthase 14	LOC_Os02g02930.1	terpene synthase, putative, expressed	Zm00001d015053	Zm00001d053916	0
Sobic.004G019000	-900488	AT1G61680.2	terpene synthase 14	LOC_Os02g02930.1	terpene synthase, putative, expressed	Zm00001d015053	Zm00001d053916	0.53084
Sobic.004G019100	-883592	AT1G61680.1	terpene synthase 14	LOC_Os02g02930.1	terpene synthase, putative, expressed	Zm00001d015053	Zm00001d053916	7.08525
Sobic.004G019200	-871936	AT1G29940.1	nuclear RNA polymerase A2	LOC_Os10g35290.1	DNA-directed RNA polymerase I subunit RPA2, putative, expressed	No Gene	No Gene	8.03468
Sobic.004G019250	-858710					No Gene	No Gene
Sobic.004G019300	-854360	AT1G61680.1	terpene synthase 14	LOC_Os02g02930.1	terpene synthase, putative, expressed	Zm00001d015053	Zm00001d053916	0
Sobic.004G019400	-845829	AT1G61680.1	terpene synthase 14	LOC_Os02g02930.1	terpene synthase, putative, expressed	Zm00001d015053	Zm00001d053916	414.428
Sobic.004G019500	-841144	AT1G02060.1	Tetratricopeptide repeat (TPR)-like superfamily protein	LOC_Os02g02950.1	pentatricopeptide, putative, expressed	Zm00001d015052	No Gene	4.2895
Sobic.004G019550	-837900	AT1G61680.2	terpene synthase 14	LOC_Os02g02930.1	terpene synthase, putative, expressed	Zm00001d015053	Zm00001d053916	0
Sobic.004G019600	-834904	AT2G45640.1	SIN3 associated polypeptide P18	LOC_Os02g02960.2	histone deacetylase complex subunit SAP18, putative, expressed	Zm00001d015058	Zm00001d053919	91.7511
Sobic.004G019700	-826702	AT2G45620.1	Nucleotidyltransferase family protein	LOC_Os02g02970.1	expressed protein	Zm00001d015059	No Gene	0.0627113
Sobic.004G019800	-822266	AT2G21340.1	MATE efflux family protein	LOC_Os02g02980.1	MATE domain containing protein, expressed	Zm00001d015060	No Gene	31.072
Sobic.004G019900	-817188	AT5G66470.1	RNA binding	GTP binding	LOC_Os05g49220.2	GTP-binding protein, putative, expressed	No Gene	No Gene
Sobic.004G020000	-813928	AT5G37475.1	Translation initiation factor eIF3 subunit	LOC_Os02g02990.1	translation initiation factor eIF3 subunit, putative, expressed	Zm00001d015061	Zm00001d053923	51.8384
Sobic.004G020100	-809728	AT5G42480.1	Chaperone DnaJ-domain superfamily protein	LOC_Os02g03000.2	division protein, putative, expressed	No Gene	Zm00001d053923	6.10044
Sobic.004G020150	-805060					No Gene	No Gene	0
Sobic.004G020200	-800661			LOC_Os05g44792.1	expressed protein	No Gene	No Gene	0
Sobic.004G020300	-796728	AT3G61870.1		LOC_Os02g03010.1	expressed protein	No Gene	Zm00001d053925	95.6335
Sobic.004G020401	-793612			LOC_Os02g03020.1	EF hand family protein, putative, expressed	No Gene	Zm00001d053926
Sobic.004G020500	-787378			LOC_Os11g44850.1	expressed protein	No Gene	No Gene	0
Sobic.004G020600	-784568	AT5G24330.1	ARABIDOPSIS TRITHORAX-RELATED PROTEIN 6	LOC_Os02g03030.1	ATXR, putative, expressed	Zm00001d015064	No Gene	0.172781
Sobic.004G020700	-781090	AT4G25500.4	arginine/serine-rich splicing factor 35	LOC_Os02g03040.1	RNA recognition motif containing protein, expressed	No Gene	No Gene	74.0433
Sobic.004G020800	-776519	AT1G01860.1	Ribosomal RNA adenine dimethylase family protein	LOC_Os02g03050.1	dimethyladenosine transferase, putative, expressed	No Gene	Zm00001d053927	8.80808
Sobic.004G020900	-768965	AT1G10570.1	Cysteine proteinases superfamily protein	LOC_Os12g41380.1	ulp1 protease family protein, putative, expressed	No Gene	Zm00001d053928	3.39404
Sobic.004G021000	-759128	AT3G48750.1	cell division control 2	LOC_Os02g03060.1	cyclin-dependent kinase A-2, putative, expressed	No Gene	Zm00001d053930	44.4064
Sobic.004G021100	-753157	AT2G45690.1	shrunken seed protein (SSE1)	LOC_Os02g03070.1	SSE1, putative, expressed	No Gene	Zm00001d053931	45.4053
Sobic.004G021200	-748850	AT1G73970.1		LOC_Os02g03090.1	expressed protein	Zm00001d015065	No Gene	12.5532
Sobic.004G021300	-742000	AT2G21250.1	NAD(P)-linked oxidoreductase superfamily protein	LOC_Os02g03100.2	oxidoreductase, aldo/keto reductase family protein, putative, expressed	No Gene	Zm00001d053932	197.469
Sobic.004G021400	-731224	AT1G02800.1	cellulase 2	LOC_Os02g03120.1	endoglucanase, putative, expressed	Zm00001d015067	No Gene	0.184788
Sobic.004G021500	-725522	AT2G38900.1	Serine protease inhibitor, potato inhibitor I-type family protein	LOC_Os02g03180.1	inhibitor I family protein, putative, expressed	No Gene	Zm00001d053933	0
Sobic.004G021600	-709188	AT2G38870.1	Serine protease inhibitor, potato inhibitor I-type family protein	LOC_Os08g34249.1	inhibitor I family protein, putative, expressed	No Gene	Zm00001d053934	0
Sobic.004G021700	-705100	AT2G38870.1	Serine protease inhibitor, potato inhibitor I-type family protein	LOC_Os08g34249.1	inhibitor I family protein, putative, expressed	No Gene	Zm00001d053934	0
Sobic.004G021800	-697665	AT3G46860.1	Serine protease inhibitor, potato inhibitor I-type family protein	LOC_Os08g34258.1	inhibitor I family protein, putative, expressed	Zm00001d015075	Zm00001d053934
Sobic.004G021900	-691184	AT3G46860.1	Serine protease inhibitor, potato inhibitor I-type family protein	LOC_Os08g34249.1	inhibitor I family protein, putative, expressed	Zm00001d015075	Zm00001d053934	0
Sobic.004G022000	-685810	AT3G46860.1	Serine protease inhibitor, potato inhibitor I-type family protein	LOC_Os08g34258.1	inhibitor I family protein, putative, expressed	Zm00001d015075	Zm00001d053934	0
Sobic.004G022100	-679480	AT3G46860.1	Serine protease inhibitor, potato inhibitor I-type family protein	LOC_Os08g34258.1	inhibitor I family protein, putative, expressed	Zm00001d015075	Zm00001d053934	0
Sobic.004G022200	-673896	AT3G46860.1	Serine protease inhibitor, potato inhibitor I-type family protein	LOC_Os08g34258.1	inhibitor I family protein, putative, expressed	Zm00001d015075	Zm00001d053934	0
Sobic.004G022300	-669738			LOC_Os02g03140.1	inhibitor I family protein, putative, expressed	Zm00001d015068	No Gene	0
Sobic.004G022366	-662606					No Gene	No Gene
Sobic.004G022432	-638554	AT5G43580.1	Serine protease inhibitor, potato inhibitor I-type family protein	LOC_Os02g03170.1	inhibitor I family protein, putative, expressed	Zm00001d015079	Zm00001d053934	0
Sobic.004G022500	-631604			LOC_Os02g03140.1	inhibitor I family protein, putative, expressed	Zm00001d015068	No Gene	0
Sobic.004G022600	-628686	AT2G38870.1	Serine protease inhibitor, potato inhibitor I-type family protein	LOC_Os02g03170.1	inhibitor I family protein, putative, expressed	Zm00001d015079	No Gene	0
Sobic.004G022700	-619326			LOC_Os02g03140.1	inhibitor I family protein, putative, expressed	Zm00001d015075	No Gene
Sobic.004G022800	-616894	AT2G38870.1	Serine protease inhibitor, potato inhibitor I-type family protein	LOC_Os02g03170.1	inhibitor I family protein, putative, expressed	Zm00001d015079	No Gene	0
Sobic.004G022850	-601021					No Gene	No Gene	0
Sobic.004G022900	-581483	AT1G74790.1	catalytics	LOC_Os03g48540.1	expressed protein	No Gene	No Gene	0.0953319
Sobic.004G022950	-539004			LOC_Os02g03140.1	inhibitor I family protein, putative, expressed	Zm00001d015077	No Gene
Sobic.004G023000	-525197	AT3G59770.1	sacI homology domain-containing protein / WW domain-containing protein	LOC_Os01g25330.2	SAC9, putative, expressed	No Gene	Zm00001d053935	6.45046
Sobic.004G023100	-508626	AT4G00800.1	transducin family protein / WD-40 repeat family protein	LOC_Os02g03220.1	protein binding protein, putative, expressed	Zm00001d015082	No Gene	11.2296
Sobic.004G023200	-499254	AT1G64720.1	Polyketide cyclase/dehydrase and lipid transport superfamily protein	LOC_Os02g03230.1	membrane related protein CP5, putative, expressed	Zm00001d015084	Zm00001d053939	73.6537
Sobic.004G023300	-488520	AT1G64720.1	Polyketide cyclase/dehydrase and lipid transport superfamily protein	LOC_Os02g03230.1	membrane related protein CP5, putative, expressed	Zm00001d015084	No Gene	0
Sobic.004G023400	-482760	AT5G51545.1	low psii accumulation2	LOC_Os02g03250.1	expressed protein	Zm00001d015085	No Gene	43.7457
Sobic.004G023500	-477988	AT3G60530.1	GATA transcription factor 4	LOC_Os11g08410.1	GATA zinc finger domain containing protein, expressed	No Gene	Zm00001d053940	0
Sobic.004G023600	-473980			LOC_Os07g32920.1	expressed protein	No Gene	No Gene	0.11441
Sobic.004G023700	-472080	AT3G02320.1	N2,N2-dimethylguanosine tRNA methyltransferase	LOC_Os10g21360.1	N-dimethylguanosine tRNA methyltransferase, putative, expressed	Zm00001d015086	No Gene	1.9042
Sobic.004G023733	-463314			LOC_Os02g03180.1	inhibitor I family protein, putative, expressed	No Gene	No Gene	0
Sobic.004G023766	-458238			LOC_Os02g03180.1	inhibitor I family protein, putative, expressed	No Gene	No Gene	0
Sobic.004G023800	-454616	AT2G32660.1	receptor like protein 22	LOC_Os01g04070.1	verticillium wilt disease resistance protein, putative, expressed	No Gene	No Gene	0.0869567
Sobic.004G023900	-450690	AT4G13430.1	isopropyl malate isomerase large subunit 1	LOC_Os02g03260.1	3-isopropylmalate dehydratase large subunit 2, putative, expressed	Zm00001d015088	Zm00001d053960	93.3186
Sobic.004G024000	-445632	AT1G32250.1	Calcium-binding EF-hand family protein	LOC_Os01g32120.1	OsCML11 - Calmodulin-related calcium sensor protein, expressed	No Gene	No Gene	0.163487
Sobic.004G024100	-434540	AT4G12080.1	AT-hook motif nuclear-localized protein 1	LOC_Os02g03270.1	AT hook motif domain containing protein, expressed	Zm00001d015090	No Gene	13.4773
Sobic.004G024200	-418027	AT5G47120.1	BAX inhibitor 1	LOC_Os02g03280.2	transmembrane BAX inhibitor motif-containing protein, putative, expressed	Zm00001d015091	Zm00001d053952	63.0173
Sobic.004G024300	-412764	AT2G44740.1	cyclin p4,1	LOC_Os02g03294.1	cyclin, putative, expressed	Zm00001d015092	No Gene	0.38078
Sobic.004G024350	-409699			LOC_Os09g36400.1	expressed protein	No Gene	No Gene
Sobic.004G024400	-405158	AT4G26000.1	RNA-binding KH domain-containing protein	LOC_Os10g41440.1	KH domain containing protein, putative, expressed	Zm00001d015093	No Gene	2.08331
Sobic.004G024500	-397027	AT4G09510.1	cytosolic invertase 2	LOC_Os02g03320.1	plant neutral invertase domain containing protein, expressed	Zm00001d015094	No Gene	0.066977
Sobic.004G024600	-388502	AT4G17600.1	Chlorophyll A-B binding family protein	LOC_Os02g03330.1	expressed protein	Zm00001d015095	Zm00001d053953	109.047
Sobic.004G024700	-385543	AT1G18340.1	basal transcription factor complex subunit-related	LOC_Os02g03340.1	RNA polymerase II transcription factor B subunit 4, putative, expressed	No Gene	Zm00001d053954	17.072
Sobic.004G024800	-381467	AT5G51600.1	Microtubule associated protein (MAP65/ASE1) family protein	LOC_Os02g03400.1	microtubule associated protein, putative, expressed	Zm00001d015096	Zm00001d053956	0.0647535
Sobic.004G025000	-367566	AT2G17890.1	calcium-dependent protein kinase 16	LOC_Os02g03410.1	CAMK_CAMK_like.12 - CAMK includes calcium/calmodulin depedent protein kinases, expressed	Zm00001d015100	No Gene	40.1575
Sobic.004G025100	-363202	AT1G18485.1	Pentatricopeptide repeat (PPR) superfamily protein	LOC_Os02g03420.1	pentatricopeptide repeat-containing protein, putative, expressed	Zm00001d015101	No Gene	0.568795
Sobic.004G025200	-360818	AT4G37445.1		LOC_Os02g03430.1	expressed protein	Zm00001d015101	No Gene	1.35411
Sobic.004G025300	-356642	AT2G45200.1	golgi snare 12	LOC_Os02g03450.1	vesicle transport v-SNARE protein, putative, expressed	Zm00001d015102	No Gene	17.2536
Sobic.004G025400	-353429	AT2G45150.1	cytidinediphosphate diacylglycerol synthase 4	LOC_Os02g03460.1	phosphatidate cytidylyltransferase, putative, expressed	Zm00001d015103	Zm00001d053957	15.9522
Sobic.004G025500	-347742					No Gene	No Gene	0
Sobic.004G025600	-344834					No Gene	No Gene	0
Sobic.004G025700	-340230	AT1G71210.1	Pentatricopeptide repeat (PPR) superfamily protein	LOC_Os02g03530.1	PPR repeat domain containing protein, putative, expressed	Zm00001d015114	No Gene	2.37451
Sobic.004G025800	-335014	AT2G44530.1	Phosphoribosyltransferase family protein	LOC_Os02g03540.1	phosphoribosyl transferase, putative, expressed	Zm00001d015115	No Gene	19.9892
Sobic.004G025900	-326400	AT1G32170.1	xyloglucan endotransglucosylase/hydrolase 30	LOC_Os02g03550.1	glycosyl hydrolases family 16, putative, expressed	No Gene	Zm00001d053961	0.414713
Sobic.004G026000	-319635	AT5G40160.1	Ankyrin repeat family protein	LOC_Os06g13000.1	ankyrin repeat domain-containing protein, chloroplast precursor, putative, expressed	No Gene	Zm00001d053962	19.3846
Sobic.004G026100	-316623	AT5G24840.1	tRNA (guanine-N-7) methyltransferase	LOC_Os06g12990.1	tRNA methyltransferase, putative, expressed	No Gene	Zm00001d053963	14.3076
Sobic.004G026200	-312672	AT1G32260.1		LOC_Os02g03560.1	expressed protein	No Gene	Zm00001d053964	36.9092
Sobic.004G026300	-308001	AT1G53540.1	HSP20-like chaperones superfamily protein	LOC_Os02g03570.1	hsp20/alpha crystallin family protein, putative, expressed	No Gene	Zm00001d053965	54.911
Sobic.004G026400	-303244	AT4G17960.1		LOC_Os02g03575.1	expressed protein	Zm00001d015116	Zm00001d053966	23.1877
Sobic.004G026500	-289990			LOC_Os09g07160.1	expressed protein	No Gene	No Gene	30.907
Sobic.004G026600	-280605					No Gene	No Gene	0.0437548
Sobic.004G026700	-255064	AT1G32150.1	basic region/leucine zipper transcription factor 68	LOC_Os02g03580.3	transcription factor, putative, expressed	Zm00001d015118	Zm00001d053967	24.7281
Sobic.004G026900	-242943	AT2G16920.1	ubiquitin-conjugating enzyme 23	LOC_Os01g03520.1	ubiquitin conjugating enzyme protein, putative, expressed	No Gene	No Gene	0
Sobic.004G027000	-237158	AT3G58040.1	seven in absentia of Arabidopsis 2	LOC_Os02g03620.1	seven in absentia protein family domain containing protein, expressed	Zm00001d015123	No Gene	20.5888
Sobic.004G027100	-232698	AT5G17060.1	ADP-ribosylation factor B1B	LOC_Os02g03610.1	ADP-ribosylation factor, putative, expressed	Zm00001d015121	No Gene	34.8107
Sobic.004G027150	-228375					No Gene	No Gene	0
Sobic.004G027200	-221339	AT5G25530.1	DNAJ heat shock family protein	LOC_Os02g03600.1	dnaJ domain containing protein, expressed	No Gene	Zm00001d053972	5.73223
Sobic.004G027300	-216309	AT5G45610.1	protein dimerizations	LOC_Os02g03590.1	expressed protein	No Gene	Zm00001d053969	5.75546
Sobic.004G027400	-207824	AT5G45610.1	protein dimerizations			No Gene	Zm00001d053969
Sobic.004G027500	-203048	AT5G22330.1	P-loop containing nucleoside triphosphate hydrolases superfamily protein	LOC_Os01g62040.1	ruvB-like, putative, expressed	Zm00001d015120	Zm00001d053968	20.0351
Sobic.004G027600	-165403	AT5G48790.1	Domain of unknown function (DUF1995)	LOC_Os02g03670.1	expressed protein	No Gene	Zm00001d053974	52.3795
Sobic.004G027700	-160851	AT4G02750.1	Tetratricopeptide repeat (TPR)-like superfamily protein	LOC_Os04g35305.1	tetratricopeptide-like helical, putative, expressed	Zm00001d015124	No Gene	0.642752
Sobic.004G027800	-156555	AT5G45300.2	beta-amylase 2	LOC_Os02g03690.1	beta-amylase, putative, expressed	No Gene	Zm00001d053975	17.9359
Sobic.004G027900	-150674					No Gene	No Gene	2.11601
Sobic.004G028000	-140015	AT4G27540.1	prenylated RAB acceptor 1.H	LOC_Os09g04880.2	expressed protein	Zm00001d015125	Zm00001d053976	10.4908
Sobic.004G028100	-135628	AT5G15880.1		LOC_Os09g02130.1	expressed protein	No Gene	Zm00001d053977	9.36491
Sobic.004G028200	-133542	AT3G49580.1	response to low sulfur 1	LOC_Os02g03710.1	UP-9A, putative, expressed	Zm00001d015126	No Gene	151.955
Sobic.004G028300	-129264	AT5G17670.1	alpha/beta-Hydrolases superfamily protein	LOC_Os02g03720.1	expressed protein	No Gene	Zm00001d053978	80.6762
Sobic.004G028400	-126630	AT2G14880.1	SWIB/MDM2 domain superfamily protein	LOC_Os02g03730.1	SWIB/MDM2 domain containing protein, expressed	Zm00001d015127	Zm00001d053979	22.3634
Sobic.004G028500	-122940	AT5G60540.1	pyridoxine biosynthesis 2	LOC_Os02g03740.1	pyridoxal biosynthesis protein PDX2, putative, expressed	No Gene	Zm00001d053981	80.7963
Sobic.004G028600	-117372	AT5G25930.1	Protein kinase family protein with leucine-rich repeat domain	LOC_Os02g13430.1	receptor-like protein kinase 5 precursor, putative, expressed	No Gene	No Gene	36.2167
Sobic.004G028700	-113548	AT1G23460.1	Pectin lyase-like superfamily protein	LOC_Os02g03750.1	polygalacturonase, putative, expressed	Zm00001d015129	No Gene	0
Sobic.004G028800	-108054	AT1G10650.1	SBP (S-ribonuclease binding protein) family protein	LOC_Os02g03760.2	expressed protein	Zm00001d015130	No Gene	16.4026
Sobic.004G028900	-85776	AT5G62960.1		LOC_Os02g03790.1	expressed protein	Zm00001d015131	No Gene	0.436236
Sobic.004G028966	-81968.5					No Gene	No Gene	0
Sobic.004G029032	-80728					No Gene	No Gene	0
Sobic.004G029100	-76552.5	AT5G20950.1	Glycosyl hydrolase family protein	LOC_Os02g03870.1	periplasmic beta-glucosidase precursor, putative, expressed	No Gene	Zm00001d053982	0
Sobic.004G029200	-65952					Zm00001d015132	No Gene	0
Sobic.004G029300	-58232	AT5G20950.2	Glycosyl hydrolase family protein	LOC_Os02g03870.1	periplasmic beta-glucosidase precursor, putative, expressed	No Gene	Zm00001d053982	0
Sobic.004G029400	-46840.5	AT5G04885.1	Glycosyl hydrolase family protein	LOC_Os02g03870.1	periplasmic beta-glucosidase precursor, putative, expressed	No Gene	Zm00001d053982	0
Sobic.004G029450	-36135	AT5G20940.1	Glycosyl hydrolase family protein	LOC_Os03g53860.1	periplasmic beta-glucosidase precursor, putative, expressed	No Gene	Zm00001d053982
Sobic.004G029500	-32016.5					No Gene	No Gene
Sobic.004G029550	-29663.5					No Gene	No Gene	0
Sobic.004G029601	-27398.5					No Gene	No Gene	0
Sobic.004G029651	-15570.5	AT4G38180.1	FAR1-related sequence 5	LOC_Os06g13740.1	transposon protein, putative, unclassified, expressed	No Gene	No Gene
Sobic.004G029700	-13311	AT3G06910.1	UB-like protease 1A	LOC_Os06g13750.1	expressed protein	No Gene	No Gene	0
Sobic.004G029800	-9938.5			LOC_Os02g16220.1	expressed protein	No Gene	No Gene
Sobic.004G029900	1215.5	AT1G80830.1	natural resistance-associated macrophage protein 1	LOC_Os02g03900.1	metal transporter Nramp6, putative, expressed	Zm00001d015133	No Gene	0.160158
Sobic.004G030000	7435	AT2G21870.1	copper ion binding, cobalt ion binding, zinc ion binding	LOC_Os02g03860.1	mitochondrial ATP synthase precursor, putative, expressed	Zm00001d015134	Zm00001d053983	214.104
Sobic.004G030100	11953	AT1G70570.1	anthranilate phosphoribosyltransferase, putative	LOC_Os02g03850.1	glycosyltransferase, putative, expressed	Zm00001d015135	Zm00001d053984	20.7762
Sobic.004G030200	25720	AT5G40450.1		LOC_Os02g03840.2	expressed protein	Zm00001d015138	No Gene	142.12
Sobic.004G030300	40527	AT5G40460.1		LOC_Os02g03830.1	expressed protein	Zm00001d015140	No Gene	0
Sobic.004G030400	47713	AT3G26750.1		LOC_Os02g03820.1	expressed protein	Zm00001d015141	Zm00001d053985	0.530918
Sobic.004G030501	54841.5	AT1G74875.1		LOC_Os05g40360.1	expressed protein	Zm00001d015142	No Gene	9.62487
Sobic.004G030600	58725.5	AT2G17140.1	Pentatricopeptide repeat (PPR) superfamily protein	LOC_Os02g03930.1	expressed protein	No Gene	Zm00001d053986	0.678679
Sobic.004G030700	62969.5	AT2G40630.1	Uncharacterised conserved protein (UCP030365)	LOC_Os02g03940.1	expressed protein	Zm00001d015148	Zm00001d053987	18.7215
Sobic.004G030750	68115			LOC_Os12g20410.1	matrix attachment region binding protein, putative, expressed	No Gene	No Gene
Sobic.004G030800	74841.5	AT1G30240.2		LOC_Os05g22990.1	expressed protein	Zm00001d015151	No Gene	5.48576
Sobic.004G030850	82360					No Gene	No Gene
Sobic.004G030900	86598	AT1G50440.2	RING/FYVE/PHD zinc finger superfamily protein	LOC_Os02g03950.1	zinc finger, C3HC4 type family protein, expressed	Zm00001d015152	No Gene	38.01
Sobic.004G031001	92996					No Gene	No Gene
Sobic.004G031100	97382.5	AT1G75390.1	basic leucine-zipper 44	LOC_Os02g03960.1	CPuORF1 - conserved peptide uORF-containing transcript, expressed	Zm00001d015153	Zm00001d053988	87.9068
Sobic.004G031200	98218.5	AT1G75388.1	conserved peptide upstream open reading frame 5			No Gene	No Gene	531.945
Sobic.004G031300	117312	AT4G04790.1	Tetratricopeptide repeat (TPR)-like superfamily protein	LOC_Os02g03970.1	PPR repeat domain containing protein, putative, expressed	Zm00001d015156	No Gene	2.9382
Sobic.004G031400	138871	AT2G48010.1	receptor-like kinase in in flowers 3	LOC_Os01g28730.1	protein kinase domain containing protein, expressed	Zm00001d015163	No Gene	1.39095
Sobic.004G031501	143860	AT5G13210.1	Uncharacterised conserved protein UCP015417, vWA	LOC_Os09g32370.1	gp176, putative, expressed	No Gene	No Gene	0.29936
Sobic.004G031600	153863	AT5G45190.1	Cyclin family protein	LOC_Os02g04010.2	cyclin-T1-1, putative, expressed	Zm00001d015164	No Gene	34.6746
Sobic.004G031700	162816	AT4G10930.1		LOC_Os12g10700.1	expressed protein	No Gene	Zm00001d053989	12.3213
Sobic.004G031800	182411	AT2G21520.1	Sec14p-like phosphatidylinositol transfer family protein	LOC_Os02g04020.1	expressed protein	Zm00001d015174	Zm00001d053994	31.2938
Sobic.004G031900	186894	AT2G18180.1	Sec14p-like phosphatidylinositol transfer family protein	LOC_Os02g04030.1	phosphatidylinositol transfer, putative, expressed	Zm00001d015175	No Gene	0.0772345
Sobic.004G032000	192442	AT5G42790.1	proteasome alpha subunit F1	LOC_Os02g04100.1	peptidase, T1 family, putative, expressed	Zm00001d015180	No Gene	63.12
Sobic.004G032100	199066	AT3G19970.1	alpha/beta-Hydrolases superfamily protein	LOC_Os02g04110.1	expressed protein	Zm00001d015181	No Gene	8.40252
Sobic.004G032200	202997	AT2G18250.1	4-phosphopantetheine adenylyltransferase	LOC_Os02g04120.1	cytidylyltransferase domain containing protein, expressed	Zm00001d015182	No Gene	50.1591
Sobic.004G032300	209448	AT1G70420.1	Protein of unknown function (DUF1645)	LOC_Os02g04130.1	DUF1645 domain containing protein, putative, expressed	No Gene	Zm00001d053995	1.78959
Sobic.004G032400	222577	AT5G14760.1	L-aspartate oxidase	LOC_Os02g04170.1	L-aspartate oxidase 1, putative, expressed	Zm00001d015183	No Gene	18.2623
Sobic.004G032500	226664	AT2G36330.1	Uncharacterised protein family (UPF0497)	LOC_Os01g47200.1	retrotransposon protein, putative, unclassified, expressed	Zm00001d015184	Zm00001d053996	15.6885
Sobic.004G032600	229957					No Gene	No Gene
Sobic.004G032800	237322	AT3G18040.1	MAP kinase 9	LOC_Os02g04230.1	CGMC_MAPKCMGC_2.7 - CGMC includes CDA, MAPK, GSK3, and CLKC kinases, expressed	No Gene	Zm00001d053997	28.7011
Sobic.004G032900	244092	AT1G02970.1	WEE1 kinase homolog	LOC_Os02g04240.1	wee1-like protein kinase, putative, expressed	No Gene	Zm00001d053998	1.49297
Sobic.004G033000	255686	AT3G18180.1	Glycosyltransferase family 61 protein	LOC_Os02g04250.1	glycosyltransferase, putative, expressed	Zm00001d015186	Zm00001d054000	17.8598
Sobic.004G033100	270727	AT3G54170.1	FKBP12 interacting protein 37	LOC_Os06g27970.1	FKBP12-interacting protein of 37 kDa, putative, expressed	Zm00001d015194	No Gene	20.4617
Sobic.004G033200	276459	AT5G11810.1		LOC_Os02g04260.1	expressed protein	Zm00001d015195	No Gene	30.9446
Sobic.004G033300	282168	AT5G64420.1	DNA polymerase V family	LOC_Os02g04270.1	DNA polymerase V, putative, expressed	Zm00001d015196	No Gene	8.51957
Sobic.004G033400	293554	AT5G64420.1	DNA polymerase V family	LOC_Os02g04270.1	DNA polymerase V, putative, expressed	Zm00001d015196	No Gene	0.169903
Sobic.004G033500	301678			LOC_Os04g48710.2	expressed protein	No Gene	No Gene	5.1758
Sobic.004G033600	323962			LOC_Os04g48730.1	expressed protein	No Gene	No Gene	25.2318
Sobic.004G033650	323170					No Gene	No Gene
Sobic.004G033700	343732			LOC_Os04g48730.1	expressed protein	No Gene	No Gene	51.6519
Sobic.004G033800	348030			LOC_Os02g04325.1	expressed protein	Zm00001d015197	No Gene	5.17157
Sobic.004G033900	351786	AT5G63100.1	S-adenosyl-L-methionine-dependent methyltransferases superfamily protein	LOC_Os02g28820.1	expressed protein	Zm00001d015198	No Gene	5.31605
Sobic.004G034000	356094	AT5G39790.1	5\'-AMP-activated protein kinase-related	LOC_Os02g04330.1	5-AMP-activated protein kinase beta-1 subunit-related, putative, expressed	Zm00001d015200	No Gene	24.1367
Sobic.004G034100	359571	AT1G64530.1	Plant regulator RWP-RK family protein	LOC_Os02g04340.1	NIN-like protein 2, putative, expressed	Zm00001d015201	No Gene	0.786898
Sobic.004G034200	366293	AT4G03390.1	STRUBBELIG-receptor family 3	LOC_Os02g04430.1	STRUBBELIG-RECEPTOR FAMILY 1 precursor, putative, expressed	Zm00001d015202	No Gene	0.055051
Sobic.004G034300	374617	AT3G33530.1	Transducin family protein / WD-40 repeat family protein	LOC_Os02g04440.2	transducin family protein, putative, expressed	Zm00001d015203	No Gene	9.41952
Sobic.004G034400	382521	AT3G10250.2	Plant protein 1589 of unknown function	LOC_Os02g04450.1	plant-specific domain TIGR01589 family protein, putative, expressed	No Gene	Zm00001d054004	19.6954
Sobic.004G034500	385340	AT2G43030.1	Ribosomal protein L3 family protein	LOC_Os02g04460.1	ribosomal protein L3, putative, expressed	Zm00001d015204	No Gene	158.202
Sobic.004G034600	391050	AT5G13800.2	pheophytinase	LOC_Os06g24730.1	hydrolase, alpha/beta fold family domain containing protein, expressed	Zm00001d015205	No Gene	67.8336
Sobic.004G034700	399112	AT3G55200.1	Cleavage and polyadenylation specificity factor (CPSF) A subunit protein	LOC_Os02g04480.1	cleavage and polyadenylation specificity factor, putative, expressed	Zm00001d015208	No Gene	10.5114
Sobic.004G034800	405008	AT2G02030.1	F-box family protein	LOC_Os12g06740.1	OsFBX440 - F-box domain containing protein, expressed	No Gene	No Gene	23.1222
Sobic.004G034900	422074	AT1G16710.1	histone acetyltransferase of the CBP family 12	LOC_Os02g04490.1	histone acetyltransferase HAC1, putative, expressed	Zm00001d015209	Zm00001d054003	22.324
Sobic.004G035000	431542	AT5G10910.1	mraW methylase family protein	LOC_Os02g04500.1	S-adenosyl-L-methionine-dependent methyltransferase mraW, putative, expressed	Zm00001d015210	No Gene	2.62594
Sobic.004G035100	435832	AT1G16720.1	high chlorophyll fluorescence phenotype 173	LOC_Os02g04510.1	UOS1, putative, expressed	No Gene	No Gene	1.18656
Sobic.004G035200	443682	AT3G63420.2	Ggamma-subunit 1	LOC_Os02g04520.1	AGG2, putative, expressed	Zm00001d015211	No Gene	74.8209
Sobic.004G035300	450699	AT1G10930.1	DNA helicase (RECQl4A)	LOC_Os04g35420.1	helicase conserved C-terminal domain containing protein, expressed	Zm00001d015212	No Gene	1.40635
Sobic.004G035400	463805	AT4G23150.1	cysteine-rich RLK (RECEPTOR-like protein kinase) 7	LOC_Os09g13610.1	PFT1, putative, expressed	No Gene	No Gene	3.98421
Sobic.004G035500	477164	AT5G64290.1	dicarboxylate transport 2.1	LOC_Os09g29430.1	citrate transporter, putative, expressed	No Gene	No Gene	50.8662
Sobic.004G035601	491288					No Gene	No Gene
Sobic.004G035700	493218					No Gene	No Gene
Sobic.004G035750	493485					No Gene	No Gene
Sobic.004G035800	497898	AT1G12040.1	leucine-rich repeat/extensin 1	LOC_Os06g49100.1	retrotransposon protein, putative, unclassified, expressed	Zm00001d015213	No Gene	0.0635183
Sobic.004G035900	506996	AT1G78995.1		LOC_Os02g04550.1	expressed protein	Zm00001d015215	No Gene	15.0108
Sobic.004G036100	515026	AT5G04370.2	S-adenosyl-L-methionine-dependent methyltransferases superfamily protein	LOC_Os06g13310.1	SAM dependent carboxyl methyltransferase, putative, expressed	Zm00001d015217	No Gene	1.67588
Sobic.004G036200	521344	AT5G04370.2	S-adenosyl-L-methionine-dependent methyltransferases superfamily protein	LOC_Os06g13310.1	SAM dependent carboxyl methyltransferase, putative, expressed	Zm00001d015217	No Gene	0.618203
Sobic.004G036300	527171	AT5G58130.1	RNA-binding (RRM/RBD/RNP motifs) family protein	LOC_Os02g04560.1	marker Xucw84, putative, expressed	No Gene	Zm00001d054002	9.84716
Sobic.004G036400	530460	AT1G55730.1	cation exchanger 5	LOC_Os03g27960.1	sodium/calcium exchanger protein, putative, expressed	Zm00001d015225	No Gene	0.844034
Sobic.004G036500	533549	AT3G13040.2	myb-like HTH transcriptional regulator family protein	LOC_Os02g04640.1	Myb-like DNA-binding domain containing protein, putative, expressed	Zm00001d015226	No Gene	6.05873
Sobic.004G036600	541094	AT5G58110.1	chaperone binding	ATPase activators	LOC_Os02g04650.1	activator of 90 kDa heat shock protein ATPase homolog, putative, expressed	Zm00001d015227	No Gene	29.3321
Sobic.004G036700	546596	AT4G31120.1	SHK1 binding protein 1	LOC_Os02g04660.1	arginine N-methyltransferase 5, putative, expressed	Zm00001d015229	Zm00001d054001	6.35021
Sobic.004G036800	557150	AT5G58090.1	O-Glycosyl hydrolases family 17 protein	LOC_Os02g04670.1	glucan endo-1,3-beta-glucosidase precursor, putative, expressed	Zm00001d015231	No Gene	0.119695
Sobic.004G036900	568550	AT5G43270.2	squamosa promoter binding protein-like 2	LOC_Os02g04680.2	OsSPL3 - SBP-box gene family member, expressed	Zm00001d015233	Zm00001d053890	28.7653
Sobic.004G037000	574010	AT4G31180.1	Class II aminoacyl-tRNA and biotin synthetases superfamily protein	LOC_Os02g04700.1	tRNA synthetases class II domain containing protein, expressed	No Gene	No Gene
Sobic.004G037100	579636	AT2G07050.1	cycloartenol synthase 1	LOC_Os02g04710.1	cycloartenol synthase, putative, expressed	Zm00001d015234	Zm00001d053889	0
Sobic.004G037200	590627	AT2G07050.1	cycloartenol synthase 1	LOC_Os02g04710.1	cycloartenol synthase, putative, expressed	Zm00001d015234	Zm00001d053889	13.5288
Sobic.004G037300	634014	AT2G07050.1	cycloartenol synthase 1	LOC_Os11g35710.1	cycloartenol synthase, putative, expressed	Zm00001d015239	No Gene	0
Sobic.004G037401	640734					No Gene	No Gene
Sobic.004G037500	650896			LOC_Os04g01940.1	expressed protein	No Gene	No Gene	0
Sobic.004G037600	658186	AT2G43760.2	molybdopterin biosynthesis MoaE family protein	LOC_Os02g04740.1	molybdenum cofactor synthesis protein 2 large subunit, putative, expressed	No Gene	Zm00001d053887	32.9747
Sobic.004G037700	661397	AT2G24390.1	AIG2-like (avirulence induced gene) family protein	LOC_Os02g04800.1	AIG2-like family domain containing protein, expressed	Zm00001d015242	No Gene	68.3861
Sobic.004G037800	665890	AT5G20730.2	Transcriptional factor B3 family protein / auxin-responsive factor AUX/IAA-related	LOC_Os02g04810.1	auxin response factor 5, putative, expressed	Zm00001d015243	No Gene	0.403869
Sobic.004G037900	690038	AT4G16130.1	arabinose kinase	LOC_Os02g04840.1	GHMP kinases ATP-binding protein, putative, expressed	No Gene	Zm00001d053886	8.31423
Sobic.004G038000	699201	AT5G35320.1		LOC_Os02g04860.1	expressed protein	No Gene	Zm00001d053885	12.2878
Sobic.004G038100	715316	AT1G33410.2	SUPPRESSOR OF AUXIN RESISTANCE1	LOC_Os02g04970.1	expressed protein	Zm00001d015245	No Gene	3.68331
Sobic.004G038200	729142					No Gene	No Gene	0.0933197
Sobic.004G038300	760698	AT2G07050.1	cycloartenol synthase 1	LOC_Os11g35710.1	cycloartenol synthase, putative, expressed	Zm00001d015239	No Gene	0
Sobic.004G038400	778920	AT5G45890.1	senescence-associated gene 12	LOC_Os01g22670.1	fruit bromelain precursor, putative, expressed	No Gene	No Gene	1.54697
Sobic.004G038500	784710	AT2G41830.1	Uncharacterized protein	LOC_Os02g05040.1	cyclin-related protein, putative, expressed	Zm00001d015246	No Gene	0.731232
Sobic.004G038600	791348	AT3G20210.2	delta vacuolar processing enzyme	LOC_Os02g05050.1	OsSAUR4 - Auxin-responsive SAUR gene family member, expressed	No Gene	No Gene	0
Sobic.004G038700	793226	AT2G24400.1	SAUR-like auxin-responsive protein family	LOC_Os02g05060.1	OsSAUR5 - Auxin-responsive SAUR gene family member, expressed	No Gene	Zm00001d053884	0
Sobic.004G038800	799766	AT2G16220.1	F-box and associated interaction domains-containing protein	LOC_Os06g07380.1	OsFBX188 - F-box domain containing protein, expressed	No Gene	No Gene	19.1994
Sobic.004G038850	807876					No Gene	No Gene	0
Sobic.004G038900	822324	AT2G15560.1	Putative endonuclease or glycosyl hydrolase	LOC_Os08g13390.2	expressed protein	No Gene	No Gene	0.0630602
Sobic.004G039000	827744	AT4G26020.2		LOC_Os02g05520.1	expressed protein	No Gene	No Gene
Sobic.004G039100	830870	AT1G55460.1	DNA/RNA-binding protein Kin17, conserved region	LOC_Os03g37330.1	KIN, antigenic determinant of recA protein, putative, expressed	Zm00001d015247	Zm00001d053883	9.39308
Sobic.004G039200	834893	AT5G64270.1	splicing factor, putative	LOC_Os02g05310.2	splicing factor 3B subunit 1, putative, expressed	Zm00001d015248	Zm00001d053882	23.7832
Sobic.004G039300	841092	AT3G45040.1	phosphatidate cytidylyltransferase family protein	LOC_Os02g05320.1	phosphatidate cytidylyltransferase family protein, putative, expressed	Zm00001d015249	No Gene	13.7487
Sobic.004G039400	848294	AT3G13920.1	eukaryotic translation initiation factor 4A1	LOC_Os02g05330.1	DEAD-box ATP-dependent RNA helicase, putative, expressed	Zm00001d015251	No Gene	132.065

### Sheet: Supplemental Data Set S4F
Chr04:16356388
Candidate gene	distnace from signal	Best-hit-arabi-name	Arabdefine	Best-hit-rice-name	Ricedefine	maizev1_4	maizev2_4	Sorghum transcripst per millions (tpm)
Sobic.004G128666	-70536.5					No Gene	No Gene	0.192323
Sobic.004G128700	-57687.5	AT3G12690.3	AGC kinase 1.5	LOC_Os02g18430.1	AGC_PVPK_like_kin82y.5 - ACG kinases include homologs to PKA, PKG and PKC, expressed	Zm00001d015925	No Gene	0
Sobic.004G128800	-53459	AT5G11540.1	D-arabinono-1,4-lactone oxidase family protein	LOC_Os01g49360.1	FAD-binding and arabino-lactone oxidase domains containing protein, putative, expressed	Zm00001d015927	No Gene	0
Sobic.004G128900	5909.5	AT5G13650.2	elongation factor family protein	LOC_Os02g18450.1	GTP-binding protein typA/bipA, putative, expressed	Zm00001d015929	No Gene	303.722
Sobic.004G129100	50533.5	AT4G10955.1	alpha/beta-Hydrolases superfamily protein	LOC_Os02g18480.1	lipase class 3 family protein, putative, expressed	No Gene	Zm00001d053348	3.45704

### Sheet: Supplemental Data Set S4G
Chr04:56606003
Candidate gene	distnace from signal	Best-hit-arabi-name	Arabdefine	Best-hit-rice-name	Ricedefine	maizev1_4	maizev2_4	Sorghum transcripst per millions (tpm)
Sobic.004G211800	-465312					No Gene	Zm00001d051054
Sobic.004G211833	-458504	AT1G22450.1	cytochrome C oxidase 6B	LOC_Os03g27290.1	cytochrome c oxidase subunit, putative, expressed	No Gene	Zm00001d051055	292.02
Sobic.004G211866	-453883	AT5G15948.1	conserved peptide upstream open reading frame 10	LOC_Os04g42095.1	S-adenosyl-l-methionine decarboxylase leader peptide, putative, expressed	No Gene	No Gene	3408.28
Sobic.004G211900	-452904	AT3G25570.2	Adenosylmethionine decarboxylase family protein	LOC_Os02g39790.1	CPuORF9 - conserved peptide uORF-containing transcript, expressed	No Gene	Zm00001d051056	914.659
Sobic.004G212000	-444194	AT4G30860.1	SET domain group 4	LOC_Os02g39800.1	SET domain containing protein, expressed	No Gene	Zm00001d051057	14.07
Sobic.004G212100	-422300	AT1G19520.1	pentatricopeptide (PPR) repeat-containing protein	LOC_Os02g39820.1	PPR repeat domain containing protein, putative, expressed	Zm00001d017185	No Gene	6.33036
Sobic.004G212200	-417487	AT5G10810.1	enhancer of rudimentary protein, putative	LOC_Os02g39830.1	enhancer of rudimentary protein, putative, expressed	No Gene	Zm00001d051061	44.9168
Sobic.004G212250	-411472					No Gene	No Gene	0.561357
Sobic.004G212300	-407710	AT5G48930.1	hydroxycinnamoyl-CoA shikimate/quinate hydroxycinnamoyl transferase	LOC_Os02g39850.1	transferase family protein, putative, expressed	Zm00001d017186	No Gene	27.789
Sobic.004G212350	-401810					No Gene	No Gene	5.16349
Sobic.004G212400	-394740	AT5G17710.2	Co-chaperone GrpE family protein	LOC_Os02g39870.1	co-chaperone GrpE protein, putative, expressed	Zm00001d017187	Zm00001d051062	54.7804
Sobic.004G212500	-383758	AT1G80860.1	phospholipid N-methyltransferase	LOC_Os02g39880.1	expressed protein	No Gene	Zm00001d051063	10.1193
Sobic.004G212600	-381477	AT4G23180.1	cysteine-rich RLK (RECEPTOR-like protein kinase) 10	LOC_Os12g14699.1	protein kinase domain containing protein, expressed	No Gene	No Gene	0.374092
Sobic.004G212700	-371241	AT5G44200.2	CAP-binding protein 20	LOC_Os02g39890.1	RNA recognition motif containing protein, putative, expressed	Zm00001d017193	Zm00001d051065	69.9962
Sobic.004G212800	-356328					No Gene	No Gene	0.198363
Sobic.004G212900	-321770	AT2G24240.1	BTB/POZ domain with WD40/YVTN repeat-like protein	LOC_Os04g42310.1	B4-BTB3 - Bric-a-Brac, Tramtrack, Broad Complex BTB domain with B4 subfamily conserved sequence, expressed	Zm00001d017195	No Gene	2.84415
Sobic.004G213000	-306372	AT5G47690.3	binding	LOC_Os02g39920.1	AT hook motif family protein, expressed	Zm00001d017197	Zm00001d051067	42.616
Sobic.004G213100	-300081	AT5G58070.1	temperature-induced lipocalin	LOC_Os02g39930.1	OsTIL-1 Temperature-induced lipocalin-1, expressed	Zm00001d017199	No Gene	225.542
Sobic.004G213200	-294270	AT3G48930.1	Nucleic acid-binding, OB-fold-like protein	LOC_Os04g42380.1	ribosomal protein S17, putative, expressed	No Gene	No Gene	44.2448
Sobic.004G213300	-289393	AT4G32060.1	calcium-binding EF hand family protein	LOC_Os02g39950.1	EF hand family protein, putative, expressed	Zm00001d017201	Zm00001d051069	29.7833
Sobic.004G213400	-283023			LOC_Os03g12820.1	ATP8, putative, expressed	No Gene	No Gene
Sobic.004G213500	-275844	AT5G20260.1	Exostosin family protein	LOC_Os02g39960.1	exostosin family protein, putative, expressed	Zm00001d017202	No Gene	7.57732
Sobic.004G213600	-270288	AT1G15740.1	Leucine-rich repeat family protein	LOC_Os02g39970.1	regulatory subunit, putative, expressed	Zm00001d017203	No Gene	34.4807
Sobic.004G213800	-254147	AT2G25320.1	TRAF-like family protein	LOC_Os02g39990.1	expressed protein	No Gene	Zm00001d051075	7.27225
Sobic.004G213900	-238714	AT1G80500.1	SNARE-like superfamily protein	LOC_Os02g40000.2	trafficking protein particle complex subunit, putative, expressed	No Gene	No Gene	20.9901
Sobic.004G214000	-223922	AT1G80050.1	adenine phosphoribosyl transferase 2	LOC_Os02g40010.1	phosphoribosyl transferase, putative, expressed	Zm00001d017204	Zm00001d051080	11.2776
Sobic.004G214100	-213550	AT4G32272.1	Nucleotide/sugar transporter family protein	LOC_Os02g40030.1	transporter family protein, putative, expressed	Zm00001d017205	Zm00001d051081	82.2721
Sobic.004G214200	-208816	AT3G24506.1		LOC_Os02g40040.1	expressed protein	Zm00001d017206	Zm00001d051082	50.8342
Sobic.004G214300	-199725	AT1G51190.1	Integrase-type DNA-binding superfamily protein	LOC_Os02g40070.1	AP2-like ethylene-responsive transcription factor PLETHORA 2, putative, expressed	Zm00001d017207	No Gene	0
Sobic.004G214400	-192048	AT1G04940.1	translocon at the inner envelope membrane of chloroplasts 20	LOC_Os02g40080.1	tic20, putative, expressed	Zm00001d017208	No Gene	17.8614
Sobic.004G214500	-179928	AT2G23360.1	Plant protein of unknown function (DUF869)	LOC_Os02g40100.1	plant protein of unknown function DUF869 domain containing protein, expressed	Zm00001d017209	No Gene	1.35538
Sobic.004G214700	-169834	AT4G06536.1	SPla/RYanodine receptor (SPRY) domain-containing protein	LOC_Os02g40110.1	expressed protein	Zm00001d017210	No Gene	9.57281
Sobic.004G214800	-161228	AT5G20480.1	EF-TU receptor	LOC_Os02g40180.1	receptor-like protein kinase 5 precursor, putative, expressed	No Gene	Zm00001d051099	25.5302
Sobic.004G214900	-128337	AT3G47570.1	Leucine-rich repeat protein kinase family protein	LOC_Os02g40240.1	receptor kinase, putative, expressed	No Gene	Zm00001d051099	551.175
Sobic.004G215000	-100182	AT4G06744.1	Leucine-rich repeat (LRR) family protein	LOC_Os02g40260.1	uncharacterized protein At4g06744 precursor, putative, expressed	No Gene	Zm00001d051102	0.622574
Sobic.004G215100	-88898.5	AT2G20240.1	Protein of unknown function (DUF3741)	LOC_Os02g40410.1	expressed protein	Zm00001d017213	No Gene	0.195262
Sobic.004G215200	-79177			LOC_Os02g40420.1	expressed protein	Zm00001d017214	No Gene	6.20783
Sobic.004G215300	-71516.5	AT2G02030.1	F-box family protein	LOC_Os02g35560.1	OsFBX53 - F-box domain containing protein, expressed	No Gene	No Gene	0
Sobic.004G215400	-69166.5	AT3G57030.1	Calcium-dependent phosphotriesterase superfamily protein	LOC_Os06g41850.1	SMP-30/Gluconolaconase/LRE-like region containing protein, expressed	No Gene	No Gene	0
Sobic.004G215500	-64157.5	AT3G04290.1	Li-tolerant lipase 1	LOC_Os02g40440.1	GDSL-like lipase/acylhydrolase, putative, expressed	No Gene	Zm00001d051110	0.101071
Sobic.004G215600	-55548.5	AT3G27730.1	ATP binding	ATP-dependent helicases	DNA helicases	LOC_Os02g40450.1	DEAD/DEAH box helicase domain containing protein, expressed	No Gene
Sobic.004G215650	-47386					No Gene	No Gene
Sobic.004G215700	-44027	AT3G63130.1	RAN GTPase activating protein 1	LOC_Os05g46560.2	RAN GTPase-activating protein 1, putative, expressed	Zm00001d017239	Zm00001d051112	7.9134
Sobic.004G215800	-38915	AT1G17720.1	Protein phosphatase 2A, regulatory subunit PR55	LOC_Os01g41630.1	serine/threonine protein phosphatase 2A 55 kDa regulatory subunit B, putative, expressed	Zm00001d017215	No Gene	78.2801
Sobic.004G215900	-31809	AT5G14580.1	polyribonucleotide nucleotidyltransferase, putative	LOC_Os02g40460.1	S1 RNA binding domain containing protein, expressed	Zm00001d017216	No Gene	3.30417
Sobic.004G216001	-26620	AT3G14067.1	Subtilase family protein	LOC_Os07g39020.1	OsSub53 - Putative Subtilisin homologue, expressed	No Gene	No Gene
Sobic.004G216100	-14136.5	AT5G47550.1	Cystatin/monellin superfamily protein	LOC_Os03g31510.1	cysteine proteinase inhibitor 8 precursor, putative, expressed	No Gene	No Gene	0
Sobic.004G216200	-9853.5	AT4G32830.1	ataurora1	LOC_Os01g09580.2	CAMK_CAMK_like_Aur_like.1 - CAMK includes calcium/calmodulin depedent protein kinases, expressed	No Gene	No Gene	3.04716
Sobic.004G216300	-5140					No Gene	No Gene
Sobic.004G216400	1697.5	AT3G63130.2	RAN GTPase activating protein 1	LOC_Os05g46560.1	RAN GTPase-activating protein 1, putative, expressed	Zm00001d017239	Zm00001d051112	7.40933
Sobic.004G216500	8132.5			LOC_Os10g25960.1	transposon protein, putative, CACTA, En/Spm sub-class, expressed	No Gene	No Gene	0.262299
Sobic.004G216600	15617.5	AT5G40370.1	Glutaredoxin family protein	LOC_Os02g40500.1	OsGrx_C2.1 - glutaredoxin subgroup I, expressed	Zm00001d017240	No Gene	49.4129
Sobic.004G216650	18585.5					No Gene	No Gene	0
Sobic.004G216700	21352	AT5G61380.1	CCT motif -containing response regulator protein	LOC_Os02g40510.1	response regulator receiver domain containing protein, expressed	Zm00001d017241	Zm00001d051114	4.29975
Sobic.004G216800	25273	AT2G20490.1	nucleolar RNA-binding Nop10p family protein	LOC_Os02g40514.2	h/ACA ribonucleoprotein complex subunit 3, putative, expressed	Zm00001d017242	Zm00001d051116	144.846
Sobic.004G216900	49428.5	AT4G13480.1	myb domain protein 79	LOC_Os02g40530.1	MYB family transcription factor, putative, expressed	Zm00001d017243	Zm00001d051117	0
Sobic.004G217000	62103.5					No Gene	No Gene	0.185369
Sobic.004G217100	64404	AT1G79800.1	early nodulin-like protein 7	LOC_Os01g16610.1	plastocyanin-like domain containing protein, putative, expressed	No Gene	Zm00001d051118	0
Sobic.004G217200	66242	AT5G18520.1	Lung seven transmembrane receptor family protein	LOC_Os02g40550.1	Lung seven transmembrane receptor domain containing protein, putative, expressed	Zm00001d017246	No Gene	0
Sobic.004G217300	71030			LOC_Os02g40630.1	expressed protein	No Gene	No Gene	0

### Sheet: Supplemental Data Set S4H
Chr08:57327356
Candidate gene	distnace from signal	Best-hit-arabi-name	Arabdefine	Best-hit-rice-name	Ricedefine	maizev1_4	maizev2_4	Sorghum transcripst per millions (tpm)
Sobic.008G141200	-108468	AT3G29180.2	Protein of unknown function (DUF1336)	LOC_Os12g38850.1	DUF1336 domain containing protein, expressed	No Gene	No Gene	0.689708
Sobic.008G141300	-101668	AT1G18670.1	Protein kinase superfamily protein	LOC_Os12g38860.1	transposon protein, putative, unclassified, expressed	No Gene	Zm00001d041514	0.469834
Sobic.008G141400	-92055.5	AT1G13940.1	Plant protein of unknown function (DUF863)	LOC_Os12g38870.1	expressed protein	Zm00001d030784	No Gene	9.71253
Sobic.008G141501	-85541.5					No Gene	No Gene	0
Sobic.008G141600	-53644.5	AT5G39380.1	Plant calmodulin-binding protein-related	LOC_Os12g38910.1	expressed protein	Zm00001d030795	No Gene	0.738657
Sobic.008G141700	-45341	AT5G07830.1	glucuronidase 2	LOC_Os12g38920.2	heparanase-like protein precursor, putative, expressed	Zm00001d030791	Zm00001d041511	1.91
Sobic.008G141800	-41066	AT3G01040.1	galacturonosyltransferase 13	LOC_Os12g38930.1	glycosyl transferase 8 domain containing protein, putative, expressed	Zm00001d030790	Zm00001d041510	11.1904
Sobic.008G141833	-36407.5	AT2G28710.1	C2H2-type zinc finger family protein			No Gene	No Gene	0
Sobic.008G141866	-30571					No Gene	No Gene
Sobic.008G141900	-25457.5	AT5G56200.1	C2H2 type zinc finger transcription factor family	LOC_Os12g38960.1	ZOS12-07 - C2H2 zinc finger protein, expressed	No Gene	Zm00001d041506	0
Sobic.008G142000	-18284.5			LOC_Os03g21600.1	expressed protein	No Gene	No Gene	1.64958
Sobic.008G142100	-13730	AT2G17040.1	NAC domain containing protein 36	LOC_Os02g36880.1	No apical meristem protein, putative, expressed	No Gene	No Gene	21.8714
Sobic.008G142200	1550	AT1G74360.1	Leucine-rich repeat protein kinase family protein	LOC_Os08g23290.1	serine/threonine-protein kinase BRI1-like 2 precursor, putative, expressed	No Gene	Zm00001d041327	11.0222
Sobic.008G142301	7501.5					No Gene	No Gene	14.3892
Sobic.008G142400	27362	AT2G07050.1	cycloartenol synthase 1	LOC_Os11g18194.1	cycloartenol synthase, putative, expressed	Zm00001d030819	No Gene	19.712
Sobic.008G142450	50711.5					No Gene	No Gene
Sobic.008G142500	87912.5	AT1G74360.1	Leucine-rich repeat protein kinase family protein	LOC_Os03g28270.1	Leucine Rich Repeat family protein, expressed	No Gene	Zm00001d041327	1.94624
Sobic.008G142600	93473	AT3G19553.1	Amino acid permease family protein	LOC_Os12g39080.1	amino acid permease family protein, putative, expressed	Zm00001d030832	No Gene	10.7528
Sobic.008G142700	97381	AT2G14850.1		LOC_Os12g39090.2	expressed protein	Zm00001d030833	Zm00001d041329	2.76771
Sobic.008G142766	101670					No Gene	No Gene	0
Sobic.008G142832	102861					No Gene	No Gene
Sobic.008G142900	105248	AT5G67390.1		LOC_Os12g39100.1	expressed protein	Zm00001d030834	Zm00001d041330	0
Sobic.008G143000	114792	AT5G67390.1		LOC_Os12g39100.1	expressed protein	Zm00001d030834	Zm00001d041330	0
Sobic.008G143100	123970	AT3G61180.1	RING/U-box superfamily protein	LOC_Os12g39110.1	zinc finger, C3HC4 type domain containing protein, expressed	Zm00001d030843	No Gene	30.8742
Sobic.008G143200	127944					No Gene	No Gene	0
Sobic.008G143300	133180					No Gene	No Gene	0

### Sheet: Supplemental Data Set S4I
Chr09:12388755
Candidate gene	distnace from signal	Best-hit-arabi-name	Arabdefine	Best-hit-rice-name	Ricedefine	maize1_v4	maize2_v4	Sorghum transcripst per millions (tpm)
Sobic.009G083200	169819	AT5G11500.1		LOC_Os05g13440.1	coiled-coil domain-containing protein 25, putative, expressed	No Gene	Zm00001d010425	78.9899
Sobic.009G083300	-187403	AT3G21090.1	ABC-2 type transporter family protein	LOC_Os05g13520.1	white-brown complex homolog protein 12, putative, expressed	No Gene	Zm00001d010426	17.5243

### Sheet: Supplemental Data Set S4J
Chr09:12388755
Candidate gene	distnace from signal	Best-hit-arabi-name	Arabdefine	Best-hit-rice-name	Ricedefine	maizev1_4	maizev2_4	Sorghum transcripst per millions (tpm)
Sobic.010G163900	-320866	AT1G78700.1	BES1/BZR1 homolog 4	LOC_Os06g35900.1	BES1/BZR1 homolog protein, putative, expressed	Zm00001d046305	No Gene	4.91222
Sobic.010G164000	-313982	AT1G29800.2	RING/FYVE/PHD-type zinc finger family protein	LOC_Os06g35910.1	FYVE zinc finger domain containing protein, expressed	Zm00001d046304	No Gene	10.7469
Sobic.010G164100	-156954	AT4G18910.1	NOD26-like intrinsic protein 1, 2	LOC_Os06g35930.1	aquaporin protein, putative, expressed	Zm00001d046303	No Gene	0
Sobic.010G164150	-49096					No Gene	No Gene
Sobic.010G164200	-17943	AT1G65480.1	PEBP (phosphatidylethanolamine-binding protein) family protein	LOC_Os06g35940.1	osFTL12 FT-Like12 homologous to Flowering Locus T gene; contains Pfam profile PF01161: Phosphatidylethanolamine-binding protein, expressed	Zm00001d046300	No Gene	75.098
Sobic.010G164300	-2334.5	AT1G53490.1	RING/U-box superfamily protein	LOC_Os02g13810.1	DNA binding protein, putative, expressed	No Gene	No Gene
Sobic.010G164350	8321.5					No Gene	No Gene	3.26849
Sobic.010G164400	16461	AT3G24520.1	heat shock transcription factor C1	LOC_Os06g35960.1	HSF-type DNA-binding domain containing protein, expressed	Zm00001d046299	No Gene	0.459394
Sobic.010G164500	92206	AT2G42840.1	protodermal factor 1	LOC_Os06g35970.1	meiosis 5, putative, expressed	Zm00001d046297	Zm00001d037000	0.61162
Sobic.010G164600	132913	AT3G46710.1	NB-ARC domain-containing disease resistance protein	LOC_Os08g14850.1	resistance protein, putative, expressed	No Gene	No Gene	0
Sobic.010G164800	206176	AT5G11590.1	Integrase-type DNA-binding superfamily protein	LOC_Os04g46440.1	AP2 domain containing protein, expressed	Zm00001d046292	Zm00001d036996	0.199596
