## Supplementary material for "Comparative GWAS identifies a role for Mendel’s green pea gene in the nonphotochemical quenching kinetics of sorghum, maize, and arabidopsis": Archive of supplementary data files: Supplementary Data Set S5.xlsx (part 1 of 3)

### Sheet: Suppl Data Set S5A (Maize 2020)
Gentic Marker	Chromosome	SNP Position	Reference Allele	Alternate Allele	Trait	RMIP
chr1_209764304	1	209764304	A	G	NPQslopelightL	0.02
chr1_227439202	1	227439202	A	G	NPQslopelightL	0.01
chr1_259190360	1	259190360	A	G	NPQslopelightL	0.03
chr2_183934835	2	183934835	G	A	NPQslopelightL	0.02
chr3_66140300	3	66140300	A	G	NPQslopelightL	0.03
chr3_230822583	3	230822583	G	A	NPQslopelightL	0.01
chr4_138645333	4	138645333	G	A	NPQslopelightL	0.01
chr4_225408022	4	225408022	CTTA	C	NPQslopelightL	0.01
chr5_55787509	5	55787509	G	A	NPQslopelightL	0.01
chr5_138934140	5	138934140	C	A	NPQslopelightL	0.06
chr7_124271177	7	124271177	C	T	NPQslopelightL	0.34
chr8_137376642	8	137376642	C	T	NPQslopelightL	0.01
chr1_113809929	1	113809929	C	T	NPQslopelightL	0.01
chr1_179911183	1	179911183	C	T	NPQslopelightL	0.01
chr1_180542747	1	180542747	G	A	NPQslopelightL	0.05
chr1_246030425	1	246030425	G	A	NPQslopelightL	0.01
chr3_17260763	3	17260763	G	A	NPQslopelightL	0.13
chr4_174250767	4	174250767	T	A	NPQslopelightL	0.01
chr6_98206043	6	98206043	T	A	NPQslopelightL	0.13
chr1_1607706	1	1607706	T	C	NPQslopelightL	0.01
chr1_246093541	1	246093541	C	T	NPQslopelightL	0.01
chr2_130223817	2	130223817	G	A	NPQslopelightL	0.02
chr4_60516138	4	60516138	C	A	NPQslopelightL	0.01
chr4_115103573	4	115103573	T	C	NPQslopelightL	0.02
chr5_223439333	5	223439333	T	C	NPQslopelightL	0.02
chr6_9379287	6	9379287	C	T	NPQslopelightL	0.01
chr6_39491421	6	39491421	G	A	NPQslopelightL	0.01
chr7_40214802	7	40214802	C	T	NPQslopelightL	0.04
chr9_136363348	9	136363348	C	G	NPQslopelightL	0.01
chr1_233168086	1	233168086	A	G	NPQslopelightL	0.06
chr7_29262340	7	29262340	C	T	NPQslopelightL	0.03
chr2_70419241	2	70419241	G	A	NPQslopelightL	0.01
chr2_202031478	2	202031478	G	A	NPQslopelightL	0.09
chr3_10591391	3	10591391	C	T	NPQslopelightL	0.01
chr5_38705331	5	38705331	C	T	NPQslopelightL	0.02
chr5_148086022	5	148086022	T	C	NPQslopelightL	0.01
chr2_202089584	2	202089584	G	T	NPQslopelightL	0.05
chr6_149127851	6	149127851	G	A	NPQslopelightL	0.01
chr7_95728319	7	95728319	G	A	NPQslopelightL	0.01
chr1_1607983	1	1607983	A	G	NPQslopelightL	0.02
chr1_103660107	1	103660107	G	A	NPQslopelightL	0.01
chr1_230319512	1	230319512	G	A	NPQslopelightL	0.02
chr1_284368357	1	284368357	T	C	NPQslopelightL	0.01
chr4_34723545	4	34723545	A	G	NPQslopelightL	0.01
chr8_48043237	8	48043237	A	G	NPQslopelightL	0.01
chr1_5586948	1	5586948	G	A	NPQslopelightL	0.04
chr1_250894002	1	250894002	T	C	NPQslopelightL	0.02
chr3_26706169	3	26706169	T	C	NPQslopelightL	0.01
chr3_56374980	3	56374980	G	C	NPQslopelightL	0.06
chr3_205063736	3	205063736	T	G	NPQslopelightL	0.01
chr4_158343824	4	158343824	C	T	NPQslopelightL	0.01
chr5_145805713	5	145805713	A	G	NPQslopelightL	0.01
chr7_124269589	7	124269589	G	A	NPQslopelightL	0.01
chr1_102007979	1	102007979	A	G	NPQslopelightL	0.01
chr2_12835132	2	12835132	C	T	NPQslopelightL	0.03
chr4_80263544	4	80263544	G	A	NPQslopelightL	0.11
chr6_94719887	6	94719887	C	T	NPQslopelightL	0.01
chr8_59589576	8	59589576	C	T	NPQslopelightL	0.1
chr1_84275715	1	84275715	C	T	NPQslopelightL	0.01
chr3_213828306	3	213828306	A	T	NPQslopelightL	0.01
chr5_13696877	5	13696877	C	T	NPQslopelightL	0.05
chr7_116149389	7	116149389	G	A	NPQslopelightL	0.08
chr9_153972805	9	153972805	TCC	T	NPQslopelightL	0.04
chr1_288836261	1	288836261	T	C	NPQslopelightL	0.02
chr2_190690108	2	190690108	T	G	NPQslopelightL	0.01
chr3_37822085	3	37822085	A	G	NPQslopelightL	0.01
chr4_19637995	4	19637995	A	ATAAACATAGGTGAGAGT	NPQslopelightL	0.01
chr4_214950327	4	214950327	C	T	NPQslopelightL	0.09
chr2_202090649	2	202090649	A	C	NPQslopelightL	0.06
chr3_22541549	3	22541549	A	G	NPQslopelightL	0.01
chr5_160152697	5	160152697	T	C	NPQslopelightL	0.01
chr7_42945380	7	42945380	G	A	NPQslopelightL	0.11
chr2_37177044	2	37177044	T	A	NPQslopelightL	0.01
chr5_223956754	5	223956754	T	C	NPQslopelightL	0.05
chr2_202087642	2	202087642	T	C	NPQslopelightL	0.05
chr3_231656795	3	231656795	T	G	NPQslopelightL	0.01
chr7_95802054	7	95802054	G	T	NPQslopelightL	0.01
chr1_88423580	1	88423580	G	A	NPQslopelightL	0.01
chr5_973219	5	973219	G	A	NPQslopelightL	0.01
chr7_40211208	7	40211208	G	A	NPQslopelightL	0.02
chr10_26498472	10	26498472	C	T	NPQslopelightL	0.02
chr5_34315988	5	34315988	C	T	NPQslopelightL	0.01
chr5_47407261	5	47407261	C	T	NPQslopelightL	0.01
chr5_77131749	5	77131749	C	T	NPQslopelightL	0.01
chr6_28894807	6	28894807	A	G	NPQslopelightL	0.02
chr3_184492734	3	184492734	G	A	NPQslopelightL	0.01
chr4_197167344	4	197167344	C	T	NPQslopelightL	0.01
chr5_61295868	5	61295868	G	A	NPQslopelightL	0.01
chr5_140854723	5	140854723	AG	A	NPQslopelightL	0.01
chr5_224040419	5	224040419	G	A	NPQslopelightL	0.01
chr7_95775703	7	95775703	T	A	NPQslopelightL	0.01
chr8_12587244	8	12587244	G	A	NPQslopelightL	0.01
chr8_174374450	8	174374450	G	A	NPQslopelightL	0.01
chr9_9234722	9	9234722	G	A	NPQslopelightL	0.01
chr10_5860594	10	5860594	TATATATGTA	T	NPQslopelightL	0.01
chr10_11424362	10	11424362	A	G	NPQslopelightL	0.01
chr3_43191440	3	43191440	G	A	NPQslopelightL	0.01
chr7_80728613	7	80728613	T	C	NPQslopelightL	0.01
chr10_76689729	10	76689729	G	A	NPQslopelightL	0.01
chr2_11135934	2	11135934	G	A	NPQslopelightL	0.01
chr3_60183721	3	60183721	A	C	NPQslopelightL	0.01
chr3_193791462	3	193791462	C	T	NPQslopelightL	0.01
chr5_224130818	5	224130818	G	A	NPQslopelightL	0.01
chr6_157770997	6	157770997	T	C	NPQslopelightL	0.01
chr7_93448852	7	93448852	C	T	NPQslopelightL	0.01
chr7_108687499	7	108687499	G	A	NPQslopelightL	0.01
chr10_114810406	10	114810406	C	T	NPQslopelightL	0.01
chr10_117048790	10	117048790	T	TGGTGA	NPQslopelightL	0.01
chr1_186794306	1	186794306	C	T	NPQslopelightL	0.03
chr2_168630967	2	168630967	T	A	NPQslopelightL	0.01
chr2_202091719	2	202091719	C	G	NPQslopelightL	0.01
chr3_76350347	3	76350347	A	G	NPQslopelightL	0.01
chr6_47755719	6	47755719	G	C	NPQslopelightL	0.01
chr8_173718687	8	173718687	G	A	NPQslopelightL	0.01
chr1_3845275	1	3845275	A	G	NPQslopelightL	0.09
chr2_202087985	2	202087985	G	T	NPQslopelightL	0.02
chr4_6092491	4	6092491	G	A	NPQslopelightL	0.02
chr6_91174512	6	91174512	A	C	NPQslopelightL	0.01
chr8_74135342	8	74135342	T	C	NPQslopelightL	0.01
chr9_20399292	9	20399292	G	A	NPQslopelightL	0.02
chr9_123273326	9	123273326	G	A	NPQslopelightL	0.02
chr1_62183724	1	62183724	C	A	NPQslopelightL	0.01
chr6_84103610	6	84103610	G	A	NPQslopelightL	0.02
chr7_28757443	7	28757443	T	G	NPQslopelightL	0.01
chr7_80548261	7	80548261	A	G	NPQslopelightL	0.01
chr1_44775968	1	44775968	A	G	NPQslopelightL	0.01
chr2_33482256	2	33482256	C	T	NPQslopelightL	0.01
chr2_64733655	2	64733655	C	CGT	NPQslopelightL	0.01
chr2_187753808	2	187753808	G	C	NPQslopelightL	0.01
chr3_99578400	3	99578400	T	C	NPQslopelightL	0.01
chr4_191550487	4	191550487	C	T	NPQslopelightL	0.01
chr5_184943643	5	184943643	G	A	NPQslopelightL	0.01
chr8_5128565	8	5128565	T	G	NPQslopelightL	0.03
chr10_66526689	10	66526689	C	T	NPQslopelightL	0.01
chr1_185769943	1	185769943	G	T	NPQslopelightL	0.01
chr3_203333324	3	203333324	A	C	NPQslopelightL	0.02
chr5_126728408	5	126728408	T	A	NPQslopelightL	0.01
chr5_158662565	5	158662565	A	G	NPQslopelightL	0.04
chr6_84215129	6	84215129	T	C	NPQslopelightL	0.01
chr10_138900560	10	138900560	T	C	NPQslopelightL	0.01
chr2_58021091	2	58021091	G	A	NPQslopelightL	0.01
chr3_86654069	3	86654069	C	T	NPQslopelightL	0.01
chr3_116419415	3	116419415	G	A	NPQslopelightL	0.01
chr3_154698095	3	154698095	A	G	NPQslopelightL	0.01
chr3_207004062	3	207004062	A	G	NPQslopelightL	0.01
chr4_19672334	4	19672334	CCAAAAGGCAGCAGTTTCT	C	NPQslopelightL	0.04
chr6_168483999	6	168483999	G	A	NPQslopelightL	0.01
chr8_179635707	8	179635707	G	A	NPQslopelightL	0.01
chr1_227839191	1	227839191	A	G	NPQslopelightL	0.01
chr3_8998680	3	8998680	TG	T	NPQslopelightL	0.01
chr5_97584050	5	97584050	C	T	NPQslopelightL	0.01
chr8_175320507	8	175320507	CGAT	C	NPQslopelightL	0.01
chr10_66666672	10	66666672	C	T	NPQslopelightL	0.01
chr1_275680816	1	275680816	C	T	NPQslopelightL	0.01
chr3_204614475	3	204614475	A	G	NPQslopelightL	0.01
chr4_19152670	4	19152670	G	A	NPQslopelightL	0.01
chr5_35179450	5	35179450	G	A	NPQslopelightL	0.01
chr6_108528357	6	108528357	A	T	NPQslopelightL	0.02
chr7_95799978	7	95799978	C	T	NPQslopelightL	0.01
chr10_83071320	10	83071320	G	A	NPQslopelightL	0.01
chr2_151369381	2	151369381	G	A	NPQslopelightL	0.01
chr3_202474619	3	202474619	T	C	NPQslopelightL	0.03
chr6_28965139	6	28965139	A	AT	NPQslopelightL	0.01
chr6_80273334	6	80273334	T	C	NPQslopelightL	0.01
chr7_127778396	7	127778396	G	A	NPQslopelightL	0.01
chr8_132900469	8	132900469	G	A	NPQslopelightL	0.03
chr10_67233781	10	67233781	T	C	NPQslopelightL	0.02
chr10_83873441	10	83873441	G	A	NPQslopelightL	0.01
chr2_6182923	2	6182923	A	G	NPQslopelightL	0.01
chr4_86478880	4	86478880	C	T	NPQslopelightL	0.02
chr8_83519362	8	83519362	G	T	NPQslopelightL	0.01
chr1_239226805	1	239226805	A	T	NPQslopelightL	0.06
chr2_109902933	2	109902933	T	C	NPQslopelightL	0.01
chr2_234643829	2	234643829	C	T	NPQslopelightL	0.01
chr3_106807579	3	106807579	G	A	NPQslopelightL	0.01
chr3_226227007	3	226227007	G	T	NPQslopelightL	0.01
chr4_91793863	4	91793863	G	A	NPQslopelightL	0.01
chr6_45418501	6	45418501	G	A	NPQslopelightL	0.01
chr7_94120841	7	94120841	T	C	NPQslopelightL	0.02
chr10_115152239	10	115152239	G	A	NPQslopelightL	0.02
chr1_362476	1	362476	T	C	NPQslopelightL	0.01
chr1_226265387	1	226265387	T	C	NPQslopelightL	0.05
chr1_256720965	1	256720965	A	T	NPQslopelightL	0.01
chr5_224035287	5	224035287	C	T	NPQslopelightL	0.02
chr3_27365314	3	27365314	T	C	NPQslopelightL	0.01
chr5_176776506	5	176776506	C	T	NPQslopelightL	0.02
chr3_201744335	3	201744335	A	G	NPQslopelightL	0.02
chr4_48638644	4	48638644	T	C	NPQslopelightL	0.01
chr4_88115282	4	88115282	G	C	NPQslopelightL	0.01
chr7_95776145	7	95776145	T	TA	NPQslopelightL	0.01
chr9_32061488	9	32061488	C	T	NPQslopelightL	0.03
chr2_193993153	2	193993153	C	T	NPQslopelightL	0.01
chr4_6331826	4	6331826	G	C	NPQslopelightL	0.01
chr10_45236135	10	45236135	A	G	NPQslopelightL	0.01
chr1_223990441	1	223990441	G	A	NPQslopelightL	0.01
chr2_11626753	2	11626753	A	G	NPQslopelightL	0.01
chr2_202090745	2	202090745	G	T	NPQslopelightL	0.01
chr3_229622039	3	229622039	C	G	NPQslopelightL	0.01
chr6_96347800	6	96347800	C	T	NPQslopelightL	0.02
chr7_124972933	7	124972933	G	A	NPQslopelightL	0.02
chr1_185744297	1	185744297	T	G	NPQslopelightL	0.01
chr2_202027684	2	202027684	C	T	NPQslopelightL	0.01
chr2_207425375	2	207425375	T	C	NPQslopelightL	0.01
chr3_22228135	3	22228135	C	T	NPQslopelightL	0.01
chr3_208038822	3	208038822	C	A	NPQslopelightL	0.01
chr6_147747267	6	147747267	G	A	NPQslopelightL	0.01
chr6_156332833	6	156332833	A	G	NPQslopelightL	0.01
chr9_30565689	9	30565689	G	A	NPQslopelightL	0.01
chr1_45521974	1	45521974	T	C	NPQslopelightL	0.01
chr1_237880409	1	237880409	A	G	NPQslopelightL	0.01
chr2_222403200	2	222403200	G	A	NPQslopelightL	0.01
chr3_43518425	3	43518425	G	A	NPQslopelightL	0.01
chr5_154932378	5	154932378	T	C	NPQslopelightL	0.01
chr6_108097715	6	108097715	A	T	NPQslopelightL	0.01
chr7_149136448	7	149136448	T	C	NPQslopelightL	0.01
chr10_106050756	10	106050756	T	C	NPQslopelightL	0.01
chr3_174544526	3	174544526	T	C	NPQslopelightL	0.01
chr3_202548109	3	202548109	T	A	NPQslopelightL	0.01
chr5_97728600	5	97728600	G	A	NPQslopelightL	0.01
chr9_160698794	9	160698794	T	C	NPQslopelightL	0.01
chr2_53369979	2	53369979	C	T	NPQslopelightL	0.01
chr6_19547926	6	19547926	C	T	NPQslopelightL	0.01
chr6_31742547	6	31742547	T	C	NPQslopelightL	0.03
chr6_169879736	6	169879736	G	A	NPQslopelightL	0.01
chr7_15029368	7	15029368	A	G	NPQslopelightL	0.01
chr10_95096047	10	95096047	C	T	NPQslopelightL	0.01
chr2_213466907	2	213466907	A	G	NPQslopelightL	0.01
chr5_224038338	5	224038338	C	A	NPQslopelightL	0.01
chr6_149130132	6	149130132	C	T	NPQslopelightL	0.01
chr9_123030090	9	123030090	C	T	NPQslopelightL	0.01
chr10_142619646	10	142619646	C	T	NPQslopelightL	0.01
chr1_122168092	1	122168092	G	A	NPQslopelightL	0.01
chr1_232370524	1	232370524	G	A	NPQslopelightL	0.01
chr1_254922033	1	254922033	G	A	NPQslopelightL	0.01
chr7_126494898	7	126494898	C	T	NPQslopelightL	0.01
chr8_5126852	8	5126852	GA	G	NPQslopelightL	0.01
chr4_214973576	4	214973576	A	G	NPQslopelightL	0.01
chr5_79508813	5	79508813	G	A	NPQslopelightL	0.01
chr5_142843699	5	142843699	G	A	NPQslopelightL	0.01
chr6_1690658	6	1690658	A	G	NPQslopelightL	0.01
chr6_160525665	6	160525665	A	G	NPQslopelightL	0.01
chr8_142114587	8	142114587	C	T	NPQslopelightL	0.01
chr9_133430159	9	133430159	G	A	NPQslopelightL	0.01
chr1_222873168	1	222873168	C	T	NPQslopelightL	0.01
chr3_66140298	3	66140298	C	T	NPQslopelightL	0.01
chr5_24521149	5	24521149	C	A	NPQslopelightL	0.01
chr6_95867472	6	95867472	T	G	NPQslopelightL	0.01
chr8_5124176	8	5124176	G	A	NPQslopelightL	0.01
chr9_142567515	9	142567515	A	G	NPQslopelightL	0.01
chr4_134927785	4	134927785	C	T	NPQslopelightL	0.01
chr8_53935184	8	53935184	T	C	NPQslopelightL	0.01
chr10_3551450	10	3551450	T	C	NPQslopelightL	0.01
chr10_66965789	10	66965789	G	A	NPQslopelightL	0.03
chr3_64389008	3	64389008	A	T	NPQslopelightL	0.01
chr4_56524275	4	56524275	C	T	NPQslopelightL	0.01
chr6_37696651	6	37696651	T	C	NPQslopelightL	0.01
chr2_196985422	2	196985422	G	A	NPQslopelightL	0.02
chr1_158769654	1	158769654	G	A	NPQslopelightL	0.01
chr1_229600864	1	229600864	G	A	NPQslopelightL	0.01
chr2_238932524	2	238932524	T	G	NPQslopelightL	0.01
chr6_133395201	6	133395201	G	A	NPQslopelightL	0.01
chr10_131085916	10	131085916	T	C	NPQslopelightL	0.01
chr1_1605805	1	1605805	A	G	NPQslopelightL	0.03
chr1_162109202	1	162109202	T	A	NPQslopelightL	0.01
chr1_214824291	1	214824291	G	A	NPQslopelightL	0.01
chr1_253992974	1	253992974	T	A	NPQslopelightL	0.01
chr4_141936932	4	141936932	A	G	NPQslopelightL	0.01
chr5_73155943	5	73155943	G	A	NPQslopelightL	0.01
chr7_131516629	7	131516629	C	T	NPQslopelightL	0.01
chr2_234524253	2	234524253	C	G	NPQslopelightL	0.01
chr7_168287824	7	168287824	G	A	NPQslopelightL	0.01
chr10_95484965	10	95484965	C	T	NPQslopelightL	0.01
chr5_223865548	5	223865548	A	G	NPQslopelightL	0.01
chr5_87147241	5	87147241	C	T	NPQslopelightL	0.01
chr7_36812208	7	36812208	A	T	NPQslopelightL	0.01
chr1_10252909	1	10252909	C	T	NPQslopelightL	0.01
chr1_182612448	1	182612448	A	G	NPQslopelightL	0.01
chr1_247684597	1	247684597	T	C	NPQslopelightL	0.01
chr4_206369071	4	206369071	A	C	NPQslopelightL	0.01
chr5_98473509	5	98473509	G	T	NPQslopelightL	0.01
chr7_75683283	7	75683283	G	A	NPQslopelightL	0.01
chr7_86182381	7	86182381	G	A	NPQslopelightL	0.01
chr1_77635129	1	77635129	C	T	NPQslopelightL	0.01
chr5_24750155	5	24750155	T	C	NPQslopelightL	0.01
chr7_166519653	7	166519653	C	G	NPQslopelightL	0.01
chr1_167019332	1	167019332	G	A	NPQslopelightL	0.01
chr1_183920883	1	183920883	C	T	NPQslopelightL	0.01
chr1_281684102	1	281684102	A	G	NPQslopelightL	0.01
chr4_51806664	4	51806664	C	T	NPQslopelightL	0.01
chr4_131466430	4	131466430	G	A	NPQslopelightL	0.01
chr4_146078096	4	146078096	A	G	NPQslopelightL	0.01
chr10_3550405	10	3550405	G	A	NPQslopelightL	0.02
chr4_80105666	4	80105666	A	G	NPQslopelightL	0.01
chr5_224851969	5	224851969	T	C	NPQslopelightL	0.01
chr9_5520538	9	5520538	A	G	NPQslopelightL	0.01
chr10_67037489	10	67037489	C	T	NPQslopelightL	0.01
chr2_234632253	2	234632253	C	T	NPQslopelightL	0.01
chr6_75188033	6	75188033	A	G	NPQslopelightL	0.01
chr6_153790892	6	153790892	G	A	NPQslopelightL	0.01
chr8_8514152	8	8514152	C	A	NPQslopelightL	0.01
chr10_117358704	10	117358704	A	G	NPQslopelightL	0.01
chr3_214555153	3	214555153	G	C	NPQslopelightL	0.02
chr6_32192120	6	32192120	C	T	NPQslopelightL	0.01
chr10_66679615	10	66679615	A	G	NPQslopelightL	0.01
chr10_112533811	10	112533811	C	T	NPQslopelightL	0.01
chr1_209313307	1	209313307	G	A	NPQslopelightL	0.01
chr4_19667515	4	19667515	C	A	NPQslopelightL	0.01
chr4_81120278	4	81120278	G	A	NPQslopelightL	0.01
chr5_224209522	5	224209522	C	G	NPQslopelightL	0.01
chr6_45457572	6	45457572	A	G	NPQslopelightL	0.01
chr2_299305	2	299305	C	T	NPQslopelightL	0.01
chr2_33739104	2	33739104	C	T	NPQslopelightL	0.01
chr2_219584448	2	219584448	C	T	NPQslopelightL	0.01
chr6_127714752	6	127714752	C	T	NPQslopelightL	0.01
chr8_106685840	8	106685840	C	T	NPQslopelightL	0.01
chr9_155989474	9	155989474	T	C	NPQslopelightL	0.01
chr10_142970745	10	142970745	G	A	NPQslopelightL	0.01
chr1_64171852	1	64171852	C	T	NPQslopelightL	0.01
chr5_61274366	5	61274366	G	T	NPQslopelightL	0.01
chr7_45585038	7	45585038	G	A	NPQslopelightL	0.01
chr2_7224059	2	7224059	TC	T	NPQslopelightL	0.01
chr2_180048405	2	180048405	A	G	NPQslopelightL	0.01
chr3_217000251	3	217000251	T	C	NPQslopelightL	0.01
chr8_60881396	8	60881396	G	A	NPQslopelightL	0.02
chr9_18671235	9	18671235	A	G	NPQslopelightL	0.01
chr1_233114890	1	233114890	C	T	NPQslopelightL	0.01
chr3_208039275	3	208039275	G	A	NPQslopelightL	0.01
chr5_60987805	5	60987805	C	T	NPQslopelightL	0.01
chr5_194373916	5	194373916	G	C	NPQslopelightL	0.01
chr7_95776058	7	95776058	G	A	NPQslopelightL	0.01
chr2_210028007	2	210028007	T	A	NPQslopelightL	0.01
chr4_155606345	4	155606345	T	TAA	NPQslopelightL	0.01
chr6_65983403	6	65983403	A	G	NPQslopelightL	0.01
chr1_287629123	1	287629123	C	T	NPQslopelightL	0.01
chr2_213912005	2	213912005	C	A	NPQslopelightL	0.01
chr3_155162899	3	155162899	T	C	NPQslopelightL	0.01
chr5_40852099	5	40852099	G	A	NPQslopelightL	0.01
chr7_133078181	7	133078181	G	A	NPQslopelightL	0.01
chr7_162176188	7	162176188	CA	C	NPQslopelightL	0.01
chr10_66749660	10	66749660	C	T	NPQslopelightL	0.01
chr10_147886049	10	147886049	C	T	NPQslopelightL	0.01
chr5_171313903	5	171313903	G	C	NPQslopelightL	0.01
chr7_6114128	7	6114128	A	T	NPQslopelightL	0.01
chr1_15201170	1	15201170	A	G	NPQslopelightL	0.01
chr2_239655978	2	239655978	C	A	NPQslopelightL	0.01
chr3_6632989	3	6632989	A	G	NPQslopelightL	0.01
chr3_151822355	3	151822355	A	G	NPQslopelightL	0.01
chr3_220732194	3	220732194	G	A	NPQslopelightL	0.01
chr6_156502069	6	156502069	A	G	NPQslopelightL	0.01
chr1_305361653	1	305361653	CAAG	C	NPQslopelightL	0.01
chr2_137097842	2	137097842	C	T	NPQslopelightL	0.01
chr4_21003865	4	21003865	G	A	NPQslopelightL	0.01
chr4_208573414	4	208573414	A	T	NPQslopelightL	0.01
chr5_11643800	5	11643800	A	T	NPQslopelightL	0.01
chr5_87062100	5	87062100	G	A	NPQslopelightL	0.01
chr5_222474607	5	222474607	T	C	NPQslopelightL	0.01
chr6_49302378	6	49302378	A	C	NPQslopelightL	0.01
chr6_98421047	6	98421047	C	T	NPQslopelightL	0.01
chr6_159501182	6	159501182	G	A	NPQslopelightL	0.01
chr7_167440172	7	167440172	C	T	NPQslopelightL	0.01
chr8_27322490	8	27322490	G	A	NPQslopelightL	0.01
chr8_180319403	8	180319403	TA	T	NPQslopelightL	0.01
chr10_62945490	10	62945490	A	G	NPQslopelightL	0.01
chr1_229611061	1	229611061	G	GTCGATCTGTTTGTAGCAGA	NPQslopelightL	0.01
chr1_242992077	1	242992077	A	G	NPQslopelightL	0.01
chr2_43026842	2	43026842	T	C	NPQslopelightL	0.01
chr5_29745201	5	29745201	C	T	NPQslopelightL	0.01
chr5_97949371	5	97949371	C	T	NPQslopelightL	0.01
chr6_178729786	6	178729786	G	A	NPQslopelightL	0.01
chr8_113360358	8	113360358	C	T	NPQslopelightL	0.01
chr1_89382556	1	89382556	G	A	NPQslopelightL	0.01
chr3_143496738	3	143496738	G	A	NPQslopelightL	0.01
chr6_149185841	6	149185841	T	C	NPQslopelightL	0.01
chr6_155457696	6	155457696	G	A	NPQslopelightL	0.01
chr6_179381807	6	179381807	C	T	NPQslopelightL	0.01
chr7_179259832	7	179259832	G	A	NPQslopelightL	0.01
chr10_3594520	10	3594520	A	G	NPQslopelightL	0.01
chr1_221959349	1	221959349	G	A	NPQslopelightL	0.01
chr3_54297438	3	54297438	A	G	NPQslopelightL	0.01
chr4_158371405	4	158371405	G	A	NPQslopelightL	0.01
chr1_58421163	1	58421163	C	T	NPQslopelightL	0.01
chr1_300347870	1	300347870	T	C	NPQslopelightL	0.01
chr2_114637118	2	114637118	C	T	NPQslopelightL	0.01
chr3_229744660	3	229744660	C	A	NPQslopelightL	0.01
chr9_80097693	9	80097693	C	T	NPQslopelightL	0.01
chr10_88629377	10	88629377	C	A	NPQslopelightL	0.01
chr1_11612672	1	11612672	A	C	NPQslopelightL	0.01
chr1_19821727	1	19821727	G	C	NPQslopelightL	0.01
chr1_102294338	1	102294338	G	C	NPQslopelightL	0.01
chr3_4797651	3	4797651	G	A	NPQslopelightL	0.01
chr3_34816730	3	34816730	T	C	NPQslopelightL	0.01
chr3_43261222	3	43261222	C	A	NPQslopelightL	0.01
chr3_227187514	3	227187514	A	T	NPQslopelightL	0.01
chr5_25900873	5	25900873	G	A	NPQslopelightL	0.01
chr5_149036668	5	149036668	C	T	NPQslopelightL	0.01
chr8_63948130	8	63948130	C	T	NPQslopelightL	0.01
chr9_38934542	9	38934542	C	T	NPQslopelightL	0.01
chr10_61053595	10	61053595	G	A	NPQslopelightL	0.01
chr1_263980333	1	263980333	TA	T	NPQslopelightL	0.01
chr2_164994654	2	164994654	T	C	NPQslopelightL	0.01
chr3_99001516	3	99001516	G	C	NPQslopelightL	0.01
chr5_122783475	5	122783475	G	A	NPQslopelightL	0.01
chr6_165260648	6	165260648	G	A	NPQslopelightL	0.01
chr8_78806925	8	78806925	G	T	NPQslopelightL	0.02
chr1_7050607	1	7050607	C	T	NPQslopelightL	0.01
chr1_68323678	1	68323678	TTGCCC	T	NPQslopelightL	0.01
chr1_226268606	1	226268606	C	T	NPQslopelightL	0.01
chr1_233159177	1	233159177	G	A	NPQslopelightL	0.01
chr1_236321521	1	236321521	C	T	NPQslopelightL	0.01
chr3_53589318	3	53589318	C	T	NPQslopelightL	0.01
chr4_16083185	4	16083185	A	G	NPQslopelightL	0.01
chr4_196361815	4	196361815	C	T	NPQslopelightL	0.01
chr6_130968553	6	130968553	G	C	NPQslopelightL	0.01
chr2_148301697	2	148301697	G	A	NPQslopelightL	0.01
chr3_101645552	3	101645552	A	G	NPQslopelightL	0.01
chr7_110986205	7	110986205	G	A	NPQslopelightL	0.01
chr9_160700884	9	160700884	G	A	NPQslopelightL	0.01
chr5_141024002	5	141024002	A	G	NPQslopelightL	0.01
chr9_155828131	9	155828131	A	G	NPQslopelightL	0.01
chr1_248912996	1	248912996	G	A	NPQslopelightL	0.01
chr1_294107077	1	294107077	AT	A	NPQslopelightL	0.01
chr4_6872726	4	6872726	A	T	NPQslopelightL	0.01
chr6_101370376	6	101370376	T	C	NPQslopelightL	0.01
chr1_4427165	1	4427165	A	G	NPQslopelightL	0.01
chr2_191783130	2	191783130	G	A	NPQslopelightL	0.01
chr6_43042201	6	43042201	A	G	NPQslopelightL	0.01
chr1_248983986	1	248983986	G	A	NPQslopelightL	0.01
chr10_149378033	10	149378033	G	T	NPQslopelightL	0.01
chr5_97624889	5	97624889	G	A	NPQslopelightL	0.01
chr6_86021710	6	86021710	T	C	NPQslopelightL	0.01
chr10_1872840	10	1872840	C	T	NPQslopelightL	0.01
chr1_174879034	1	174879034	G	A	NPQamplitudedarkE	0.01
chr2_45492099	2	45492099	C	T	NPQamplitudedarkE	0.09
chr2_140949491	2	140949491	A	G	NPQamplitudedarkE	0.04
chr4_7270234	4	7270234	T	A	NPQamplitudedarkE	0.01
chr4_158386062	4	158386062	G	T	NPQamplitudedarkE	0.02
chr5_165076560	5	165076560	AT	A	NPQamplitudedarkE	0.01
chr8_6259671	8	6259671	G	T	NPQamplitudedarkE	0.01
chr8_22991701	8	22991701	C	T	NPQamplitudedarkE	0.01
chr8_127831226	8	127831226	G	A	NPQamplitudedarkE	0.02
chr1_268171910	1	268171910	A	G	NPQamplitudedarkE	0.01
chr2_222981946	2	222981946	G	A	NPQamplitudedarkE	0.01
chr6_171615919	6	171615919	C	G	NPQamplitudedarkE	0.03
chr10_78222299	10	78222299	G	A	NPQamplitudedarkE	0.32
chr2_140978069	2	140978069	A	G	NPQamplitudedarkE	0.01
chr3_143853668	3	143853668	T	C	NPQamplitudedarkE	0.02
chr3_178405643	3	178405643	C	T	NPQamplitudedarkE	0.19
chr8_112219434	8	112219434	C	T	NPQamplitudedarkE	0.02
chr10_140002389	10	140002389	G	T	NPQamplitudedarkE	0.04
chr1_35836925	1	35836925	G	A	NPQamplitudedarkE	0.04
chr1_155663402	1	155663402	A	G	NPQamplitudedarkE	0.01
chr2_140949470	2	140949470	A	G	NPQamplitudedarkE	0.01
chr4_193066406	4	193066406	C	T	NPQamplitudedarkE	0.01
chr9_3573658	9	3573658	G	A	NPQamplitudedarkE	0.01
chr2_51668422	2	51668422	G	A	NPQamplitudedarkE	0.01
chr3_185734452	3	185734452	A	C	NPQamplitudedarkE	0.01
chr3_221793900	3	221793900	T	C	NPQamplitudedarkE	0.01
chr7_6246700	7	6246700	G	A	NPQamplitudedarkE	0.01
chr9_28675650	9	28675650	G	A	NPQamplitudedarkE	0.1
chr1_281107102	1	281107102	A	C	NPQamplitudedarkE	0.01
chr3_223728790	3	223728790	C	T	NPQamplitudedarkE	0.07
chr4_18568504	4	18568504	C	T	NPQamplitudedarkE	0.01
chr7_86143217	7	86143217	A	G	NPQamplitudedarkE	0.01
chr8_145479262	8	145479262	G	A	NPQamplitudedarkE	0.01
chr9_90058836	9	90058836	T	C	NPQamplitudedarkE	0.01
chr3_83889673	3	83889673	T	C	NPQamplitudedarkE	0.02
chr4_190330980	4	190330980	A	G	NPQamplitudedarkE	0.01
chr6_60564900	6	60564900	G	A	NPQamplitudedarkE	0.01
chr1_259337803	1	259337803	G	A	NPQamplitudedarkE	0.01
chr2_57473301	2	57473301	C	A	NPQamplitudedarkE	0.01
chr4_212102569	4	212102569	G	A	NPQamplitudedarkE	0.01
chr6_84571031	6	84571031	C	T	NPQamplitudedarkE	0.01
chr7_162815164	7	162815164	C	T	NPQamplitudedarkE	0.01
chr8_5476034	8	5476034	G	A	NPQamplitudedarkE	0.01
chr1_147936354	1	147936354	T	C	NPQamplitudedarkE	0.01
chr2_149259094	2	149259094	T	C	NPQamplitudedarkE	0.01
chr3_179556207	3	179556207	T	C	NPQamplitudedarkE	0.07
chr4_140022798	4	140022798	T	C	NPQamplitudedarkE	0.03
chr4_204838657	4	204838657	C	T	NPQamplitudedarkE	0.02
chr7_39104024	7	39104024	C	T	NPQamplitudedarkE	0.01
chr9_102566012	9	102566012	G	A	NPQamplitudedarkE	0.02
chr3_17386466	3	17386466	A	G	NPQamplitudedarkE	0.01
chr3_22435785	3	22435785	G	T	NPQamplitudedarkE	0.02
chr3_80863651	3	80863651	T	C	NPQamplitudedarkE	0.02
chr1_197701623	1	197701623	C	T	NPQamplitudedarkE	0.01
chr1_244242581	1	244242581	G	A	NPQamplitudedarkE	0.01
chr1_280600589	1	280600589	A	G	NPQamplitudedarkE	0.06
chr3_189489948	3	189489948	T	C	NPQamplitudedarkE	0.02
chr4_187621065	4	187621065	T	A	NPQamplitudedarkE	0.01
chr5_6610411	5	6610411	T	C	NPQamplitudedarkE	0.01
chr5_101401921	5	101401921	G	A	NPQamplitudedarkE	0.01
chr8_125478762	8	125478762	C	T	NPQamplitudedarkE	0.01
chr10_109717033	10	109717033	T	A	NPQamplitudedarkE	0.02
chr1_69307719	1	69307719	G	A	NPQamplitudedarkE	0.03
chr2_116502624	2	116502624	G	A	NPQamplitudedarkE	0.01
chr3_178213230	3	178213230	A	ATGCT	NPQamplitudedarkE	0.01
chr3_179566990	3	179566990	G	A	NPQamplitudedarkE	0.02
chr5_35602605	5	35602605	G	A	NPQamplitudedarkE	0.01
chr9_36815231	9	36815231	G	A	NPQamplitudedarkE	0.01
chr9_129982703	9	129982703	T	C	NPQamplitudedarkE	0.01
chr5_191030075	5	191030075	C	T	NPQamplitudedarkE	0.03
chr3_113374190	3	113374190	G	A	NPQamplitudedarkE	0.02
chr3_148305456	3	148305456	C	A	NPQamplitudedarkE	0.07
chr4_196371951	4	196371951	C	T	NPQamplitudedarkE	0.01
chr5_43710553	5	43710553	C	T	NPQamplitudedarkE	0.03
chr6_140815101	6	140815101	A	G	NPQamplitudedarkE	0.01
chr9_30977005	9	30977005	G	T	NPQamplitudedarkE	0.01
chr10_149642374	10	149642374	C	A	NPQamplitudedarkE	0.01
chr1_151353925	1	151353925	T	C	NPQamplitudedarkE	0.01
chr1_254668594	1	254668594	T	C	NPQamplitudedarkE	0.01
chr4_190072870	4	190072870	G	A	NPQamplitudedarkE	0.03
chr6_146532756	6	146532756	A	C	NPQamplitudedarkE	0.03
chr7_56440037	7	56440037	C	T	NPQamplitudedarkE	0.03
chr1_13863763	1	13863763	A	G	NPQamplitudedarkE	0.01
chr1_63092226	1	63092226	G	A	NPQamplitudedarkE	0.01
chr1_85954404	1	85954404	T	C	NPQamplitudedarkE	0.01
chr1_185370492	1	185370492	G	A	NPQamplitudedarkE	0.01
chr2_12870440	2	12870440	G	A	NPQamplitudedarkE	0.01
chr2_85479418	2	85479418	G	A	NPQamplitudedarkE	0.01
chr3_164589249	3	164589249	A	C	NPQamplitudedarkE	0.01
chr4_151474515	4	151474515	T	C	NPQamplitudedarkE	0.01
chr5_28084666	5	28084666	C	A	NPQamplitudedarkE	0.01
chr8_24407982	8	24407982	T	A	NPQamplitudedarkE	0.01
chr9_28675709	9	28675709	T	C	NPQamplitudedarkE	0.01
chr1_35207651	1	35207651	T	C	NPQamplitudedarkE	0.01
chr1_153021420	1	153021420	G	A	NPQamplitudedarkE	0.01
chr1_199607501	1	199607501	T	C	NPQamplitudedarkE	0.01
chr3_119348286	3	119348286	A	G	NPQamplitudedarkE	0.01
chr3_184593729	3	184593729	G	A	NPQamplitudedarkE	0.01
chr4_147871289	4	147871289	C	A	NPQamplitudedarkE	0.01
chr4_152615798	4	152615798	C	T	NPQamplitudedarkE	0.01
chr5_103399168	5	103399168	T	C	NPQamplitudedarkE	0.03
chr6_43199582	6	43199582	G	A	NPQamplitudedarkE	0.01
chr6_71860280	6	71860280	C	T	NPQamplitudedarkE	0.04
chr7_83682682	7	83682682	T	C	NPQamplitudedarkE	0.01
chr8_179855784	8	179855784	G	A	NPQamplitudedarkE	0.01
chr10_26001394	10	26001394	C	T	NPQamplitudedarkE	0.01
chr2_213484631	2	213484631	G	A	NPQamplitudedarkE	0.01
chr4_59771231	4	59771231	A	G	NPQamplitudedarkE	0.01
chr4_113710329	4	113710329	G	A	NPQamplitudedarkE	0.01
chr4_152276724	4	152276724	G	A	NPQamplitudedarkE	0.09
chr8_91104877	8	91104877	T	A	NPQamplitudedarkE	0.01
chr10_8930768	10	8930768	T	C	NPQamplitudedarkE	0.01
chr2_163951824	2	163951824	G	A	NPQamplitudedarkE	0.03
chr2_221728555	2	221728555	A	G	NPQamplitudedarkE	0.01
chr3_159221954	3	159221954	C	T	NPQamplitudedarkE	0.01
chr3_183236749	3	183236749	G	A	NPQamplitudedarkE	0.01
chr4_39011724	4	39011724	C	T	NPQamplitudedarkE	0.01
chr4_216565463	4	216565463	C	T	NPQamplitudedarkE	0.01
chr5_216399009	5	216399009	A	G	NPQamplitudedarkE	0.01
chr7_78698826	7	78698826	T	C	NPQamplitudedarkE	0.01
chr8_16170295	8	16170295	C	T	NPQamplitudedarkE	0.01
chr9_2544116	9	2544116	AC	A	NPQamplitudedarkE	0.03
chr9_131367132	9	131367132	G	A	NPQamplitudedarkE	0.01
chr4_151752933	4	151752933	C	T	NPQamplitudedarkE	0.01
chr6_83195122	6	83195122	TG	T	NPQamplitudedarkE	0.01
chr8_76192507	8	76192507	AG	A	NPQamplitudedarkE	0.01
chr8_112516254	8	112516254	C	G	NPQamplitudedarkE	0.08
chr3_179508336	3	179508336	T	A	NPQamplitudedarkE	0.01
chr7_111569282	7	111569282	C	T	NPQamplitudedarkE	0.02
chr8_6260075	8	6260075	A	C	NPQamplitudedarkE	0.01
chr8_89571655	8	89571655	T	C	NPQamplitudedarkE	0.01
chr10_27567984	10	27567984	C	T	NPQamplitudedarkE	0.01
chr1_19601126	1	19601126	A	G	NPQamplitudedarkE	0.01
chr1_262807904	1	262807904	C	T	NPQamplitudedarkE	0.01
chr1_298485458	1	298485458	A	G	NPQamplitudedarkE	0.04
chr7_79138875	7	79138875	G	A	NPQamplitudedarkE	0.04
chr1_297957779	1	297957779	C	T	NPQamplitudedarkE	0.01
chr3_81702536	3	81702536	C	T	NPQamplitudedarkE	0.01
chr4_10768857	4	10768857	C	T	NPQamplitudedarkE	0.01
chr5_165000114	5	165000114	C	T	NPQamplitudedarkE	0.01
chr3_112319068	3	112319068	T	TAG	NPQamplitudedarkE	0.01
chr4_64109166	4	64109166	G	A	NPQamplitudedarkE	0.02
chr6_46628703	6	46628703	C	T	NPQamplitudedarkE	0.01
chr9_108654043	9	108654043	C	T	NPQamplitudedarkE	0.01
chr4_147448823	4	147448823	C	T	NPQamplitudedarkE	0.01
chr5_2896852	5	2896852	G	T	NPQamplitudedarkE	0.01
chr6_112790691	6	112790691	C	T	NPQamplitudedarkE	0.01
chr1_79846314	1	79846314	C	T	NPQamplitudedarkE	0.01
chr2_7840221	2	7840221	T	A	NPQamplitudedarkE	0.01
chr2_76070974	2	76070974	C	T	NPQamplitudedarkE	0.01
chr8_14181616	8	14181616	A	G	NPQamplitudedarkE	0.01
chr1_4136140	1	4136140	G	A	NPQamplitudedarkE	0.01
chr1_124578445	1	124578445	C	G	NPQamplitudedarkE	0.01
chr1_256174611	1	256174611	T	C	NPQamplitudedarkE	0.01
chr1_152473485	1	152473485	A	G	NPQamplitudedarkE	0.02
chr3_5939402	3	5939402	C	T	NPQamplitudedarkE	0.01
chr4_10660180	4	10660180	C	A	NPQamplitudedarkE	0.02
chr5_48849278	5	48849278	C	T	NPQamplitudedarkE	0.01
chr7_165206867	7	165206867	G	A	NPQamplitudedarkE	0.01
chr2_160994453	2	160994453	C	T	NPQamplitudedarkE	0.01
chr3_68542259	3	68542259	G	A	NPQamplitudedarkE	0.01
chr4_18290903	4	18290903	C	T	NPQamplitudedarkE	0.02
chr4_152616085	4	152616085	C	T	NPQamplitudedarkE	0.04
chr8_11647734	8	11647734	T	C	NPQamplitudedarkE	0.02
chr10_25946825	10	25946825	G	A	NPQamplitudedarkE	0.01
chr1_3440338	1	3440338	C	T	NPQamplitudedarkE	0.01
chr1_181023956	1	181023956	A	T	NPQamplitudedarkE	0.01
chr1_182009263	1	182009263	T	C	NPQamplitudedarkE	0.01
chr1_243276632	1	243276632	G	A	NPQamplitudedarkE	0.01
chr3_30205814	3	30205814	A	G	NPQamplitudedarkE	0.02
chr4_38508538	4	38508538	C	T	NPQamplitudedarkE	0.01
chr4_130468824	4	130468824	C	T	NPQamplitudedarkE	0.01
chr5_217454113	5	217454113	T	C	NPQamplitudedarkE	0.02
chr10_78070263	10	78070263	C	T	NPQamplitudedarkE	0.01
chr2_64949018	2	64949018	G	A	NPQamplitudedarkE	0.01
chr2_229389852	2	229389852	C	T	NPQamplitudedarkE	0.01
chr4_151852289	4	151852289	C	T	NPQamplitudedarkE	0.01
chr5_55341973	5	55341973	C	A	NPQamplitudedarkE	0.02
chr7_65856083	7	65856083	C	T	NPQamplitudedarkE	0.01
chr9_136432347	9	136432347	G	A	NPQamplitudedarkE	0.01
chr10_27306730	10	27306730	G	A	NPQamplitudedarkE	0.01
chr10_60009899	10	60009899	A	G	NPQamplitudedarkE	0.01
chr10_90706153	10	90706153	T	C	NPQamplitudedarkE	0.01
chr1_152022653	1	152022653	G	A	NPQamplitudedarkE	0.01
chr3_32456947	3	32456947	G	A	NPQamplitudedarkE	0.01
chr3_61429677	3	61429677	G	A	NPQamplitudedarkE	0.01
chr8_88960640	8	88960640	C	T	NPQamplitudedarkE	0.01
chr10_61723248	10	61723248	A	T	NPQamplitudedarkE	0.01
chr10_90029079	10	90029079	T	G	NPQamplitudedarkE	0.01
chr1_253592543	1	253592543	A	G	NPQamplitudedarkE	0.01
chr5_19499398	5	19499398	ACAGGGGCCGAAGTAC	A	NPQamplitudedarkE	0.01
chr6_35862309	6	35862309	G	A	NPQamplitudedarkE	0.01
chr8_7428751	8	7428751	G	A	NPQamplitudedarkE	0.01
chr9_158394270	9	158394270	A	C	NPQamplitudedarkE	0.01
chr3_28058306	3	28058306	C	T	NPQamplitudedarkE	0.01
chr4_74363363	4	74363363	G	A	NPQamplitudedarkE	0.01
chr5_192798500	5	192798500	C	T	NPQamplitudedarkE	0.01
chr6_36387857	6	36387857	C	T	NPQamplitudedarkE	0.01
chr7_180713680	7	180713680	T	C	NPQamplitudedarkE	0.01
chr5_211207061	5	211207061	T	C	NPQamplitudedarkE	0.01
chr7_39771082	7	39771082	T	C	NPQamplitudedarkE	0.01
chr8_91079732	8	91079732	C	A	NPQamplitudedarkE	0.02
chr9_17460211	9	17460211	G	A	NPQamplitudedarkE	0.01
chr1_275130431	1	275130431	T	C	NPQamplitudedarkE	0.01
chr2_140853579	2	140853579	C	T	NPQamplitudedarkE	0.01
chr3_143826946	3	143826946	G	A	NPQamplitudedarkE	0.02
chr3_154045066	3	154045066	G	A	NPQamplitudedarkE	0.01
chr6_66327349	6	66327349	G	A	NPQamplitudedarkE	0.01
chr7_70845578	7	70845578	TG	T	NPQamplitudedarkE	0.01
chr3_178454098	3	178454098	G	T	NPQamplitudedarkE	0.03
chr4_134619762	4	134619762	C	T	NPQamplitudedarkE	0.01
chr5_225587398	5	225587398	C	T	NPQamplitudedarkE	0.01
chr7_41110862	7	41110862	G	A	NPQamplitudedarkE	0.03
chr8_10227609	8	10227609	G	A	NPQamplitudedarkE	0.01
chr2_121105662	2	121105662	T	C	NPQamplitudedarkE	0.01
chr1_298427692	1	298427692	G	A	NPQamplitudedarkE	0.02
chr4_158560362	4	158560362	G	T	NPQamplitudedarkE	0.02
chr8_85739776	8	85739776	C	T	NPQamplitudedarkE	0.01
chr10_125315039	10	125315039	T	C	NPQamplitudedarkE	0.01
chr10_130414904	10	130414904	C	T	NPQamplitudedarkE	0.01
chr3_9051262	3	9051262	G	T	NPQamplitudedarkE	0.01
chr5_21749624	5	21749624	G	T	NPQamplitudedarkE	0.01
chr8_90974073	8	90974073	G	A	NPQamplitudedarkE	0.01
chr9_116761816	9	116761816	C	T	NPQamplitudedarkE	0.01
chr1_298485588	1	298485588	A	G	NPQamplitudedarkE	0.01
chr2_135524672	2	135524672	T	C	NPQamplitudedarkE	0.01
chr2_163617272	2	163617272	C	T	NPQamplitudedarkE	0.01
chr3_113301971	3	113301971	G	A	NPQamplitudedarkE	0.02
chr5_208988921	5	208988921	C	G	NPQamplitudedarkE	0.02
chr9_102566115	9	102566115	C	T	NPQamplitudedarkE	0.02
chr3_179504693	3	179504693	A	G	NPQamplitudedarkE	0.01
chr6_20693092	6	20693092	A	G	NPQamplitudedarkE	0.01
chr6_171269631	6	171269631	A	C	NPQamplitudedarkE	0.01
chr9_34437367	9	34437367	A	G	NPQamplitudedarkE	0.04
chr1_14843116	1	14843116	G	A	NPQamplitudedarkE	0.01
chr1_288407401	1	288407401	C	T	NPQamplitudedarkE	0.01
chr3_183241606	3	183241606	G	T	NPQamplitudedarkE	0.01
chr7_165096419	7	165096419	G	T	NPQamplitudedarkE	0.01
chr8_109905912	8	109905912	C	T	NPQamplitudedarkE	0.01
chr9_123157164	9	123157164	G	T	NPQamplitudedarkE	0.01
chr10_27739621	10	27739621	G	A	NPQamplitudedarkE	0.01
chr2_84812551	2	84812551	C	T	NPQamplitudedarkE	0.01
chr3_67664800	3	67664800	T	G	NPQamplitudedarkE	0.01
chr3_151485931	3	151485931	T	C	NPQamplitudedarkE	0.01
chr4_18611432	4	18611432	G	GA	NPQamplitudedarkE	0.02
chr4_38985205	4	38985205	G	A	NPQamplitudedarkE	0.01
chr4_81620387	4	81620387	C	T	NPQamplitudedarkE	0.03
chr4_189681499	4	189681499	A	G	NPQamplitudedarkE	0.02
chr6_158164060	6	158164060	T	C	NPQamplitudedarkE	0.01
chr8_5361393	8	5361393	A	C	NPQamplitudedarkE	0.02
chr10_68965440	10	68965440	C	T	NPQamplitudedarkE	0.01
chr10_71926799	10	71926799	C	T	NPQamplitudedarkE	0.01
chr1_134389816	1	134389816	C	T	NPQamplitudedarkE	0.01
chr1_244172007	1	244172007	A	T	NPQamplitudedarkE	0.01
chr3_177573015	3	177573015	C	T	NPQamplitudedarkE	0.02
chr5_34666911	5	34666911	G	A	NPQamplitudedarkE	0.01
chr8_38230032	8	38230032	C	T	NPQamplitudedarkE	0.01
chr8_112071686	8	112071686	C	T	NPQamplitudedarkE	0.01
chr8_139603269	8	139603269	C	T	NPQamplitudedarkE	0.02
chr2_66225038	2	66225038	C	T	NPQamplitudedarkE	0.01
chr2_182585438	2	182585438	T	G	NPQamplitudedarkE	0.01
chr3_60811959	3	60811959	G	A	NPQamplitudedarkE	0.01
chr3_148210731	3	148210731	G	C	NPQamplitudedarkE	0.01
chr6_88414426	6	88414426	T	G	NPQamplitudedarkE	0.01
chr8_151222848	8	151222848	G	A	NPQamplitudedarkE	0.01
chr1_169606076	1	169606076	C	T	NPQamplitudedarkE	0.01
chr2_10891040	2	10891040	G	C	NPQamplitudedarkE	0.01
chr4_12906975	4	12906975	T	C	NPQamplitudedarkE	0.01
chr5_68838508	5	68838508	C	T	NPQamplitudedarkE	0.01
chr6_143881083	6	143881083	G	A	NPQamplitudedarkE	0.01
chr8_134901845	8	134901845	C	A	NPQamplitudedarkE	0.01
chr1_46675164	1	46675164	G	T	NPQamplitudedarkE	0.02
chr2_163042592	2	163042592	T	G	NPQamplitudedarkE	0.01
chr9_78666565	9	78666565	G	A	NPQamplitudedarkE	0.01
chr9_154148288	9	154148288	C	T	NPQamplitudedarkE	0.04
chr10_7515545	10	7515545	G	T	NPQamplitudedarkE	0.01
chr3_3897258	3	3897258	CTG	C	NPQamplitudedarkE	0.01
chr7_20241201	7	20241201	T	A	NPQamplitudedarkE	0.01
chr8_108965871	8	108965871	G	A	NPQamplitudedarkE	0.01
chr9_33816756	9	33816756	C	T	NPQamplitudedarkE	0.03
chr10_90741032	10	90741032	A	T	NPQamplitudedarkE	0.01
chr10_124912889	10	124912889	C	G	NPQamplitudedarkE	0.01
chr3_177703087	3	177703087	C	CT	NPQamplitudedarkE	0.01
chr6_144109273	6	144109273	C	T	NPQamplitudedarkE	0.01
chr3_94567201	3	94567201	G	A	NPQamplitudedarkE	0.01
chr3_177687268	3	177687268	G	T	NPQamplitudedarkE	0.01
chr9_102909105	9	102909105	G	A	NPQamplitudedarkE	0.01
chr2_184757858	2	184757858	G	A	NPQamplitudedarkE	0.01
chr5_84406652	5	84406652	G	A	NPQamplitudedarkE	0.01
chr8_69058116	8	69058116	G	A	NPQamplitudedarkE	0.01
chr1_187660479	1	187660479	C	T	NPQamplitudedarkE	0.01
chr1_298426571	1	298426571	G	A	NPQamplitudedarkE	0.01
chr4_37921843	4	37921843	G	A	NPQamplitudedarkE	0.02
chr5_2495116	5	2495116	G	A	NPQamplitudedarkE	0.01
chr5_9470479	5	9470479	C	T	NPQamplitudedarkE	0.01
chr8_137604241	8	137604241	C	T	NPQamplitudedarkE	0.01
chr1_85844411	1	85844411	G	A	NPQamplitudedarkE	0.01
chr2_140764372	2	140764372	A	C	NPQamplitudedarkE	0.01
chr2_191984741	2	191984741	C	T	NPQamplitudedarkE	0.03
chr1_96257595	1	96257595	C	T	NPQamplitudedarkE	0.01
chr4_152276825	4	152276825	G	A	NPQamplitudedarkE	0.03
chr1_105940991	1	105940991	AGCTC	A	NPQamplitudedarkE	0.01
chr4_5257927	4	5257927	AC	A	NPQamplitudedarkE	0.01
chr5_109879694	5	109879694	A	C	NPQamplitudedarkE	0.01
chr5_169205824	5	169205824	A	G	NPQamplitudedarkE	0.01
chr9_139998848	9	139998848	C	T	NPQamplitudedarkE	0.01
chr10_37794253	10	37794253	C	T	NPQamplitudedarkE	0.01
chr3_144990832	3	144990832	G	A	NPQamplitudedarkE	0.01
chr2_171480574	2	171480574	G	A	NPQamplitudedarkE	0.01
chr4_5054620	4	5054620	T	G	NPQamplitudedarkE	0.02
chr10_26095363	10	26095363	G	A	NPQamplitudedarkE	0.01
chr1_5258687	1	5258687	A	G	NPQamplitudedarkE	0.01
chr3_89650043	3	89650043	C	T	NPQamplitudedarkE	0.02
chr3_189001456	3	189001456	C	T	NPQamplitudedarkE	0.01
chr7_44633880	7	44633880	A	G	NPQamplitudedarkE	0.01
chr1_158845894	1	158845894	G	A	NPQamplitudedarkE	0.01
chr4_38511512	4	38511512	G	C	NPQamplitudedarkE	0.01
chr6_52415470	6	52415470	G	A	NPQamplitudedarkE	0.01
chr7_79138851	7	79138851	G	A	NPQamplitudedarkE	0.01
chr1_4293088	1	4293088	G	A	NPQamplitudedarkE	0.02
chr3_69368554	3	69368554	G	A	NPQamplitudedarkE	0.01
chr3_104989809	3	104989809	C	T	NPQamplitudedarkE	0.01
chr8_111258215	8	111258215	C	T	NPQamplitudedarkE	0.02
chr9_92697645	9	92697645	G	A	NPQamplitudedarkE	0.02
chr2_140976087	2	140976087	C	T	NPQamplitudedarkE	0.01
chr2_226811761	2	226811761	C	T	NPQamplitudedarkE	0.01
chr5_139819682	5	139819682	G	A	NPQamplitudedarkE	0.01
chr5_166184913	5	166184913	A	AC	NPQamplitudedarkE	0.01
chr8_131266427	8	131266427	T	C	NPQamplitudedarkE	0.01
chr9_155013631	9	155013631	T	G	NPQamplitudedarkE	0.01
chr10_95972330	10	95972330	C	T	NPQamplitudedarkE	0.01
chr3_222722753	3	222722753	G	A	NPQamplitudedarkE	0.01
chr3_227034786	3	227034786	G	A	NPQamplitudedarkE	0.02
chr4_849329	4	849329	T	C	NPQamplitudedarkE	0.01
chr5_433795	5	433795	G	A	NPQamplitudedarkE	0.01
chr5_3771154	5	3771154	G	A	NPQamplitudedarkE	0.01
chr5_225150988	5	225150988	C	T	NPQamplitudedarkE	0.01
chr6_132598858	6	132598858	C	T	NPQamplitudedarkE	0.02
chr1_57851449	1	57851449	G	A	NPQamplitudedarkE	0.01
chr2_140853664	2	140853664	A	G	NPQamplitudedarkE	0.01
chr6_57995735	6	57995735	ACGC	A	NPQamplitudedarkE	0.01
chr8_48617991	8	48617991	A	T	NPQamplitudedarkE	0.01
chr1_189429079	1	189429079	G	C	NPQamplitudedarkE	0.01
chr3_16057994	3	16057994	G	A	NPQamplitudedarkE	0.02
chr4_193705270	4	193705270	G	A	NPQamplitudedarkE	0.01
chr5_37451152	5	37451152	C	T	NPQamplitudedarkE	0.01
chr5_60808797	5	60808797	G	A	NPQamplitudedarkE	0.01
chr5_180553490	5	180553490	T	C	NPQamplitudedarkE	0.01
chr10_61726981	10	61726981	C	T	NPQamplitudedarkE	0.01
chr10_95063356	10	95063356	T	C	NPQamplitudedarkE	0.01
chr1_61257141	1	61257141	A	C	NPQamplitudedarkE	0.01
chr5_226233501	5	226233501	C	T	NPQamplitudedarkE	0.01
chr10_25906208	10	25906208	C	T	NPQamplitudedarkE	0.01
chr10_33730481	10	33730481	C	T	NPQamplitudedarkE	0.01
chr1_104951066	1	104951066	T	C	NPQamplitudedarkE	0.01
chr2_97532100	2	97532100	T	C	NPQamplitudedarkE	0.01
chr10_109716995	10	109716995	G	A	NPQamplitudedarkE	0.01
chr2_164910676	2	164910676	C	T	NPQamplitudedarkE	0.01
chr8_41551206	8	41551206	A	G	NPQamplitudedarkE	0.01
chr3_179524246	3	179524246	C	T	NPQamplitudedarkE	0.01
chr8_68163531	8	68163531	T	A	NPQamplitudedarkE	0.01
chr1_117469891	1	117469891	A	G	NPQamplitudedarkE	0.01
chr1_272961750	1	272961750	T	C	NPQamplitudedarkE	0.01
chr3_2946794	3	2946794	A	G	NPQamplitudedarkE	0.01
chr3_223860363	3	223860363	T	C	NPQamplitudedarkE	0.01
chr4_147503085	4	147503085	C	T	NPQamplitudedarkE	0.01
chr5_55208268	5	55208268	A	G	NPQamplitudedarkE	0.01
chr6_72046115	6	72046115	C	T	NPQamplitudedarkE	0.01
chr8_112071906	8	112071906	C	T	NPQamplitudedarkE	0.01
chr9_94424473	9	94424473	T	C	NPQamplitudedarkE	0.01
chr2_166154775	2	166154775	G	A	NPQamplitudedarkE	0.01
chr1_185829990	1	185829990	G	A	NPQamplitudedarkE	0.01
chr2_165443227	2	165443227	C	T	NPQamplitudedarkE	0.01
chr3_177685338	3	177685338	G	C	NPQamplitudedarkE	0.01
chr5_219185926	5	219185926	C	T	NPQamplitudedarkE	0.01
chr8_74591152	8	74591152	T	C	NPQamplitudedarkE	0.01
chr2_160646757	2	160646757	C	T	NPQamplitudedarkE	0.01
chr2_194713597	2	194713597	T	C	NPQamplitudedarkE	0.01
chr3_113098692	3	113098692	T	C	NPQamplitudedarkE	0.01
chr3_178378147	3	178378147	G	A	NPQamplitudedarkE	0.01
chr9_33794426	9	33794426	A	G	NPQamplitudedarkE	0.01
chr1_3734505	1	3734505	C	G	NPQamplitudedarkE	0.01
chr1_57951672	1	57951672	T	C	NPQamplitudedarkE	0.02
chr3_179566901	3	179566901	C	A	NPQamplitudedarkE	0.01
chr5_67507876	5	67507876	A	G	NPQamplitudedarkE	0.01
chr5_91507448	5	91507448	G	GAT	NPQamplitudedarkE	0.01
chr6_39395143	6	39395143	T	C	NPQamplitudedarkE	0.01
chr6_172948608	6	172948608	A	G	NPQamplitudedarkE	0.01
chr9_151392227	9	151392227	A	G	NPQamplitudedarkE	0.01
chr1_235956011	1	235956011	A	G	NPQamplitudedarkE	0.02
chr3_53189386	3	53189386	T	C	NPQamplitudedarkE	0.01
chr3_148264198	3	148264198	G	A	NPQamplitudedarkE	0.01
chr8_96925744	8	96925744	T	C	NPQamplitudedarkE	0.01
chr8_108924352	8	108924352	A	G	NPQamplitudedarkE	0.01
chr3_223090262	3	223090262	T	C	NPQamplitudedarkE	0.01
chr8_120429526	8	120429526	GCATTAA	G	NPQamplitudedarkE	0.02
chr9_20350212	9	20350212	A	G	NPQamplitudedarkE	0.02
chr9_148715424	9	148715424	G	A	NPQamplitudedarkE	0.01
chr3_108005523	3	108005523	T	C	NPQamplitudedarkE	0.01
chr1_139733972	1	139733972	A	C	NPQamplitudedarkE	0.01
chr2_65455839	2	65455839	C	T	NPQamplitudedarkE	0.01
chr5_34275927	5	34275927	AGCTGTTCGTCAACACGCAGCAGGCCCCTACCTG	A	NPQamplitudedarkE	0.01
chr5_60255115	5	60255115	G	T	NPQamplitudedarkE	0.01
chr6_127704339	6	127704339	A	G	NPQamplitudedarkE	0.01
chr7_38140097	7	38140097	C	T	NPQamplitudedarkE	0.01
chr7_94246208	7	94246208	T	C	NPQamplitudedarkE	0.01
chr9_131507641	9	131507641	C	A	NPQamplitudedarkE	0.01
chr3_38108673	3	38108673	C	T	NPQamplitudedarkE	0.01
chr4_18297260	4	18297260	C	T	NPQamplitudedarkE	0.01
chr5_54911538	5	54911538	T	C	NPQamplitudedarkE	0.01
chr6_39321095	6	39321095	T	C	NPQamplitudedarkE	0.01
chr8_109798693	8	109798693	C	T	NPQamplitudedarkE	0.01
chr9_148221563	9	148221563	C	T	NPQamplitudedarkE	0.01
chr3_179073361	3	179073361	G	A	NPQamplitudedarkE	0.01
chr4_179690892	4	179690892	G	A	NPQamplitudedarkE	0.01
chr7_39718826	7	39718826	A	G	NPQamplitudedarkE	0.01
chr1_275084203	1	275084203	T	C	NPQamplitudedarkE	0.01
chr3_119098108	3	119098108	G	A	NPQamplitudedarkE	0.01
chr3_178386299	3	178386299	C	A	NPQamplitudedarkE	0.01
chr4_186761960	4	186761960	A	G	NPQamplitudedarkE	0.01
chr9_13362618	9	13362618	G	A	NPQamplitudedarkE	0.01
chr3_18041541	3	18041541	T	A	NPQamplitudedarkE	0.01
chr6_119406654	6	119406654	C	T	NPQamplitudedarkE	0.01
chr7_80658173	7	80658173	A	C	NPQamplitudedarkE	0.01
chr10_8262763	10	8262763	G	T	NPQamplitudedarkE	0.01
chr1_96004288	1	96004288	A	G	NPQamplitudedarkE	0.01
chr3_165236226	3	165236226	C	T	NPQamplitudedarkE	0.01
chr5_147066016	5	147066016	T	C	NPQamplitudedarkE	0.01
chr8_166982910	8	166982910	A	G	NPQamplitudedarkE	0.01
chr3_113302181	3	113302181	T	C	NPQamplitudedarkE	0.01
chr9_137338598	9	137338598	G	A	NPQamplitudedarkE	0.01
chr1_288655721	1	288655721	T	C	NPQamplitudedarkE	0.01
chr9_26966790	9	26966790	G	A	NPQamplitudedarkE	0.01
chr8_108394128	8	108394128	G	C	NPQamplitudedarkE	0.01
chr1_39574240	1	39574240	AGT	A	NPQamplitudedarkE	0.01
chr4_190035096	4	190035096	G	A	NPQamplitudedarkE	0.01
chr6_35591819	6	35591819	C	T	NPQamplitudedarkE	0.01
chr2_222765359	2	222765359	A	C	NPQamplitudedarkE	0.01
chr5_103460638	5	103460638	G	A	NPQamplitudedarkE	0.01
chr7_40667186	7	40667186	A	G	NPQamplitudedarkE	0.01
chr2_107730559	2	107730559	C	T	NPQamplitudedarkE	0.01
chr3_177685780	3	177685780	A	G	NPQamplitudedarkE	0.02
chr6_181212533	6	181212533	G	A	NPQamplitudedarkE	0.01
chr4_135464546	4	135464546	C	T	NPQamplitudedarkE	0.01
chr1_275268376	1	275268376	G	A	NPQamplitudedarkE	0.01
chr3_179146924	3	179146924	C	T	NPQamplitudedarkE	0.01
chr1_197036566	1	197036566	G	A	NPQamplitudedarkE	0.01
chr1_227883667	1	227883667	A	G	NPQamplitudedarkE	0.01
chr3_83889936	3	83889936	G	A	NPQamplitudedarkE	0.01
chr3_137978552	3	137978552	C	T	NPQamplitudedarkE	0.01
chr5_95035707	5	95035707	T	C	NPQamplitudedarkE	0.01
chr5_194567930	5	194567930	T	G	NPQamplitudedarkE	0.01
chr9_70097735	9	70097735	T	C	NPQamplitudedarkE	0.01
chr1_174879034	1	174879034	G	A	NPQmax	0.01
chr2_140842266	2	140842266	A	G	NPQmax	0.02
chr3_16057994	3	16057994	G	A	NPQmax	0.02
chr3_94567201	3	94567201	G	A	NPQmax	0.01
chr3_179573155	3	179573155	C	T	NPQmax	0.01
chr6_171615919	6	171615919	C	G	NPQmax	0.2
chr9_36399831	9	36399831	A	AAG	NPQmax	0.01
chr10_144407357	10	144407357	G	A	NPQmax	0.01
chr3_129741228	3	129741228	C	T	NPQmax	0.01
chr3_178405643	3	178405643	C	T	NPQmax	0.23
chr10_27246299	10	27246299	G	A	NPQmax	0.05
chr1_7226759	1	7226759	AG	A	NPQmax	0.02
chr3_181910284	3	181910284	C	T	NPQmax	0.02
chr6_132438730	6	132438730	C	T	NPQmax	0.01
chr7_67572790	7	67572790	G	A	NPQmax	0.02
chr10_27477711	10	27477711	C	T	NPQmax	0.18
chr1_254668594	1	254668594	T	C	NPQmax	0.02
chr4_63014882	4	63014882	A	G	NPQmax	0.01
chr5_162577145	5	162577145	G	A	NPQmax	0.03
chr6_20693092	6	20693092	A	G	NPQmax	0.02
chr3_179565887	3	179565887	G	A	NPQmax	0.09
chr6_96753492	6	96753492	C	T	NPQmax	0.03
chr8_112638302	8	112638302	A	T	NPQmax	0.07
chr9_116707843	9	116707843	C	T	NPQmax	0.01
chr10_27295016	10	27295016	C	T	NPQmax	0.09
chr1_253592543	1	253592543	A	G	NPQmax	0.05
chr6_99591110	6	99591110	T	C	NPQmax	0.01
chr6_146532756	6	146532756	A	C	NPQmax	0.06
chr9_94814240	9	94814240	T	C	NPQmax	0.01
chr1_1818016	1	1818016	C	A	NPQmax	0.01
chr2_14429213	2	14429213	C	G	NPQmax	0.01
chr3_223728790	3	223728790	C	T	NPQmax	0.03
chr4_145255921	4	145255921	A	G	NPQmax	0.01
chr4_165738127	4	165738127	A	AC	NPQmax	0.01
chr9_90058836	9	90058836	T	C	NPQmax	0.01
chr1_38074864	1	38074864	T	G	NPQmax	0.01
chr1_120546370	1	120546370	C	CCA	NPQmax	0.01
chr3_85589390	3	85589390	C	A	NPQmax	0.01
chr4_158386062	4	158386062	G	T	NPQmax	0.02
chr9_26944900	9	26944900	C	T	NPQmax	0.02
chr10_28337645	10	28337645	G	A	NPQmax	0.01
chr2_232786963	2	232786963	T	C	NPQmax	0.01
chr3_178454098	3	178454098	G	T	NPQmax	0.11
chr7_56440037	7	56440037	C	T	NPQmax	0.01
chr2_149259094	2	149259094	T	C	NPQmax	0.02
chr2_186799744	2	186799744	T	C	NPQmax	0.02
chr3_60811959	3	60811959	G	A	NPQmax	0.01
chr3_179556207	3	179556207	T	C	NPQmax	0.08
chr10_28149697	10	28149697	C	T	NPQmax	0.02
chr1_187424956	1	187424956	G	A	NPQmax	0.01
chr3_179566990	3	179566990	G	A	NPQmax	0.06
chr3_183214090	3	183214090	G	A	NPQmax	0.05
chr3_186868102	3	186868102	C	T	NPQmax	0.01
chr5_55375480	5	55375480	C	T	NPQmax	0.01
chr7_63637964	7	63637964	G	A	NPQmax	0.02
chr8_177407382	8	177407382	G	A	NPQmax	0.01
chr1_75374031	1	75374031	A	G	NPQmax	0.01
chr1_197701623	1	197701623	C	T	NPQmax	0.01
chr3_179786219	3	179786219	G	A	NPQmax	0.01
chr5_222542018	5	222542018	C	T	NPQmax	0.01
chr8_11647734	8	11647734	T	C	NPQmax	0.03
chr8_88959897	8	88959897	C	T	NPQmax	0.01
chr1_47098242	1	47098242	A	G	NPQmax	0.01
chr1_120448040	1	120448040	A	G	NPQmax	0.01
chr3_176252310	3	176252310	A	T	NPQmax	0.02
chr4_71610952	4	71610952	A	G	NPQmax	0.01
chr10_27802262	10	27802262	A	T	NPQmax	0.01
chr1_227883667	1	227883667	A	G	NPQmax	0.01
chr1_245570955	1	245570955	A	C	NPQmax	0.01
chr2_191984741	2	191984741	C	T	NPQmax	0.04
chr5_163952129	5	163952129	A	C	NPQmax	0.02
chr8_3413657	8	3413657	A	T	NPQmax	0.01
chr8_85330074	8	85330074	G	T	NPQmax	0.01
chr9_2544116	9	2544116	AC	A	NPQmax	0.03
chr2_21394619	2	21394619	T	C	NPQmax	0.01
chr2_134733579	2	134733579	C	T	NPQmax	0.03
chr3_226240482	3	226240482	T	C	NPQmax	0.01
chr4_196371951	4	196371951	C	T	NPQmax	0.01
chr5_43710553	5	43710553	C	T	NPQmax	0.01
chr7_33056200	7	33056200	G	A	NPQmax	0.01
chr1_13863763	1	13863763	A	G	NPQmax	0.03
chr1_184649182	1	184649182	G	T	NPQmax	0.02
chr1_264596952	1	264596952	G	A	NPQmax	0.02
chr1_301043099	1	301043099	A	ACG	NPQmax	0.01
chr7_35323991	7	35323991	A	G	NPQmax	0.01
chr9_27222947	9	27222947	G	A	NPQmax	0.01
chr10_13584113	10	13584113	C	T	NPQmax	0.01
chr1_85951034	1	85951034	G	T	NPQmax	0.01
chr2_163951824	2	163951824	G	A	NPQmax	0.09
chr2_239480998	2	239480998	A	G	NPQmax	0.01
chr3_158406646	3	158406646	G	A	NPQmax	0.01
chr4_18611432	4	18611432	G	GA	NPQmax	0.07
chr5_11196853	5	11196853	C	T	NPQmax	0.01
chr7_155022923	7	155022923	A	C	NPQmax	0.01
chr7_165350595	7	165350595	C	A	NPQmax	0.01
chr2_203922554	2	203922554	C	T	NPQmax	0.01
chr3_184583908	3	184583908	TTA	T	NPQmax	0.01
chr5_219833888	5	219833888	A	C	NPQmax	0.01
chr8_112629468	8	112629468	A	G	NPQmax	0.01
chr1_102011959	1	102011959	G	A	NPQmax	0.01
chr1_298426571	1	298426571	G	A	NPQmax	0.01
chr3_3897200	3	3897200	A	C	NPQmax	0.01
chr4_37915587	4	37915587	C	T	NPQmax	0.01
chr4_152276724	4	152276724	G	A	NPQmax	0.06
chr5_194537043	5	194537043	G	A	NPQmax	0.02
chr3_39942515	3	39942515	C	T	NPQmax	0.01
chr6_71860280	6	71860280	C	T	NPQmax	0.01
chr7_138505331	7	138505331	C	T	NPQmax	0.01
chr8_95667422	8	95667422	G	A	NPQmax	0.01
chr9_26966790	9	26966790	G	A	NPQmax	0.03
chr10_81417317	10	81417317	G	A	NPQmax	0.01
chr1_63785170	1	63785170	G	A	NPQmax	0.01
chr2_215893139	2	215893139	T	C	NPQmax	0.01
chr3_149256517	3	149256517	C	T	NPQmax	0.01
chr4_84884638	4	84884638	C	G	NPQmax	0.01
chr6_39221256	6	39221256	C	T	NPQmax	0.01
chr6_169662352	6	169662352	G	A	NPQmax	0.01
chr8_112516254	8	112516254	C	G	NPQmax	0.01
chr9_28675650	9	28675650	G	A	NPQmax	0.04
chr1_98838254	1	98838254	C	T	NPQmax	0.01
chr3_179524246	3	179524246	C	T	NPQmax	0.05
chr4_11439595	4	11439595	C	T	NPQmax	0.01
chr4_116348655	4	116348655	G	A	NPQmax	0.01
chr4_180396065	4	180396065	G	C	NPQmax	0.01
chr9_155013631	9	155013631	T	G	NPQmax	0.01
chr3_78894793	3	78894793	G	A	NPQmax	0.01
chr3_183266095	3	183266095	C	T	NPQmax	0.01
chr4_131679333	4	131679333	A	G	NPQmax	0.01
chr4_143279936	4	143279936	A	G	NPQmax	0.01
chr5_142590570	5	142590570	T	A	NPQmax	0.01
chr8_78973050	8	78973050	A	G	NPQmax	0.03
chr9_126225712	9	126225712	T	C	NPQmax	0.01
chr2_229382493	2	229382493	C	T	NPQmax	0.01
chr4_207028407	4	207028407	G	A	NPQmax	0.01
chr5_142867394	5	142867394	AT	A	NPQmax	0.01
chr6_171637817	6	171637817	A	C	NPQmax	0.02
chr10_31301301	10	31301301	C	T	NPQmax	0.01
chr2_8818686	2	8818686	T	TC	NPQmax	0.02
chr2_193021087	2	193021087	T	C	NPQmax	0.01
chr6_151503410	6	151503410	ATAGATCG	A	NPQmax	0.02
chr7_65525222	7	65525222	C	T	NPQmax	0.01
chr8_4900389	8	4900389	C	T	NPQmax	0.01
chr9_24422463	9	24422463	G	A	NPQmax	0.01
chr1_57851449	1	57851449	G	A	NPQmax	0.01
chr1_63942883	1	63942883	A	G	NPQmax	0.01
chr1_122693296	1	122693296	AG	A	NPQmax	0.01
chr3_11536813	3	11536813	G	A	NPQmax	0.01
chr3_207393174	3	207393174	G	T	NPQmax	0.01
chr4_37075748	4	37075748	A	G	NPQmax	0.01
chr7_127806463	7	127806463	C	T	NPQmax	0.01
chr8_112627266	8	112627266	C	T	NPQmax	0.01
chr9_68512684	9	68512684	A	G	NPQmax	0.01
chr10_18532744	10	18532744	C	T	NPQmax	0.02
chr10_117070592	10	117070592	T	C	NPQmax	0.01
chr1_3947345	1	3947345	C	T	NPQmax	0.01
chr6_73659467	6	73659467	G	A	NPQmax	0.02
chr7_41110862	7	41110862	G	A	NPQmax	0.02
chr8_90369026	8	90369026	C	T	NPQmax	0.03
chr1_94921785	1	94921785	G	A	NPQmax	0.03
chr1_245073144	1	245073144	T	C	NPQmax	0.01
chr4_11423134	4	11423134	T	C	NPQmax	0.01
chr10_147933249	10	147933249	G	C	NPQmax	0.01
chr1_190959871	1	190959871	C	T	NPQmax	0.01
chr2_112705178	2	112705178	C	T	NPQmax	0.01
chr3_204742884	3	204742884	C	A	NPQmax	0.03
chr9_102566115	9	102566115	C	T	NPQmax	0.05
chr1_266683412	1	266683412	C	T	NPQmax	0.01
chr3_24527472	3	24527472	G	A	NPQmax	0.01
chr3_208064265	3	208064265	T	C	NPQmax	0.01
chr9_160641341	9	160641341	G	A	NPQmax	0.04
chr10_78070263	10	78070263	C	T	NPQmax	0.01
chr1_296502939	1	296502939	A	G	NPQmax	0.01
chr3_83889673	3	83889673	T	C	NPQmax	0.01
chr3_224730757	3	224730757	T	C	NPQmax	0.01
chr7_33375551	7	33375551	C	T	NPQmax	0.01
chr7_65856083	7	65856083	C	T	NPQmax	0.01
chr10_28326020	10	28326020	C	T	NPQmax	0.02
chr3_60106366	3	60106366	A	G	NPQmax	0.02
chr3_183601246	3	183601246	A	G	NPQmax	0.01
chr4_1705865	4	1705865	C	T	NPQmax	0.02
chr5_11196822	5	11196822	AAGG	A	NPQmax	0.01
chr2_83160565	2	83160565	G	A	NPQmax	0.01
chr3_181759453	3	181759453	G	A	NPQmax	0.01
chr6_35862309	6	35862309	G	A	NPQmax	0.07
chr7_58820455	7	58820455	G	A	NPQmax	0.01
chr8_81111936	8	81111936	C	T	NPQmax	0.01
chr8_121327442	8	121327442	CCACACAAATTACACAGCGCCCTCGCAGGCACAGGCACGCGAGGG	C	NPQmax	0.01
chr1_188883253	1	188883253	G	A	NPQmax	0.01
chr1_239708220	1	239708220	C	T	NPQmax	0.01
chr4_70717753	4	70717753	G	A	NPQmax	0.02
chr1_59823216	1	59823216	G	A	NPQmax	0.01
chr1_207796959	1	207796959	T	C	NPQmax	0.01
chr2_160646757	2	160646757	C	T	NPQmax	0.01
chr3_180218433	3	180218433	G	A	NPQmax	0.01
chr7_79054433	7	79054433	C	T	NPQmax	0.01
chr9_119921904	9	119921904	C	T	NPQmax	0.02
chr1_120546429	1	120546429	G	A	NPQmax	0.01
chr8_177191087	8	177191087	C	A	NPQmax	0.01
chr1_66657029	1	66657029	A	G	NPQmax	0.01
chr2_2414826	2	2414826	G	C	NPQmax	0.01
chr3_185126472	3	185126472	G	A	NPQmax	0.01
chr4_16764050	4	16764050	G	A	NPQmax	0.02
chr1_46675164	1	46675164	G	T	NPQmax	0.03
chr1_169748517	1	169748517	G	A	NPQmax	0.01
chr3_223843762	3	223843762	G	A	NPQmax	0.01
chr5_217454113	5	217454113	T	C	NPQmax	0.01
chr6_132284095	6	132284095	C	T	NPQmax	0.01
chr7_38359633	7	38359633	A	G	NPQmax	0.01
chr9_130843574	9	130843574	A	G	NPQmax	0.02
chr10_140002389	10	140002389	G	T	NPQmax	0.01
chr10_125315039	10	125315039	T	C	NPQmax	0.01
chr1_293930560	1	293930560	C	T	NPQmax	0.01
chr3_213272348	3	213272348	G	A	NPQmax	0.01
chr6_177464514	6	177464514	T	C	NPQmax	0.01
chr8_90974073	8	90974073	G	A	NPQmax	0.01
chr8_161158057	8	161158057	A	G	NPQmax	0.01
chr10_13056380	10	13056380	T	C	NPQmax	0.01
chr5_55344629	5	55344629	G	A	NPQmax	0.01
chr7_95971622	7	95971622	C	T	NPQmax	0.01
chr7_154311752	7	154311752	C	T	NPQmax	0.01
chr8_69058116	8	69058116	G	A	NPQmax	0.01
chr2_227430188	2	227430188	C	G	NPQmax	0.01
chr9_28735920	9	28735920	C	T	NPQmax	0.01
chr1_189908569	1	189908569	G	A	NPQmax	0.01
chr1_288407401	1	288407401	C	T	NPQmax	0.01
chr3_165051681	3	165051681	C	T	NPQmax	0.01
chr4_19700919	4	19700919	C	T	NPQmax	0.01
chr5_212814222	5	212814222	T	G	NPQmax	0.01
chr6_73606737	6	73606737	G	A	NPQmax	0.01
chr2_192223539	2	192223539	C	CCGT	NPQmax	0.01
chr3_157528024	3	157528024	C	T	NPQmax	0.01
chr3_189489948	3	189489948	T	C	NPQmax	0.01
chr7_409963	7	409963	G	A	NPQmax	0.01
chr8_145254782	8	145254782	C	T	NPQmax	0.02
chr10_57108583	10	57108583	G	A	NPQmax	0.01
chr2_75180367	2	75180367	C	T	NPQmax	0.01
chr3_119009026	3	119009026	C	T	NPQmax	0.01
chr3_179568377	3	179568377	TACTGG	T	NPQmax	0.01
chr5_55341973	5	55341973	C	A	NPQmax	0.01
chr6_9598305	6	9598305	G	A	NPQmax	0.01
chr6_57995735	6	57995735	ACGC	A	NPQmax	0.01
chr6_76324893	6	76324893	G	A	NPQmax	0.01
chr8_91079732	8	91079732	C	A	NPQmax	0.02
chr10_150378159	10	150378159	T	A	NPQmax	0.01
chr3_179258749	3	179258749	C	T	NPQmax	0.01
chr3_181994144	3	181994144	G	A	NPQmax	0.01
chr3_205731867	3	205731867	G	A	NPQmax	0.01
chr4_38985205	4	38985205	G	A	NPQmax	0.02
chr4_152080349	4	152080349	C	T	NPQmax	0.01
chr5_7124898	5	7124898	A	G	NPQmax	0.01
chr6_84250464	6	84250464	G	A	NPQmax	0.01
chr1_29955940	1	29955940	T	C	NPQmax	0.01
chr1_134389816	1	134389816	C	T	NPQmax	0.01
chr1_289675021	1	289675021	A	C	NPQmax	0.01
chr3_22301618	3	22301618	C	T	NPQmax	0.01
chr4_128847602	4	128847602	T	C	NPQmax	0.02
chr5_34666911	5	34666911	G	A	NPQmax	0.01
chr2_7840221	2	7840221	T	A	NPQmax	0.01
chr2_66225038	2	66225038	C	T	NPQmax	0.01
chr8_155973629	8	155973629	C	T	NPQmax	0.01
chr4_60208513	4	60208513	G	A	NPQmax	0.01
chr5_68654971	5	68654971	C	T	NPQmax	0.01
chr6_106929468	6	106929468	C	T	NPQmax	0.01
chr7_79138875	7	79138875	G	A	NPQmax	0.01
chr8_129318471	8	129318471	C	T	NPQmax	0.01
chr1_4891864	1	4891864	C	T	NPQmax	0.03
chr2_131805693	2	131805693	C	T	NPQmax	0.01
chr8_112639542	8	112639542	T	A	NPQmax	0.01
chr1_11324388	1	11324388	G	A	NPQmax	0.01
chr1_181394461	1	181394461	C	T	NPQmax	0.01
chr5_123231513	5	123231513	C	T	NPQmax	0.02
chr6_95842160	6	95842160	A	T	NPQmax	0.01
chr7_44633880	7	44633880	A	G	NPQmax	0.02
chr8_112626941	8	112626941	C	T	NPQmax	0.01
chr1_70558739	1	70558739	C	T	NPQmax	0.01
chr1_77626306	1	77626306	G	T	NPQmax	0.01
chr3_181846448	3	181846448	C	T	NPQmax	0.01
chr4_126102458	4	126102458	C	T	NPQmax	0.01
chr5_793088	5	793088	A	G	NPQmax	0.01
chr8_153379404	8	153379404	G	A	NPQmax	0.01
chr9_82797851	9	82797851	G	A	NPQmax	0.01
chr4_50704117	4	50704117	G	A	NPQmax	0.01
chr7_179694400	7	179694400	T	C	NPQmax	0.01
chr10_129580927	10	129580927	G	T	NPQmax	0.01
chr3_22435785	3	22435785	G	T	NPQmax	0.01
chr3_157715312	3	157715312	A	G	NPQmax	0.01
chr3_225898917	3	225898917	C	T	NPQmax	0.01
chr5_103795659	5	103795659	G	A	NPQmax	0.01
chr7_79129580	7	79129580	G	A	NPQmax	0.01
chr8_80070739	8	80070739	A	AC	NPQmax	0.01
chr1_19638953	1	19638953	A	G	NPQmax	0.01
chr4_26169981	4	26169981	T	G	NPQmax	0.01
chr5_88020105	5	88020105	T	C	NPQmax	0.01
chr7_168103292	7	168103292	G	A	NPQmax	0.01
chr9_39975801	9	39975801	A	T	NPQmax	0.01
chr1_21334825	1	21334825	C	T	NPQmax	0.01
chr7_63637865	7	63637865	T	C	NPQmax	0.02
chr8_172870418	8	172870418	G	A	NPQmax	0.02
chr2_140127785	2	140127785	A	ATG	NPQmax	0.02
chr6_108171728	6	108171728	C	T	NPQmax	0.01
chr10_25992204	10	25992204	C	T	NPQmax	0.01
chr10_107698799	10	107698799	T	C	NPQmax	0.01
chr1_5045126	1	5045126	C	T	NPQmax	0.01
chr4_103670439	4	103670439	C	T	NPQmax	0.01
chr5_138063188	5	138063188	T	C	NPQmax	0.02
chr7_105916978	7	105916978	C	T	NPQmax	0.01
chr10_37794253	10	37794253	C	T	NPQmax	0.01
chr1_111356858	1	111356858	G	A	NPQmax	0.01
chr1_125137183	1	125137183	A	C	NPQmax	0.01
chr2_163652803	2	163652803	C	T	NPQmax	0.01
chr3_50622099	3	50622099	G	A	NPQmax	0.01
chr3_88432598	3	88432598	C	A	NPQmax	0.01
chr3_157785518	3	157785518	G	A	NPQmax	0.01
chr6_39530588	6	39530588	A	G	NPQmax	0.01
chr6_94519950	6	94519950	A	G	NPQmax	0.01
chr6_177651062	6	177651062	G	A	NPQmax	0.01
chr8_86365461	8	86365461	A	T	NPQmax	0.01
chr9_24616763	9	24616763	G	T	NPQmax	0.02
chr10_27670463	10	27670463	G	A	NPQmax	0.01
chr1_169605086	1	169605086	G	A	NPQmax	0.01
chr6_141375109	6	141375109	G	T	NPQmax	0.02
chr6_144728341	6	144728341	C	CAAT	NPQmax	0.01
chr1_13933588	1	13933588	T	A	NPQmax	0.01
chr2_192223365	2	192223365	A	G	NPQmax	0.01
chr4_59471185	4	59471185	T	C	NPQmax	0.01
chr5_182187506	5	182187506	C	T	NPQmax	0.01
chr7_163096123	7	163096123	C	T	NPQmax	0.01
chr2_6608157	2	6608157	T	C	NPQmax	0.01
chr2_91628905	2	91628905	A	T	NPQmax	0.01
chr4_6012105	4	6012105	C	G	NPQmax	0.01
chr7_15817272	7	15817272	C	G	NPQmax	0.01
chr9_135924480	9	135924480	C	T	NPQmax	0.01
chr4_206757890	4	206757890	G	T	NPQmax	0.01
chr7_79138851	7	79138851	G	A	NPQmax	0.01
chr8_140004152	8	140004152	A	G	NPQmax	0.01
chr3_69206691	3	69206691	G	A	NPQmax	0.01
chr4_41048761	4	41048761	G	T	NPQmax	0.01
chr2_226811761	2	226811761	C	T	NPQmax	0.01
chr7_96541230	7	96541230	C	A	NPQmax	0.01
chr10_25906208	10	25906208	C	T	NPQmax	0.01
chr1_297023482	1	297023482	T	C	NPQmax	0.01
chr3_25221869	3	25221869	C	T	NPQmax	0.01
chr5_139819682	5	139819682	G	A	NPQmax	0.01
chr9_50577645	9	50577645	T	A	NPQmax	0.01
chr1_52154455	1	52154455	C	T	NPQmax	0.01
chr1_280600589	1	280600589	A	G	NPQmax	0.01
chr2_104103299	2	104103299	C	T	NPQmax	0.01
chr3_181156268	3	181156268	A	T	NPQmax	0.01
chr5_118068452	5	118068452	G	A	NPQmax	0.01
chr8_112656683	8	112656683	C	T	NPQmax	0.01
chr3_14741007	3	14741007	A	T	NPQmax	0.01
chr3_53792574	3	53792574	G	A	NPQmax	0.01
chr3_232836144	3	232836144	T	C	NPQmax	0.01
chr6_69701920	6	69701920	T	C	NPQmax	0.01
chr6_132598858	6	132598858	C	T	NPQmax	0.01
chr1_60033679	1	60033679	A	C	NPQmax	0.01
chr2_105129626	2	105129626	A	T	NPQmax	0.01
chr2_186337531	2	186337531	C	T	NPQmax	0.01
chr3_70537050	3	70537050	T	C	NPQmax	0.01
chr4_85490368	4	85490368	G	A	NPQmax	0.01
chr4_152276825	4	152276825	G	A	NPQmax	0.01
chr4_55980392	4	55980392	C	T	NPQmax	0.01
chr8_127325620	8	127325620	T	A	NPQmax	0.01
chr9_159620289	9	159620289	G	A	NPQmax	0.01
chr2_100306351	2	100306351	T	TTATAAATATATTACC	NPQmax	0.01
chr3_44598579	3	44598579	G	A	NPQmax	0.01
chr3_185376548	3	185376548	G	A	NPQmax	0.01
chr3_202674343	3	202674343	C	T	NPQmax	0.01
chr4_154287208	4	154287208	T	C	NPQmax	0.01
chr5_37451152	5	37451152	C	T	NPQmax	0.01
chr6_47993429	6	47993429	C	CTTGGCAA	NPQmax	0.01
chr7_164375615	7	164375615	G	A	NPQmax	0.01
chr7_168916210	7	168916210	T	C	NPQmax	0.01
chr10_27567984	10	27567984	C	T	NPQmax	0.01
chr9_37490954	9	37490954	C	T	NPQmax	0.01
chr3_171371626	3	171371626	A	C	NPQmax	0.01
chr6_92376638	6	92376638	C	T	NPQmax	0.01
chr1_17272711	1	17272711	G	A	NPQmax	0.01
chr1_36146684	1	36146684	G	A	NPQmax	0.01
chr2_140853664	2	140853664	A	G	NPQmax	0.01
chr2_204668606	2	204668606	A	G	NPQmax	0.01
chr3_59146194	3	59146194	G	A	NPQmax	0.01
chr5_32831338	5	32831338	C	T	NPQmax	0.01
chr8_179459575	8	179459575	T	C	NPQmax	0.01
chr4_224887017	4	224887017	G	A	NPQmax	0.01
chr6_125495855	6	125495855	G	GA	NPQmax	0.01
chr8_167954530	8	167954530	C	T	NPQmax	0.02
chr1_104056776	1	104056776	C	T	NPQmax	0.01
chr3_223860363	3	223860363	T	C	NPQmax	0.01
chr5_110057891	5	110057891	G	A	NPQmax	0.01
chr6_84614779	6	84614779	G	A	NPQmax	0.01
chr7_93225609	7	93225609	C	T	NPQmax	0.01
chr9_24706643	9	24706643	G	A	NPQmax	0.01
chr1_272961750	1	272961750	T	C	NPQmax	0.01
chr3_2946794	3	2946794	A	G	NPQmax	0.02
chr4_134619774	4	134619774	T	TA	NPQmax	0.01
chr8_112234973	8	112234973	G	A	NPQmax	0.01
chr9_44920966	9	44920966	C	T	NPQmax	0.01
chr2_9227145	2	9227145	C	A	NPQmax	0.01
chr8_112629415	8	112629415	T	C	NPQmax	0.02
chr9_43995447	9	43995447	A	T	NPQmax	0.01
chr2_180617924	2	180617924	G	A	NPQmax	0.01
chr3_179565874	3	179565874	G	A	NPQmax	0.01
chr10_25960430	10	25960430	G	C	NPQmax	0.01
chr1_102073014	1	102073014	C	T	NPQmax	0.01
chr2_29952805	2	29952805	G	A	NPQmax	0.01
chr4_224886917	4	224886917	A	T	NPQmax	0.01
chr4_226134453	4	226134453	C	T	NPQmax	0.01
chr8_154899112	8	154899112	C	T	NPQmax	0.01
chr9_28656890	9	28656890	C	T	NPQmax	0.01
chr9_121792313	9	121792313	AC	A	NPQmax	0.01
chr7_44827763	7	44827763	A	T	NPQmax	0.01
chr1_55417633	1	55417633	G	A	NPQmax	0.01
chr1_116752785	1	116752785	G	A	NPQmax	0.01
chr1_143681625	1	143681625	T	C	NPQmax	0.01
chr2_228453883	2	228453883	G	A	NPQmax	0.01
chr2_229710231	2	229710231	T	C	NPQmax	0.01
chr3_9051262	3	9051262	G	T	NPQmax	0.01
chr3_53189386	3	53189386	T	C	NPQmax	0.01
chr4_8097315	4	8097315	A	AGG	NPQmax	0.01
chr7_164724084	7	164724084	A	C	NPQmax	0.01
chr10_113184499	10	113184499	C	T	NPQmax	0.01
chr3_180042615	3	180042615	C	T	NPQmax	0.01
chr3_198897419	3	198897419	A	T	NPQmax	0.01
chr5_37416926	5	37416926	A	T	NPQmax	0.01
chr2_6409258	2	6409258	C	G	NPQmax	0.01
chr2_226249088	2	226249088	C	T	NPQmax	0.01
chr4_10656284	4	10656284	G	A	NPQmax	0.01
chr9_34199375	9	34199375	C	T	NPQmax	0.01
chr10_3594137	10	3594137	C	T	NPQmax	0.01
chr3_33897236	3	33897236	T	C	NPQmax	0.01
chr10_150507265	10	150507265	A	G	NPQmax	0.01
chr2_216675995	2	216675995	A	G	NPQmax	0.01
chr3_179566901	3	179566901	C	A	NPQmax	0.01
chr5_2860449	5	2860449	G	C	NPQmax	0.01
chr5_9428949	5	9428949	T	G	NPQmax	0.01
chr8_140002899	8	140002899	G	C	NPQmax	0.01
chr9_136212817	9	136212817	A	G	NPQmax	0.01
chr1_184490800	1	184490800	T	C	NPQmax	0.01
chr2_102891192	2	102891192	G	A	NPQmax	0.01
chr5_55344881	5	55344881	T	C	NPQmax	0.01
chr7_39718826	7	39718826	A	G	NPQmax	0.01
chr9_106003163	9	106003163	C	T	NPQmax	0.01
chr3_119064114	3	119064114	TG	T	NPQmax	0.01
chr3_220572858	3	220572858	G	A	NPQmax	0.01
chr8_107302305	8	107302305	C	T	NPQmax	0.01
chr9_92697645	9	92697645	G	A	NPQmax	0.01
chr1_159022722	1	159022722	ACTGAAG	A	NPQmax	0.01
chr2_40928404	2	40928404	C	T	NPQmax	0.01
chr4_48194319	4	48194319	G	A	NPQmax	0.01
chr9_114113936	9	114113936	A	T	NPQmax	0.01
chr10_61390611	10	61390611	A	T	NPQmax	0.01
chr1_164134763	1	164134763	G	A	NPQmax	0.01
chr1_234402578	1	234402578	C	T	NPQmax	0.01
chr2_4052975	2	4052975	A	G	NPQmax	0.01
chr9_116761816	9	116761816	C	T	NPQmax	0.01
chr1_294713788	1	294713788	G	A	NPQmax	0.01
chr5_199122752	5	199122752	T	G	NPQmax	0.01
chr2_192011863	2	192011863	A	AAAG	NPQmax	0.01
chr3_89533841	3	89533841	A	G	NPQmax	0.01
chr3_187644623	3	187644623	G	A	NPQmax	0.01
chr4_28467899	4	28467899	C	T	NPQmax	0.01
chr6_35856577	6	35856577	G	A	NPQmax	0.01
chr10_86820943	10	86820943	T	C	NPQmax	0.01
chr3_123489371	3	123489371	G	A	NPQmax	0.01
chr4_150419974	4	150419974	C	A	NPQmax	0.01
chr8_172443841	8	172443841	GA	G	NPQmax	0.01
chr9_67559014	9	67559014	G	A	NPQmax	0.01
chr2_50959118	2	50959118	C	T	NPQmax	0.01
chr10_54770730	10	54770730	C	T	NPQmax	0.01
chr1_36602860	1	36602860	C	T	NPQmax	0.01
chr1_245513501	1	245513501	C	T	NPQmax	0.01
chr4_163387892	4	163387892	T	C	NPQmax	0.01
chr7_164999966	7	164999966	T	C	NPQmax	0.01
chr9_79551445	9	79551445	T	C	NPQmax	0.01
chr2_241235184	2	241235184	C	T	NPQmax	0.01
chr7_68735766	7	68735766	C	T	NPQmax	0.01
chr2_51079197	2	51079197	A	C	NPQmax	0.01
chr3_121619439	3	121619439	C	T	NPQmax	0.01
chr6_45500008	6	45500008	A	G	NPQmax	0.01
chr10_27812944	10	27812944	A	G	NPQmax	0.01
chr2_38515783	2	38515783	G	A	NPQmax	0.01
chr2_228515430	2	228515430	A	G	NPQmax	0.01
chr4_180410525	4	180410525	A	G	NPQmax	0.01
chr4_200230354	4	200230354	T	C	NPQmax	0.01
chr9_66523513	9	66523513	A	G	NPQmax	0.01
chr1_3845523	1	3845523	A	G	NPQmax	0.01
chr3_69228511	3	69228511	A	G	NPQmax	0.01
chr3_88763099	3	88763099	T	C	NPQmax	0.01
chr4_147448823	4	147448823	C	T	NPQmax	0.01
chr7_180713680	7	180713680	T	C	NPQmax	0.01
chr1_301462082	1	301462082	C	T	PSIIstart	0.01
chr4_224636469	4	224636469	T	C	PSIIstart	0.01
chr5_12221479	5	12221479	A	G	PSIIstart	0.08
chr5_170381933	5	170381933	G	A	PSIIstart	0.03
chr5_214876962	5	214876962	G	A	PSIIstart	0.02
chr6_28361001	6	28361001	T	C	PSIIstart	0.47
chr8_158687214	8	158687214	A	G	PSIIstart	0.12
chr9_50941161	9	50941161	C	T	PSIIstart	0.01
chr10_21611771	10	21611771	A	AT	PSIIstart	0.17
chr10_67792221	10	67792221	C	T	PSIIstart	0.04
chr1_68191182	1	68191182	G	A	PSIIstart	0.01
chr1_214335794	1	214335794	T	A	PSIIstart	0.01
chr2_52296845	2	52296845	C	T	PSIIstart	0.04
chr3_101117041	3	101117041	C	T	PSIIstart	0.09
chr5_78027018	5	78027018	C	T	PSIIstart	0.15
chr9_70342760	9	70342760	G	A	PSIIstart	0.01
chr9_82537417	9	82537417	A	G	PSIIstart	0.01
chr10_124442729	10	124442729	G	A	PSIIstart	0.02
chr2_138805394	2	138805394	C	A	PSIIstart	0.01
chr2_151530011	2	151530011	G	A	PSIIstart	0.01
chr3_168810396	3	168810396	C	T	PSIIstart	0.02
chr4_143420294	4	143420294	G	A	PSIIstart	0.47
chr5_131166461	5	131166461	G	T	PSIIstart	0.04
chr5_171397054	5	171397054	T	C	PSIIstart	0.07
chr7_7378963	7	7378963	T	G	PSIIstart	0.03
chr7_110617471	7	110617471	T	C	PSIIstart	0.45
chr9_112924543	9	112924543	G	A	PSIIstart	0.01
chr10_75413239	10	75413239	C	T	PSIIstart	0.01
chr1_122230556	1	122230556	A	G	PSIIstart	0.01
chr1_278294840	1	278294840	C	T	PSIIstart	0.03
chr2_153138278	2	153138278	C	CA	PSIIstart	0.01
chr3_184088542	3	184088542	C	A	PSIIstart	0.02
chr4_113987204	4	113987204	C	T	PSIIstart	0.05
chr4_145821256	4	145821256	C	A	PSIIstart	0.01
chr4_228783538	4	228783538	A	G	PSIIstart	0.27
chr6_122540479	6	122540479	G	A	PSIIstart	0.19
chr10_70092644	10	70092644	G	A	PSIIstart	0.06
chr10_91311230	10	91311230	G	A	PSIIstart	0.02
chr1_289534748	1	289534748	T	G	PSIIstart	0.01
chr4_138366911	4	138366911	A	G	PSIIstart	0.07
chr5_143179921	5	143179921	C	T	PSIIstart	0.01
chr5_170260254	5	170260254	C	T	PSIIstart	0.01
chr5_221398667	5	221398667	C	G	PSIIstart	0.01
chr6_123119821	6	123119821	G	A	PSIIstart	0.01
chr7_41884845	7	41884845	A	G	PSIIstart	0.01
chr7_127116533	7	127116533	G	A	PSIIstart	0.01
chr10_73610940	10	73610940	C	A	PSIIstart	0.01
chr10_75497620	10	75497620	G	A	PSIIstart	0.01
chr10_97091536	10	97091536	G	A	PSIIstart	0.01
chr2_125058534	2	125058534	G	A	PSIIstart	0.05
chr2_240172307	2	240172307	G	GA	PSIIstart	0.02
chr3_132219529	3	132219529	G	C	PSIIstart	0.01
chr4_15907599	4	15907599	A	T	PSIIstart	0.01
chr10_85517093	10	85517093	G	A	PSIIstart	0.07
chr1_24668143	1	24668143	G	A	PSIIstart	0.08
chr1_251966626	1	251966626	T	C	PSIIstart	0.01
chr2_11921958	2	11921958	C	T	PSIIstart	0.01
chr2_148831218	2	148831218	C	G	PSIIstart	0.02
chr2_225619044	2	225619044	T	C	PSIIstart	0.01
chr3_22594168	3	22594168	A	G	PSIIstart	0.01
chr3_103043647	3	103043647	A	G	PSIIstart	0.04
chr3_206138469	3	206138469	T	C	PSIIstart	0.01
chr5_114581911	5	114581911	A	G	PSIIstart	0.02
chr5_136374015	5	136374015	C	T	PSIIstart	0.01
chr6_139352393	6	139352393	G	A	PSIIstart	0.01
chr7_180799085	7	180799085	C	T	PSIIstart	0.04
chr1_116627296	1	116627296	G	A	PSIIstart	0.01
chr2_12183016	2	12183016	T	C	PSIIstart	0.01
chr2_212049582	2	212049582	C	T	PSIIstart	0.01
chr8_22669058	8	22669058	G	A	PSIIstart	0.2
chr10_148020282	10	148020282	C	T	PSIIstart	0.01
chr2_160925807	2	160925807	C	T	PSIIstart	0.06
chr4_32029870	4	32029870	T	C	PSIIstart	0.01
chr4_123631167	4	123631167	CA	C	PSIIstart	0.01
chr5_167857521	5	167857521	G	A	PSIIstart	0.02
chr7_136729902	7	136729902	G	A	PSIIstart	0.01
chr7_182864340	7	182864340	C	T	PSIIstart	0.14
chr10_85340189	10	85340189	C	T	PSIIstart	0.09
chr1_278763507	1	278763507	G	A	PSIIstart	0.04
chr3_168356348	3	168356348	C	T	PSIIstart	0.01
chr6_29194456	6	29194456	T	C	PSIIstart	0.01
chr6_164491538	6	164491538	C	T	PSIIstart	0.07
chr9_40214353	9	40214353	C	T	PSIIstart	0.03
chr9_83256309	9	83256309	C	T	PSIIstart	0.01
chr9_128582775	9	128582775	G	A	PSIIstart	0.05
chr2_226550757	2	226550757	G	A	PSIIstart	0.01
chr3_137172059	3	137172059	A	G	PSIIstart	0.01
chr4_40943289	4	40943289	A	G	PSIIstart	0.01
chr7_62889735	7	62889735	T	G	PSIIstart	0.02
chr7_122762031	7	122762031	C	A	PSIIstart	0.03
chr1_80372474	1	80372474	CCT	C	PSIIstart	0.09
chr1_242995853	1	242995853	C	T	PSIIstart	0.02
chr2_75688141	2	75688141	G	T	PSIIstart	0.01
chr2_206385161	2	206385161	C	T	PSIIstart	0.04
chr2_213212339	2	213212339	T	G	PSIIstart	0.04
chr4_155525068	4	155525068	C	T	PSIIstart	0.01
chr5_158088598	5	158088598	A	G	PSIIstart	0.04
chr5_171510240	5	171510240	A	G	PSIIstart	0.01
chr6_8617247	6	8617247	C	T	PSIIstart	0.01
chr5_158324250	5	158324250	G	A	PSIIstart	0.06
chr7_180800692	7	180800692	G	A	PSIIstart	0.08
chr8_82632547	8	82632547	C	T	PSIIstart	0.05
chr9_34510783	9	34510783	AAGG	A	PSIIstart	0.05
chr9_158154919	9	158154919	G	A	PSIIstart	0.03
chr7_19716079	7	19716079	T	C	PSIIstart	0.06
chr9_102607163	9	102607163	A	AGAAGG	PSIIstart	0.01
chr2_140536780	2	140536780	T	C	PSIIstart	0.02
chr4_5864213	4	5864213	A	C	PSIIstart	0.01
chr10_135091438	10	135091438	T	C	PSIIstart	0.01
chr1_169842700	1	169842700	G	GA	PSIIstart	0.01
chr2_213262952	2	213262952	G	A	PSIIstart	0.04
chr5_77596014	5	77596014	G	A	PSIIstart	0.01
chr9_84438002	9	84438002	G	A	PSIIstart	0.02
chr1_294389293	1	294389293	C	T	PSIIstart	0.01
chr2_120369114	2	120369114	G	GA	PSIIstart	0.01
chr2_125331327	2	125331327	C	T	PSIIstart	0.01
chr2_210305401	2	210305401	TTGTCTTA	T	PSIIstart	0.02
chr3_131456007	3	131456007	C	T	PSIIstart	0.06
chr4_6829120	4	6829120	T	C	PSIIstart	0.01
chr6_162352137	6	162352137	G	A	PSIIstart	0.05
chr1_40096759	1	40096759	C	T	PSIIstart	0.01
chr1_199991283	1	199991283	C	T	PSIIstart	0.01
chr1_214839665	1	214839665	A	G	PSIIstart	0.01
chr3_142105648	3	142105648	GGA	G	PSIIstart	0.01
chr5_12133707	5	12133707	G	C	PSIIstart	0.03
chr5_203376164	5	203376164	G	A	PSIIstart	0.03
chr6_12031811	6	12031811	A	G	PSIIstart	0.01
chr8_149223915	8	149223915	C	T	PSIIstart	0.01
chr3_220633792	3	220633792	G	GAC	PSIIstart	0.01
chr4_5864299	4	5864299	G	A	PSIIstart	0.01
chr4_202848279	4	202848279	T	G	PSIIstart	0.01
chr6_25300092	6	25300092	C	T	PSIIstart	0.01
chr1_91606837	1	91606837	G	A	PSIIstart	0.01
chr5_167857550	5	167857550	T	C	PSIIstart	0.05
chr10_29000410	10	29000410	C	A	PSIIstart	0.01
chr9_86985372	9	86985372	A	G	PSIIstart	0.01
chr9_130891212	9	130891212	A	C	PSIIstart	0.01
chr8_31375759	8	31375759	C	T	PSIIstart	0.01
chr9_91951859	9	91951859	C	A	PSIIstart	0.02
chr9_126126687	9	126126687	C	T	PSIIstart	0.02
chr10_22926979	10	22926979	C	T	PSIIstart	0.01
chr1_106975031	1	106975031	G	A	PSIIstart	0.02
chr2_232629497	2	232629497	C	T	PSIIstart	0.01
chr3_41896836	3	41896836	AG	A	PSIIstart	0.01
chr3_148799204	3	148799204	C	T	PSIIstart	0.07
chr6_29205042	6	29205042	C	T	PSIIstart	0.01
chr8_105275231	8	105275231	T	C	PSIIstart	0.01
chr9_115829831	9	115829831	C	T	PSIIstart	0.01
chr2_73602115	2	73602115	C	T	PSIIstart	0.09
chr2_235099310	2	235099310	G	A	PSIIstart	0.03
chr5_67792734	5	67792734	GC	G	PSIIstart	0.01
chr5_177245498	5	177245498	A	G	PSIIstart	0.03
chr6_169906730	6	169906730	A	AT	PSIIstart	0.01
chr7_14635181	7	14635181	G	A	PSIIstart	0.01
chr7_61807913	7	61807913	T	C	PSIIstart	0.01
chr8_149142471	8	149142471	C	T	PSIIstart	0.01
chr9_32875782	9	32875782	G	A	PSIIstart	0.01
chr10_139073985	10	139073985	G	A	PSIIstart	0.01
chr5_77848765	5	77848765	A	G	PSIIstart	0.01
chr6_53144790	6	53144790	A	G	PSIIstart	0.01
chr7_181200471	7	181200471	A	G	PSIIstart	0.01
chr8_100679668	8	100679668	C	T	PSIIstart	0.01
chr10_123233109	10	123233109	G	A	PSIIstart	0.01
chr1_22000538	1	22000538	G	A	PSIIstart	0.01
chr3_108625884	3	108625884	G	A	PSIIstart	0.02
chr7_182867080	7	182867080	C	G	PSIIstart	0.01
chr2_151778400	2	151778400	C	CG	PSIIstart	0.01
chr6_70501698	6	70501698	T	C	PSIIstart	0.01
chr9_126126680	9	126126680	G	A	PSIIstart	0.01
chr2_173855075	2	173855075	C	T	PSIIstart	0.06
chr3_141857811	3	141857811	C	A	PSIIstart	0.01
chr5_33140631	5	33140631	G	A	PSIIstart	0.04
chr5_69077128	5	69077128	G	A	PSIIstart	0.01
chr8_12095406	8	12095406	G	A	PSIIstart	0.01
chr10_16104103	10	16104103	C	T	PSIIstart	0.01
chr1_249591940	1	249591940	G	C	PSIIstart	0.01
chr2_47877910	2	47877910	A	T	PSIIstart	0.01
chr3_36649611	3	36649611	G	T	PSIIstart	0.01
chr4_11921538	4	11921538	T	C	PSIIstart	0.01
chr7_46113518	7	46113518	T	C	PSIIstart	0.05
chr8_103911839	8	103911839	C	CT	PSIIstart	0.01
chr1_18976282	1	18976282	T	C	PSIIstart	0.02
chr2_82045848	2	82045848	C	T	PSIIstart	0.02
chr8_100679671	8	100679671	C	T	PSIIstart	0.01
chr10_85334074	10	85334074	C	T	PSIIstart	0.01
chr3_130433394	3	130433394	T	C	PSIIstart	0.03
chr4_130385209	4	130385209	T	C	PSIIstart	0.01
chr1_36408137	1	36408137	C	T	PSIIstart	0.01
chr2_19118078	2	19118078	C	T	PSIIstart	0.01
chr4_200042688	4	200042688	G	A	PSIIstart	0.03
chr5_8115932	5	8115932	G	A	PSIIstart	0.01
chr2_85239523	2	85239523	G	A	PSIIstart	0.01
chr3_141289807	3	141289807	A	G	PSIIstart	0.01
chr6_67380683	6	67380683	G	A	PSIIstart	0.01
chr6_70119020	6	70119020	G	A	PSIIstart	0.01
chr6_102994831	6	102994831	T	C	PSIIstart	0.02
chr6_147190192	6	147190192	C	A	PSIIstart	0.02
chr8_149128982	8	149128982	C	T	PSIIstart	0.01
chr10_81468899	10	81468899	A	G	PSIIstart	0.01
chr2_51522920	2	51522920	T	C	PSIIstart	0.01
chr2_213124076	2	213124076	G	A	PSIIstart	0.01
chr3_157286652	3	157286652	G	A	PSIIstart	0.01
chr5_221655905	5	221655905	C	T	PSIIstart	0.01
chr7_147203853	7	147203853	C	T	PSIIstart	0.01
chr7_152441232	7	152441232	C	T	PSIIstart	0.04
chr10_22670660	10	22670660	A	G	PSIIstart	0.01
chr10_146104027	10	146104027	T	C	PSIIstart	0.04
chr1_143115833	1	143115833	T	C	PSIIstart	0.01
chr2_35781132	2	35781132	C	T	PSIIstart	0.01
chr3_164086083	3	164086083	T	C	PSIIstart	0.05
chr8_143223289	8	143223289	C	T	PSIIstart	0.01
chr10_104038416	10	104038416	A	T	PSIIstart	0.01
chr1_143761738	1	143761738	C	T	PSIIstart	0.01
chr2_180179788	2	180179788	T	C	PSIIstart	0.01
chr3_174642107	3	174642107	C	T	PSIIstart	0.01
chr5_134824834	5	134824834	C	T	PSIIstart	0.02
chr5_188172836	5	188172836	C	T	PSIIstart	0.01
chr8_159320579	8	159320579	G	A	PSIIstart	0.02
chr1_259385980	1	259385980	A	T	PSIIstart	0.02
chr2_24156942	2	24156942	A	G	PSIIstart	0.01
chr7_64867809	7	64867809	T	C	PSIIstart	0.01
chr1_16034154	1	16034154	G	T	PSIIstart	0.01
chr8_68446971	8	68446971	G	A	PSIIstart	0.01
chr8_78180765	8	78180765	G	A	PSIIstart	0.02
chr10_101319349	10	101319349	T	C	PSIIstart	0.02
chr2_154551983	2	154551983	C	T	PSIIstart	0.01
chr2_230931742	2	230931742	C	T	PSIIstart	0.01
chr3_234879931	3	234879931	G	A	PSIIstart	0.01
chr5_21090444	5	21090444	A	G	PSIIstart	0.01
chr5_57982374	5	57982374	G	A	PSIIstart	0.01
chr10_61070548	10	61070548	T	C	PSIIstart	0.01
chr5_155860129	5	155860129	C	T	PSIIstart	0.01
chr8_122738683	8	122738683	G	T	PSIIstart	0.01
chr3_120372561	3	120372561	C	T	PSIIstart	0.01
chr4_78160973	4	78160973	TG	T	PSIIstart	0.03
chr4_187572903	4	187572903	A	G	PSIIstart	0.01
chr8_82406284	8	82406284	T	C	PSIIstart	0.01
chr8_124575157	8	124575157	G	A	PSIIstart	0.01
chr10_81190753	10	81190753	G	A	PSIIstart	0.01
chr10_136447186	10	136447186	C	A	PSIIstart	0.01
chr2_133710592	2	133710592	G	A	PSIIstart	0.01
chr3_176965820	3	176965820	C	T	PSIIstart	0.01
chr8_158687198	8	158687198	G	T	PSIIstart	0.01
chr10_38878972	10	38878972	T	C	PSIIstart	0.01
chr1_108591037	1	108591037	C	T	PSIIstart	0.01
chr5_177720145	5	177720145	AC	A	PSIIstart	0.01
chr5_219045908	5	219045908	C	A	PSIIstart	0.01
chr6_154238890	6	154238890	C	T	PSIIstart	0.01
chr7_14404239	7	14404239	G	A	PSIIstart	0.02
chr7_61807995	7	61807995	G	A	PSIIstart	0.01
chr8_139370079	8	139370079	G	A	PSIIstart	0.01
chr1_82636373	1	82636373	C	T	PSIIstart	0.01
chr2_169716553	2	169716553	C	T	PSIIstart	0.01
chr3_137020165	3	137020165	T	C	PSIIstart	0.01
chr4_191049307	4	191049307	G	A	PSIIstart	0.03
chr6_24087927	6	24087927	AAAT	A	PSIIstart	0.01
chr7_170401045	7	170401045	G	A	PSIIstart	0.02
chr1_41027069	1	41027069	G	A	PSIIstart	0.01
chr3_231328233	3	231328233	T	C	PSIIstart	0.01
chr5_189328483	5	189328483	G	A	PSIIstart	0.01
chr7_45729899	7	45729899	T	C	PSIIstart	0.01
chr9_10083529	9	10083529	G	GT	PSIIstart	0.01
chr1_121328871	1	121328871	T	C	PSIIstart	0.01
chr4_214093333	4	214093333	T	G	PSIIstart	0.01
chr9_99095658	9	99095658	C	T	PSIIstart	0.01
chr5_203691930	5	203691930	G	A	PSIIstart	0.01
chr9_106600517	9	106600517	G	A	PSIIstart	0.01
chr5_62459331	5	62459331	G	A	PSIIstart	0.01
chr7_180800726	7	180800726	G	A	PSIIstart	0.01
chr9_97175805	9	97175805	C	A	PSIIstart	0.01
chr2_200582241	2	200582241	C	CTAGCGG	PSIIstart	0.01
chr6_75258240	6	75258240	C	T	PSIIstart	0.01
chr1_243254720	1	243254720	G	A	PSIIstart	0.01
chr3_175889016	3	175889016	G	A	PSIIstart	0.02
chr8_128793366	8	128793366	T	C	PSIIstart	0.01
chr10_25145884	10	25145884	G	A	PSIIstart	0.01
chr1_152273939	1	152273939	T	C	PSIIstart	0.01
chr4_178723841	4	178723841	C	T	PSIIstart	0.01
chr6_11446002	6	11446002	C	T	PSIIstart	0.01
chr7_44496620	7	44496620	T	A	PSIIstart	0.01
chr1_213215736	1	213215736	T	A	PSIIstart	0.01
chr2_43752501	2	43752501	G	A	PSIIstart	0.01
chr5_50366497	5	50366497	TTTCCGGAA	T	PSIIstart	0.01
chr3_55862232	3	55862232	G	A	PSIIstart	0.01
chr4_162186342	4	162186342	C	T	PSIIstart	0.01
chr5_188457752	5	188457752	C	T	PSIIstart	0.01
chr2_207296009	2	207296009	G	C	PSIIstart	0.01
chr7_182869356	7	182869356	G	A	PSIIstart	0.01
chr8_54392990	8	54392990	T	C	PSIIstart	0.02
chr1_168191146	1	168191146	C	T	PSIIstart	0.01
chr1_294387907	1	294387907	A	G	PSIIstart	0.01
chr2_164222684	2	164222684	C	T	PSIIstart	0.01
chr2_213123591	2	213123591	C	T	PSIIstart	0.01
chr4_155379415	4	155379415	G	A	PSIIstart	0.01
chr5_157336220	5	157336220	C	T	PSIIstart	0.01
chr6_98591710	6	98591710	G	A	PSIIstart	0.01
chr6_20293053	6	20293053	A	G	PSIIstart	0.01
chr9_130395253	9	130395253	G	A	PSIIstart	0.02
chr4_116465052	4	116465052	G	A	PSIIstart	0.01
chr8_155014740	8	155014740	C	T	PSIIstart	0.01
chr2_51675902	2	51675902	T	A	PSIIstart	0.01
chr2_98013872	2	98013872	A	C	PSIIstart	0.01
chr3_160974680	3	160974680	G	A	PSIIstart	0.01
chr10_24016054	10	24016054	A	T	PSIIstart	0.01
chr1_283521548	1	283521548	A	G	PSIIstart	0.02
chr2_205696762	2	205696762	T	A	PSIIstart	0.01
chr4_10737941	4	10737941	C	T	PSIIstart	0.01
chr7_25699649	7	25699649	G	A	PSIIstart	0.02
chr3_161606594	3	161606594	A	C	PSIIstart	0.01
chr5_12132807	5	12132807	G	A	PSIIstart	0.01
chr5_79366734	5	79366734	G	A	PSIIstart	0.01
chr8_46102692	8	46102692	A	G	PSIIstart	0.01
chr9_148165674	9	148165674	A	G	PSIIstart	0.01
chr5_71843789	5	71843789	C	T	PSIIstart	0.01
chr7_2464656	7	2464656	A	T	PSIIstart	0.01
chr8_167214541	8	167214541	C	T	PSIIstart	0.01
chr9_130403251	9	130403251	G	A	PSIIstart	0.01
chr10_111295494	10	111295494	A	G	PSIIstart	0.01
chr3_187767278	3	187767278	G	A	PSIIstart	0.01
chr6_119378327	6	119378327	C	T	PSIIstart	0.01
chr8_88035657	8	88035657	CA	C	PSIIstart	0.01
chr9_114450136	9	114450136	G	A	PSIIstart	0.01
chr4_49998560	4	49998560	AGAAGACTT	A	PSIIstart	0.01
chr4_127840530	4	127840530	G	A	PSIIstart	0.04
chr7_125918560	7	125918560	A	ACGT	PSIIstart	0.01
chr2_45864680	2	45864680	A	T	PSIIstart	0.01
chr2_232458975	2	232458975	CA	C	PSIIstart	0.01
chr3_76342323	3	76342323	G	A	PSIIstart	0.01
chr4_5867317	4	5867317	C	T	PSIIstart	0.02
chr1_79964319	1	79964319	G	A	PSIIstart	0.01
chr2_185029703	2	185029703	AG	A	PSIIstart	0.01
chr3_229305860	3	229305860	T	C	PSIIstart	0.01
chr1_278632760	1	278632760	C	T	PSIIstart	0.01
chr2_32568875	2	32568875	A	G	PSIIstart	0.01
chr2_173855237	2	173855237	T	C	PSIIstart	0.01
chr3_52167136	3	52167136	G	C	PSIIstart	0.01
chr6_138276499	6	138276499	T	C	PSIIstart	0.01
chr7_74214895	7	74214895	A	G	PSIIstart	0.01
chr8_121730093	8	121730093	G	A	PSIIstart	0.01
chr9_58057495	9	58057495	A	T	PSIIstart	0.01
chr9_162206105	9	162206105	C	T	PSIIstart	0.01
chr10_96917268	10	96917268	T	A	PSIIstart	0.02
chr5_145739599	5	145739599	C	T	PSIIstart	0.01
chr2_41736564	2	41736564	G	A	PSIIstart	0.01
chr2_152791065	2	152791065	G	A	PSIIstart	0.01
chr3_170861900	3	170861900	C	T	PSIIstart	0.01
chr4_192383746	4	192383746	T	C	PSIIstart	0.01
chr6_59764729	6	59764729	G	A	PSIIstart	0.01
chr2_217993144	2	217993144	A	C	PSIIstart	0.01
chr4_37646443	4	37646443	T	C	PSIIstart	0.01
chr7_6089501	7	6089501	A	G	PSIIstart	0.01
chr7_172215186	7	172215186	C	T	PSIIstart	0.01
chr1_73050135	1	73050135	C	A	PSIIstart	0.01
chr3_51674719	3	51674719	C	T	PSIIstart	0.01
chr9_60785544	9	60785544	A	G	PSIIstart	0.01
chr3_17306909	3	17306909	C	CACGT	PSIIstart	0.01
chr5_37489191	5	37489191	G	T	PSIIstart	0.01
chr5_171427478	5	171427478	T	C	PSIIstart	0.01
chr7_132685534	7	132685534	T	C	PSIIstart	0.01
chr9_53888604	9	53888604	C	T	PSIIstart	0.01
chr2_178253042	2	178253042	A	T	PSIIstart	0.01
chr5_125498230	5	125498230	C	T	PSIIstart	0.01
chr2_138279679	2	138279679	T	G	PSIIstart	0.01
chr7_27820414	7	27820414	G	A	PSIIstart	0.01
chr1_86259518	1	86259518	C	T	PSIIstart	0.01
chr1_175634110	1	175634110	G	A	PSIIstart	0.01
chr2_27870469	2	27870469	G	A	PSIIstart	0.02
chr8_76459772	8	76459772	C	T	PSIIstart	0.02
chr1_6365084	1	6365084	C	T	PSIIstart	0.01
chr2_111753831	2	111753831	ACC	A	PSIIstart	0.01
chr3_152436306	3	152436306	G	C	PSIIstart	0.01
chr4_79672234	4	79672234	G	A	PSIIstart	0.01
chr4_180539012	4	180539012	G	A	PSIIstart	0.01
chr6_174488309	6	174488309	C	T	PSIIstart	0.01
chr9_5017923	9	5017923	C	T	PSIIstart	0.01
chr5_194723432	5	194723432	C	T	PSIIstart	0.01
chr7_181553825	7	181553825	G	A	PSIIstart	0.01
chr2_149454224	2	149454224	G	A	PSIIstart	0.01
chr7_32180004	7	32180004	T	C	PSIIstart	0.01
chr7_103836366	7	103836366	G	A	PSIIstart	0.01
chr3_203249685	3	203249685	G	A	PSIIstart	0.01
chr5_91177478	5	91177478	C	T	PSIIstart	0.01
chr2_78981372	2	78981372	A	G	PSIIstart	0.02
chr5_166069379	5	166069379	T	C	PSIIstart	0.01
chr5_194380819	5	194380819	C	T	PSIIstart	0.01
chr6_39226172	6	39226172	C	T	PSIIstart	0.01
chr6_162331495	6	162331495	G	A	PSIIstart	0.01
chr1_101914857	1	101914857	C	T	PSIIstart	0.01
chr9_83503517	9	83503517	C	T	PSIIstart	0.01
chr2_183306206	2	183306206	G	A	PSIIstart	0.01
chr5_173597757	5	173597757	G	A	PSIIstart	0.01
chr6_13567819	6	13567819	C	T	PSIIstart	0.01
chr8_138600502	8	138600502	T	C	PSIIstart	0.01
chr2_113678006	2	113678006	A	G	PSIIstart	0.01
chr2_167186971	2	167186971	A	G	PSIIstart	0.01
chr3_197132327	3	197132327	C	T	PSIIstart	0.01
chr4_182483119	4	182483119	C	T	PSIIstart	0.01
chr2_149318798	2	149318798	A	G	PSIIstart	0.01
chr4_155359714	4	155359714	G	A	PSIIstart	0.01
chr2_71159278	2	71159278	T	C	PSIIstart	0.01
chr5_52507091	5	52507091	A	G	PSIIstart	0.01
chr6_157971147	6	157971147	G	A	PSIIstart	0.01
chr7_20941420	7	20941420	C	T	PSIIstart	0.01
chr8_128793344	8	128793344	G	A	PSIIstart	0.01
chr10_134433530	10	134433530	TCGCAATCCTGGACAAAGTTTGCCCGGCC	T	PSIIstart	0.01
chr1_117222647	1	117222647	A	G	PSIIstart	0.02
chr2_26265118	2	26265118	G	A	PSIIstart	0.01
chr5_167755220	5	167755220	A	G	PSIIstart	0.01
chr7_64397343	7	64397343	G	A	PSIIstart	0.01
chr1_88089928	1	88089928	C	T	PSIIstart	0.01
chr5_168015923	5	168015923	C	T	PSIIstart	0.01
chr6_66175556	6	66175556	G	A	PSIIstart	0.01
chr7_151623188	7	151623188	G	A	PSIIstart	0.01
chr8_46235561	8	46235561	C	T	PSIIstart	0.01
chr9_41308296	9	41308296	A	G	PSIIstart	0.01
chr9_130402209	9	130402209	C	T	PSIIstart	0.01
chr1_19538646	1	19538646	A	T	PSIIstart	0.01
chr4_20386901	4	20386901	C	T	PSIIstart	0.01
chr4_228785258	4	228785258	G	A	PSIIstart	0.01
chr5_139944854	5	139944854	C	T	PSIIstart	0.01
chr5_186197834	5	186197834	AGG	A	PSIIstart	0.01
chr6_24532009	6	24532009	T	C	PSIIstart	0.01
chr10_66156576	10	66156576	A	G	PSIIstart	0.01
chr10_119238051	10	119238051	A	G	PSIIstart	0.01
chr2_177620058	2	177620058	C	T	PSIIstart	0.01
chr3_206061545	3	206061545	C	T	PSIIstart	0.01
chr7_137481466	7	137481466	C	T	PSIIstart	0.01
chr8_77950930	8	77950930	G	A	PSIIstart	0.01
chr10_111618894	10	111618894	A	T	PSIIstart	0.01
chr3_236810592	3	236810592	C	T	PSIIstart	0.01
chr7_15538453	7	15538453	A	C	PSIIstart	0.01
chr8_165241984	8	165241984	C	T	PSIIstart	0.01
chr7_82180024	7	82180024	T	C	PSIIstart	0.01
chr1_49311757	1	49311757	T	C	NPQend	0.01
chr1_73263321	1	73263321	G	A	NPQend	0.02
chr1_149188560	1	149188560	GC	G	NPQend	0.01
chr1_183899596	1	183899596	A	C	NPQend	0.26
chr2_17077633	2	17077633	G	C	NPQend	0.01
chr2_215525237	2	215525237	C	A	NPQend	0.07
chr3_155248102	3	155248102	C	T	NPQend	0.09
chr3_190859776	3	190859776	G	C	NPQend	0.01
chr5_132702646	5	132702646	T	C	NPQend	0.3
chr5_188126111	5	188126111	G	A	NPQend	0.12
chr5_210561582	5	210561582	CTGTG	C	NPQend	0.01
chr6_177287693	6	177287693	G	T	NPQend	0.49
chr8_23108816	8	23108816	T	C	NPQend	0.01
chr10_130683625	10	130683625	T	C	NPQend	0.01
chr4_109209842	4	109209842	G	A	NPQend	0.01
chr4_206175178	4	206175178	A	G	NPQend	0.01
chr7_174700545	7	174700545	G	A	NPQend	0.01
chr9_130890129	9	130890129	C	T	NPQend	0.05
chr2_11897448	2	11897448	A	T	NPQend	0.01
chr3_235666675	3	235666675	C	G	NPQend	0.01
chr5_74466281	5	74466281	A	C	NPQend	0.02
chr6_66786184	6	66786184	G	A	NPQend	0.01
chr6_171479940	6	171479940	G	A	NPQend	0.01
chr8_89499771	8	89499771	C	T	NPQend	0.08
chr1_121637574	1	121637574	G	T	NPQend	0.01
chr1_179886081	1	179886081	C	T	NPQend	0.2
chr3_192115046	3	192115046	C	G	NPQend	0.01
chr4_210056560	4	210056560	G	A	NPQend	0.01
chr5_41463610	5	41463610	T	G	NPQend	0.04
chr8_73875232	8	73875232	C	T	NPQend	0.15
chr8_82810044	8	82810044	G	A	NPQend	0.01
chr1_49186595	1	49186595	A	G	NPQend	0.08
chr2_187609024	2	187609024	C	T	NPQend	0.01
chr3_2230678	3	2230678	T	C	NPQend	0.01
chr8_90037644	8	90037644	C	T	NPQend	0.01
chr10_22105994	10	22105994	T	C	NPQend	0.01
chr10_118909521	10	118909521	C	T	NPQend	0.01
chr10_125234537	10	125234537	G	A	NPQend	0.08
chr3_219582542	3	219582542	C	T	NPQend	0.01
chr5_186155088	5	186155088	G	A	NPQend	0.01
chr5_187919863	5	187919863	A	G	NPQend	0.03
chr8_5127074	8	5127074	C	T	NPQend	0.1
chr8_12254000	8	12254000	A	T	NPQend	0.01
chr1_118824285	1	118824285	G	A	NPQend	0.01
chr2_20113789	2	20113789	C	G	NPQend	0.01
chr3_91542200	3	91542200	G	A	NPQend	0.01
chr7_12813252	7	12813252	A	G	NPQend	0.01
chr9_137467243	9	137467243	C	T	NPQend	0.01
chr10_18338384	10	18338384	C	T	NPQend	0.01
chr1_155778898	1	155778898	C	T	NPQend	0.05
chr2_73893181	2	73893181	C	T	NPQend	0.01
chr4_84489512	4	84489512	T	A	NPQend	0.02
chr6_139950100	6	139950100	T	C	NPQend	0.01
chr7_82937702	7	82937702	T	C	NPQend	0.01
chr1_153511073	1	153511073	C	T	NPQend	0.01
chr1_235783731	1	235783731	C	T	NPQend	0.01
chr3_113380713	3	113380713	G	A	NPQend	0.01
chr4_195448525	4	195448525	C	T	NPQend	0.01
chr7_163343570	7	163343570	A	G	NPQend	0.02
chr3_91561683	3	91561683	C	T	NPQend	0.03
chr7_161396869	7	161396869	G	A	NPQend	0.01
chr10_87310433	10	87310433	G	A	NPQend	0.01
chr2_202086988	2	202086988	TC	T	NPQend	0.14
chr3_143090528	3	143090528	G	A	NPQend	0.02
chr4_45160222	4	45160222	G	A	NPQend	0.01
chr7_168933276	7	168933276	C	G	NPQend	0.02
chr9_102215967	9	102215967	C	T	NPQend	0.02
chr2_71438713	2	71438713	ACG	A	NPQend	0.02
chr2_158820270	2	158820270	T	C	NPQend	0.04
chr4_3447621	4	3447621	G	A	NPQend	0.01
chr7_133629515	7	133629515	T	C	NPQend	0.02
chr1_170187098	1	170187098	A	G	NPQend	0.01
chr2_13538605	2	13538605	G	A	NPQend	0.02
chr2_85756647	2	85756647	T	C	NPQend	0.01
chr3_192117362	3	192117362	A	G	NPQend	0.01
chr5_158093081	5	158093081	T	G	NPQend	0.01
chr6_58533737	6	58533737	G	A	NPQend	0.01
chr8_5126852	8	5126852	GA	G	NPQend	0.01
chr1_161540338	1	161540338	G	GA	NPQend	0.03
chr1_184673213	1	184673213	C	T	NPQend	0.01
chr6_25817864	6	25817864	C	T	NPQend	0.01
chr10_65923980	10	65923980	A	C	NPQend	0.02
chr1_254981811	1	254981811	T	C	NPQend	0.01
chr2_91205469	2	91205469	C	T	NPQend	0.01
chr5_43104827	5	43104827	C	T	NPQend	0.01
chr5_175844350	5	175844350	TA	T	NPQend	0.01
chr5_184511535	5	184511535	C	T	NPQend	0.02
chr8_136421912	8	136421912	A	T	NPQend	0.01
chr10_11682459	10	11682459	A	G	NPQend	0.02
chr1_171006847	1	171006847	T	C	NPQend	0.01
chr1_281254086	1	281254086	A	C	NPQend	0.01
chr2_150057024	2	150057024	A	G	NPQend	0.01
chr3_160820460	3	160820460	C	T	NPQend	0.01
chr4_68522748	4	68522748	A	G	NPQend	0.01
chr5_193393113	5	193393113	C	T	NPQend	0.01
chr6_97000188	6	97000188	A	G	NPQend	0.01
chr7_20739437	7	20739437	T	A	NPQend	0.02
chr7_162696411	7	162696411	C	T	NPQend	0.06
chr8_3540791	8	3540791	A	G	NPQend	0.01
chr9_15267775	9	15267775	G	T	NPQend	0.01
chr3_45453538	3	45453538	T	C	NPQend	0.01
chr3_176071455	3	176071455	C	T	NPQend	0.02
chr7_167215697	7	167215697	A	T	NPQend	0.01
chr8_134216847	8	134216847	G	A	NPQend	0.01
chr9_121056623	9	121056623	T	C	NPQend	0.02
chr2_12873850	2	12873850	G	A	NPQend	0.01
chr7_10848410	7	10848410	T	C	NPQend	0.02
chr7_112720785	7	112720785	C	T	NPQend	0.01
chr9_106216172	9	106216172	G	C	NPQend	0.01
chr10_98587834	10	98587834	C	T	NPQend	0.01
chr1_277584348	1	277584348	C	T	NPQend	0.01
chr2_13482593	2	13482593	G	A	NPQend	0.01
chr4_207079844	4	207079844	G	A	NPQend	0.01
chr7_23221823	7	23221823	T	A	NPQend	0.02
chr7_33365130	7	33365130	C	T	NPQend	0.02
chr7_161376437	7	161376437	A	G	NPQend	0.02
chr8_1269149	8	1269149	G	A	NPQend	0.02
chr8_118522788	8	118522788	G	T	NPQend	0.05
chr2_30734999	2	30734999	T	A	NPQend	0.01
chr5_214152815	5	214152815	G	T	NPQend	0.01
chr6_142407737	6	142407737	G	A	NPQend	0.01
chr10_64574056	10	64574056	C	T	NPQend	0.01
chr10_131624098	10	131624098	C	T	NPQend	0.02
chr3_128742565	3	128742565	T	C	NPQend	0.01
chr5_178593831	5	178593831	C	T	NPQend	0.02
chr6_42802043	6	42802043	T	G	NPQend	0.01
chr8_105123284	8	105123284	G	A	NPQend	0.01
chr9_105711514	9	105711514	G	A	NPQend	0.06
chr10_114687883	10	114687883	C	T	NPQend	0.03
chr5_4639133	5	4639133	GT	G	NPQend	0.01
chr5_4648229	5	4648229	G	GAATTAAA	NPQend	0.01
chr5_4648556	5	4648556	GT	G	NPQend	0.01
chr5_195283115	5	195283115	G	A	NPQend	0.01
chr3_117088805	3	117088805	C	T	NPQend	0.01
chr4_74808361	4	74808361	T	C	NPQend	0.02
chr7_116790448	7	116790448	A	G	NPQend	0.01
chr8_57644201	8	57644201	A	G	NPQend	0.01
chr10_88872552	10	88872552	C	T	NPQend	0.02
chr1_95781978	1	95781978	T	G	NPQend	0.01
chr3_214809400	3	214809400	GT	G	NPQend	0.01
chr5_72959600	5	72959600	G	A	NPQend	0.02
chr5_150420932	5	150420932	G	A	NPQend	0.02
chr6_37836366	6	37836366	G	A	NPQend	0.01
chr6_83121939	6	83121939	T	A	NPQend	0.01
chr7_134018566	7	134018566	A	G	NPQend	0.01
chr7_162696577	7	162696577	A	T	NPQend	0.03
chr10_10134006	10	10134006	T	C	NPQend	0.01
chr1_94356946	1	94356946	A	G	NPQend	0.01
chr2_63454963	2	63454963	C	T	NPQend	0.01
chr5_27646602	5	27646602	G	A	NPQend	0.01
chr9_112946592	9	112946592	A	G	NPQend	0.01
chr10_86559445	10	86559445	G	A	NPQend	0.02
chr1_102029072	1	102029072	T	A	NPQend	0.01
chr2_25144532	2	25144532	G	A	NPQend	0.01
chr2_52556721	2	52556721	C	T	NPQend	0.01
chr2_202032404	2	202032404	T	A	NPQend	0.01
chr3_189341494	3	189341494	A	G	NPQend	0.01
chr6_70588124	6	70588124	C	T	NPQend	0.01
chr8_100214776	8	100214776	C	T	NPQend	0.01
chr8_131525592	8	131525592	G	A	NPQend	0.03
chr6_36710759	6	36710759	C	T	NPQend	0.01
chr6_96015006	6	96015006	A	G	NPQend	0.03
chr8_89945256	8	89945256	A	T	NPQend	0.01
chr1_36338738	1	36338738	C	T	NPQend	0.01
chr1_142931782	1	142931782	C	T	NPQend	0.01
chr1_157015722	1	157015722	G	A	NPQend	0.01
chr1_222126510	1	222126510	C	T	NPQend	0.01
chr4_183838109	4	183838109	G	C	NPQend	0.01
chr2_49141846	2	49141846	T	C	NPQend	0.01
chr3_35579585	3	35579585	C	T	NPQend	0.01
chr3_192136907	3	192136907	T	C	NPQend	0.01
chr5_133268519	5	133268519	T	C	NPQend	0.01
chr6_95936618	6	95936618	A	G	NPQend	0.03
chr8_151960267	8	151960267	C	T	NPQend	0.07
chr1_85922994	1	85922994	T	G	NPQend	0.01
chr1_95401106	1	95401106	G	A	NPQend	0.01
chr1_115119577	1	115119577	C	G	NPQend	0.02
chr1_139300858	1	139300858	A	G	NPQend	0.01
chr2_91157619	2	91157619	C	T	NPQend	0.01
chr4_129827086	4	129827086	C	T	NPQend	0.01
chr7_11959149	7	11959149	C	T	NPQend	0.01
chr7_112901588	7	112901588	T	C	NPQend	0.01
chr1_19577106	1	19577106	C	A	NPQend	0.02
chr3_17363284	3	17363284	G	A	NPQend	0.01
chr4_7885706	4	7885706	C	T	NPQend	0.01
chr4_99671276	4	99671276	T	C	NPQend	0.01
chr4_178355730	4	178355730	G	A	NPQend	0.01
chr6_71100807	6	71100807	G	A	NPQend	0.01
chr6_105589290	6	105589290	T	A	NPQend	0.01
chr6_115091256	6	115091256	A	G	NPQend	0.01
chr7_19515731	7	19515731	G	A	NPQend	0.01
chr2_131097931	2	131097931	G	A	NPQend	0.01
chr3_119710552	3	119710552	C	T	NPQend	0.01
chr4_54688585	4	54688585	A	G	NPQend	0.01
chr10_51432874	10	51432874	C	A	NPQend	0.01
chr10_112191771	10	112191771	T	C	NPQend	0.01
chr1_121727888	1	121727888	C	T	NPQend	0.01
chr5_89390580	5	89390580	TCGGTATG	T	NPQend	0.01
chr6_12643662	6	12643662	C	T	NPQend	0.01
chr6_171659970	6	171659970	G	A	NPQend	0.01
chr8_108825356	8	108825356	A	C	NPQend	0.01
chr9_18960189	9	18960189	A	G	NPQend	0.01
chr9_143955395	9	143955395	A	G	NPQend	0.01
chr10_131085916	10	131085916	T	C	NPQend	0.01
chr2_13820643	2	13820643	C	T	NPQend	0.02
chr6_36710641	6	36710641	C	A	NPQend	0.01
chr6_168709208	6	168709208	G	A	NPQend	0.01
chr8_77043620	8	77043620	C	T	NPQend	0.03
chr9_151407854	9	151407854	C	T	NPQend	0.01
chr1_5617920	1	5617920	G	A	NPQend	0.01
chr1_214605297	1	214605297	G	A	NPQend	0.01
chr1_229679152	1	229679152	G	A	NPQend	0.01
chr3_192140875	3	192140875	G	A	NPQend	0.01
chr10_62527068	10	62527068	G	A	NPQend	0.01
chr10_114707644	10	114707644	C	T	NPQend	0.01
chr1_160405564	1	160405564	G	A	NPQend	0.01
chr5_16038163	5	16038163	T	C	NPQend	0.01
chr5_43100069	5	43100069	C	T	NPQend	0.01
chr5_135813126	5	135813126	C	T	NPQend	0.01
chr6_112321580	6	112321580	G	A	NPQend	0.01
chr4_16399189	4	16399189	A	G	NPQend	0.01
chr6_104416371	6	104416371	CAT	C	NPQend	0.02
chr8_66065570	8	66065570	G	A	NPQend	0.01
chr9_130888541	9	130888541	G	A	NPQend	0.01
chr3_24720888	3	24720888	G	A	NPQend	0.01
chr3_236263712	3	236263712	GCCGATCAATAATGTA	G	NPQend	0.01
chr5_157558385	5	157558385	G	A	NPQend	0.01
chr2_8823056	2	8823056	C	T	NPQend	0.01
chr3_143487552	3	143487552	A	G	NPQend	0.01
chr5_76262651	5	76262651	T	C	NPQend	0.01
chr7_181622235	7	181622235	C	G	NPQend	0.02
chr9_15495956	9	15495956	C	G	NPQend	0.02
chr5_27468629	5	27468629	ATGCTTTCTTCCGGAATTTATACAAATTATGTAGCTCAAAACTAGTTTCCCCAAACAAGAAAAATGAAGTAAACTTGATCTAAATCACTATATAACTCTTACTCGGTTCGTTACTAT	A	NPQend	0.01
chr5_122877973	5	122877973	A	G	NPQend	0.01
chr5_198663012	5	198663012	A	G	NPQend	0.01
chr9_162676355	9	162676355	C	T	NPQend	0.01
chr10_146914137	10	146914137	T	C	NPQend	0.01
chr3_115335647	3	115335647	G	A	NPQend	0.01
chr4_143177122	4	143177122	A	C	NPQend	0.01
chr5_7572185	5	7572185	T	C	NPQend	0.01
chr5_184108706	5	184108706	A	T	NPQend	0.01
chr6_121296809	6	121296809	G	A	NPQend	0.01
chr7_161395455	7	161395455	T	C	NPQend	0.01
chr8_1269126	8	1269126	C	T	NPQend	0.01
chr10_125255648	10	125255648	G	A	NPQend	0.01
chr7_11786257	7	11786257	G	A	NPQend	0.01
chr9_29166355	9	29166355	G	T	NPQend	0.01
chr1_92029018	1	92029018	C	T	NPQend	0.01
chr5_134273664	5	134273664	C	G	NPQend	0.01
chr6_139333316	6	139333316	T	C	NPQend	0.01
chr6_162658742	6	162658742	C	G	NPQend	0.01
chr10_72002326	10	72002326	G	A	NPQend	0.01
chr4_39652132	4	39652132	G	GA	NPQend	0.01
chr5_13701152	5	13701152	C	A	NPQend	0.01
chr5_173234101	5	173234101	A	G	NPQend	0.01
chr6_172483959	6	172483959	T	C	NPQend	0.01
chr8_8846342	8	8846342	C	T	NPQend	0.01
chr1_20353570	1	20353570	C	T	NPQend	0.01
chr1_51672620	1	51672620	T	C	NPQend	0.01
chr2_6113184	2	6113184	A	G	NPQend	0.01
chr2_187821264	2	187821264	G	A	NPQend	0.01
chr3_77069931	3	77069931	T	C	NPQend	0.01
chr3_211989381	3	211989381	C	T	NPQend	0.03
chr3_219485874	3	219485874	C	T	NPQend	0.01
chr4_22555722	4	22555722	C	T	NPQend	0.01
chr5_189156506	5	189156506	A	G	NPQend	0.01
chr5_221355670	5	221355670	C	T	NPQend	0.01
chr8_151778033	8	151778033	G	C	NPQend	0.01
chr1_105338019	1	105338019	A	G	NPQend	0.01
chr1_178657506	1	178657506	C	CAT	NPQend	0.02
chr5_162531505	5	162531505	T	G	NPQend	0.01
chr5_213955423	5	213955423	A	G	NPQend	0.01
chr5_214152862	5	214152862	G	A	NPQend	0.01
chr7_85222145	7	85222145	C	T	NPQend	0.01
chr7_143310212	7	143310212	T	A	NPQend	0.01
chr8_15956782	8	15956782	C	T	NPQend	0.01
chr9_137021920	9	137021920	C	T	NPQend	0.01
chr2_88242835	2	88242835	C	G	NPQend	0.01
chr3_27702429	3	27702429	A	G	NPQend	0.01
chr3_38503806	3	38503806	T	C	NPQend	0.01
chr3_103870081	3	103870081	A	G	NPQend	0.01
chr5_7581147	5	7581147	A	T	NPQend	0.01
chr7_79020296	7	79020296	T	C	NPQend	0.01
chr8_24812990	8	24812990	T	C	NPQend	0.01
chr8_38154926	8	38154926	A	T	NPQend	0.01
chr9_15889228	9	15889228	G	C	NPQend	0.01
chr10_35635489	10	35635489	A	G	NPQend	0.01
chr1_173645794	1	173645794	G	A	NPQend	0.01
chr2_3991949	2	3991949	T	C	NPQend	0.03
chr4_93992026	4	93992026	G	A	NPQend	0.01
chr7_82689680	7	82689680	G	A	NPQend	0.01
chr2_116616316	2	116616316	G	A	NPQend	0.01
chr4_116513301	4	116513301	A	G	NPQend	0.01
chr8_151546999	8	151546999	C	T	NPQend	0.01
chr4_45431846	4	45431846	A	G	NPQend	0.01
chr6_152816336	6	152816336	G	A	NPQend	0.01
chr8_109664412	8	109664412	C	T	NPQend	0.01
chr8_146626036	8	146626036	G	A	NPQend	0.01
chr9_121051569	9	121051569	T	C	NPQend	0.01
chr1_145341013	1	145341013	G	A	NPQend	0.01
chr7_90333940	7	90333940	A	T	NPQend	0.01
chr7_134630489	7	134630489	G	A	NPQend	0.01
chr10_31480533	10	31480533	G	A	NPQend	0.01
chr1_89824424	1	89824424	G	A	NPQend	0.02
chr5_76879696	5	76879696	A	T	NPQend	0.01
chr6_18122448	6	18122448	C	T	NPQend	0.01
chr7_36376770	7	36376770	A	G	NPQend	0.01
chr9_151123436	9	151123436	T	C	NPQend	0.01
chr1_202790526	1	202790526	G	A	NPQend	0.01
chr6_113218682	6	113218682	T	C	NPQend	0.01
chr7_11949344	7	11949344	C	T	NPQend	0.02
chr8_112353122	8	112353122	A	C	NPQend	0.01
chr1_51895012	1	51895012	T	C	NPQend	0.01
chr1_64327087	1	64327087	A	G	NPQend	0.01
chr3_183713098	3	183713098	G	A	NPQend	0.01
chr5_74466439	5	74466439	C	T	NPQend	0.01
chr5_206334698	5	206334698	G	A	NPQend	0.01
chr8_152343797	8	152343797	G	A	NPQend	0.01
chr1_179620327	1	179620327	C	T	NPQend	0.02
chr3_174863934	3	174863934	G	A	NPQend	0.01
chr7_161376390	7	161376390	A	T	NPQend	0.01
chr8_88523427	8	88523427	G	A	NPQend	0.01
chr9_132480342	9	132480342	T	C	NPQend	0.01
chr9_136186186	9	136186186	G	T	NPQend	0.01
chr10_131953722	10	131953722	C	T	NPQend	0.01
chr2_232613438	2	232613438	T	A	NPQend	0.01
chr4_157114816	4	157114816	C	T	NPQend	0.01
chr5_23851482	5	23851482	C	T	NPQend	0.01
chr5_208856399	5	208856399	T	TTG	NPQend	0.01
chr8_173108475	8	173108475	T	G	NPQend	0.01
chr1_237596188	1	237596188	T	C	NPQend	0.01
chr4_32834350	4	32834350	A	G	NPQend	0.01
chr5_209907678	5	209907678	G	C	NPQend	0.01
chr8_109765964	8	109765964	C	A	NPQend	0.01
chr8_176476877	8	176476877	A	G	NPQend	0.01
chr1_83216153	1	83216153	A	C	NPQend	0.01
chr2_118236104	2	118236104	A	G	NPQend	0.01
chr3_130210216	3	130210216	G	C	NPQend	0.01
chr3_203242389	3	203242389	C	T	NPQend	0.01
chr4_5683627	4	5683627	G	A	NPQend	0.01
chr6_104282086	6	104282086	G	A	NPQend	0.01
chr8_151505216	8	151505216	G	A	NPQend	0.01
chr2_130789710	2	130789710	G	A	NPQend	0.01
chr3_121868566	3	121868566	C	T	NPQend	0.01
chr3_219244072	3	219244072	A	G	NPQend	0.01
chr5_11483453	5	11483453	C	T	NPQend	0.01
chr7_117872203	7	117872203	C	T	NPQend	0.01
chr8_21832172	8	21832172	G	A	NPQend	0.01
chr10_24536873	10	24536873	G	A	NPQend	0.01
chr4_38367178	4	38367178	T	A	NPQend	0.01
chr6_94964943	6	94964943	C	T	NPQend	0.02
chr6_134243928	6	134243928	A	G	NPQend	0.02
chr6_151666249	6	151666249	C	T	NPQend	0.01
chr9_43518622	9	43518622	C	T	NPQend	0.01
chr10_1747657	10	1747657	G	A	NPQend	0.01
chr1_200746565	1	200746565	G	A	NPQend	0.01
chr2_29786497	2	29786497	A	G	NPQend	0.01
chr5_67203641	5	67203641	C	A	NPQend	0.01
chr1_145183372	1	145183372	T	C	NPQend	0.01
chr6_70187426	6	70187426	C	T	NPQend	0.01
chr8_11859969	8	11859969	C	T	NPQend	0.01
chr8_62999957	8	62999957	G	A	NPQend	0.01
chr8_99563868	8	99563868	T	G	NPQend	0.01
chr9_34209463	9	34209463	G	A	NPQend	0.02
chr2_184362850	2	184362850	C	T	NPQend	0.01
chr6_96829718	6	96829718	T	C	NPQend	0.01
chr6_158726097	6	158726097	C	T	NPQend	0.01
chr10_71871748	10	71871748	G	A	NPQend	0.01
chr10_130632113	10	130632113	G	A	NPQend	0.01
chr1_297118154	1	297118154	C	T	NPQend	0.01
chr6_31146817	6	31146817	G	T	NPQend	0.01
chr6_81808763	6	81808763	G	A	NPQend	0.01
chr8_142844072	8	142844072	G	A	NPQend	0.01
chr1_49195296	1	49195296	A	G	NPQend	0.01
chr1_180544821	1	180544821	G	A	NPQend	0.01
chr3_2220800	3	2220800	A	G	NPQend	0.01
chr3_103569788	3	103569788	T	C	NPQend	0.01
chr6_89684084	6	89684084	A	G	NPQend	0.01
chr6_96052351	6	96052351	T	A	NPQend	0.01
chr7_102868338	7	102868338	T	A	NPQend	0.01
chr8_83541759	8	83541759	A	G	NPQend	0.01
chr5_84605065	5	84605065	G	A	NPQend	0.01
chr1_192837163	1	192837163	G	A	NPQend	0.01
chr1_294750804	1	294750804	T	C	NPQend	0.01
chr8_125277748	8	125277748	C	T	NPQend	0.01
chr10_150452902	10	150452902	G	T	NPQend	0.01
chr1_37516809	1	37516809	G	A	NPQend	0.01
chr7_163345589	7	163345589	G	A	NPQend	0.01
chr8_131525640	8	131525640	G	A	NPQend	0.01
chr1_160232103	1	160232103	A	G	NPQend	0.01
chr1_179827847	1	179827847	A	G	NPQend	0.01
chr1_234917450	1	234917450	T	C	NPQend	0.01
chr6_104292237	6	104292237	A	AAGCGTG	NPQend	0.01
chr7_105953020	7	105953020	G	A	NPQend	0.01
chr7_113342060	7	113342060	C	T	NPQend	0.01
chr9_94031898	9	94031898	C	T	NPQend	0.01
chr9_157742658	9	157742658	A	G	NPQend	0.01
chr1_145921206	1	145921206	C	T	NPQend	0.01
chr3_89810503	3	89810503	T	C	NPQend	0.01
chr3_154022015	3	154022015	C	G	NPQend	0.01
chr4_194586295	4	194586295	T	C	NPQend	0.01
chr6_84118565	6	84118565	C	T	NPQend	0.01
chr9_155569336	9	155569336	G	A	NPQend	0.01
chr3_365869	3	365869	G	A	NPQend	0.01
chr3_174861921	3	174861921	A	G	NPQend	0.01
chr6_137787212	6	137787212	T	C	NPQend	0.01
chr9_149387806	9	149387806	G	A	NPQend	0.01
chr10_128517776	10	128517776	C	A	NPQend	0.01
chr1_150995791	1	150995791	T	C	NPQend	0.01
chr4_18833659	4	18833659	G	A	NPQend	0.01
chr7_105972845	7	105972845	C	T	NPQend	0.01
chr1_80881700	1	80881700	G	A	NPQend	0.01
chr1_287498447	1	287498447	C	A	NPQend	0.01
chr3_192115186	3	192115186	A	T	NPQend	0.01
chr4_7886043	4	7886043	G	A	NPQend	0.01
chr5_213955486	5	213955486	G	A	NPQend	0.01
chr9_46400389	9	46400389	C	T	NPQend	0.01
chr6_7254412	6	7254412	A	C	NPQend	0.01
chr6_31744832	6	31744832	G	A	NPQend	0.01
chr6_111866323	6	111866323	A	G	NPQend	0.01
chr7_11672946	7	11672946	A	G	NPQend	0.01
chr8_151960256	8	151960256	G	A	NPQend	0.01
chr1_176973109	1	176973109	A	T	NPQend	0.01
chr4_18631323	4	18631323	G	A	NPQend	0.01
chr6_15970337	6	15970337	T	TG	NPQend	0.01
chr7_163343988	7	163343988	C	T	NPQend	0.01
chr8_88650989	8	88650989	A	G	NPQend	0.01
chr10_112251844	10	112251844	C	T	NPQend	0.01
chr2_58497347	2	58497347	AG	A	NPQend	0.01
chr4_119354732	4	119354732	C	A	NPQend	0.01
chr6_8714195	6	8714195	T	C	NPQend	0.01
chr2_111380533	2	111380533	G	A	NPQend	0.01
chr6_94965070	6	94965070	T	C	NPQend	0.01
chr7_34682881	7	34682881	A	G	NPQend	0.01
chr7_163343673	7	163343673	A	C	NPQend	0.01
chr8_108452424	8	108452424	A	G	NPQend	0.01
chr9_81181800	9	81181800	AT	A	NPQend	0.01
chr1_296503038	1	296503038	G	A	NPQend	0.01
chr3_28420586	3	28420586	C	T	NPQend	0.01
chr5_135425577	5	135425577	A	G	NPQend	0.01
chr10_112188229	10	112188229	A	G	NPQend	0.01
chr1_31967866	1	31967866	G	A	NPQend	0.01
chr1_49311784	1	49311784	AATTAGAAATCTATT	A	NPQend	0.01
chr2_202031887	2	202031887	G	T	NPQend	0.01
chr3_120711750	3	120711750	C	T	NPQend	0.01
chr5_10571907	5	10571907	C	A	NPQend	0.01
chr5_133432608	5	133432608	A	G	NPQend	0.01
chr7_134647438	7	134647438	C	T	NPQend	0.01
chr8_29297829	8	29297829	T	G	NPQend	0.01
chr2_40637427	2	40637427	G	A	NPQend	0.01
chr2_63048655	2	63048655	T	C	NPQend	0.01
chr2_67184907	2	67184907	T	C	NPQend	0.01
chr2_203112795	2	203112795	C	T	NPQend	0.01
chr3_223848521	3	223848521	A	G	NPQend	0.01
chr5_190491405	5	190491405	G	A	NPQend	0.01
chr7_91936100	7	91936100	A	G	NPQend	0.01
chr10_11505672	10	11505672	A	AAGCT	NPQend	0.01
chr5_77346851	5	77346851	G	A	NPQend	0.02
chr7_130840272	7	130840272	C	T	NPQend	0.01
chr8_115937885	8	115937885	C	T	NPQend	0.01
chr8_120130272	8	120130272	C	T	NPQend	0.01
chr3_219555985	3	219555985	C	T	NPQend	0.01
chr5_224031142	5	224031142	T	A	NPQend	0.01
chr9_47483830	9	47483830	C	T	NPQend	0.01
chr10_127942581	10	127942581	G	A	NPQend	0.01
chr1_205337071	1	205337071	G	A	NPQend	0.01
chr3_5369798	3	5369798	T	A	NPQend	0.01
chr3_91198608	3	91198608	G	A	NPQend	0.01
chr4_186636622	4	186636622	A	T	NPQend	0.01
chr6_25110641	6	25110641	C	T	NPQend	0.01
chr9_23658668	9	23658668	T	A	NPQend	0.01
chr10_2394199	10	2394199	T	C	NPQend	0.01
chr1_178435800	1	178435800	C	T	NPQend	0.01
chr2_91744640	2	91744640	G	A	NPQend	0.01
chr2_158960152	2	158960152	A	G	NPQend	0.01
chr2_191784827	2	191784827	G	A	NPQend	0.01
chr5_78352475	5	78352475	C	T	NPQend	0.01
chr3_236149806	3	236149806	CA	C	NPQend	0.01
chr7_181675518	7	181675518	C	T	NPQend	0.01
chr8_89161494	8	89161494	C	T	NPQend	0.01
chr2_69597489	2	69597489	C	T	NPQend	0.01
chr5_14099112	5	14099112	G	A	NPQend	0.01
chr5_47133645	5	47133645	T	C	NPQend	0.01
chr6_52038055	6	52038055	C	T	NPQend	0.01
chr9_146341384	9	146341384	C	T	NPQend	0.01
chr1_108578504	1	108578504	T	C	NPQend	0.01
chr2_47057512	2	47057512	C	T	NPQend	0.01
chr2_64056642	2	64056642	G	A	NPQend	0.01
chr5_20568543	5	20568543	C	T	NPQend	0.01
chr7_7023892	7	7023892	C	T	NPQend	0.01
chr9_15642636	9	15642636	G	A	NPQend	0.01
chr10_114263211	10	114263211	A	G	NPQend	0.01
chr1_11969063	1	11969063	C	T	NPQslopedarkH	0.03
chr1_27064906	1	27064906	C	A	NPQslopedarkH	0.12
chr3_128904701	3	128904701	A	G	NPQslopedarkH	0.02
chr4_110166274	4	110166274	G	A	NPQslopedarkH	0.13
chr1_96046266	1	96046266	G	A	NPQslopedarkH	0.08
chr1_279610845	1	279610845	C	T	NPQslopedarkH	0.04
chr4_20399317	4	20399317	T	C	NPQslopedarkH	0.01
chr6_26238357	6	26238357	C	T	NPQslopedarkH	0.01
chr7_141754746	7	141754746	C	T	NPQslopedarkH	0.11
chr8_10865208	8	10865208	G	A	NPQslopedarkH	0.01
chr1_25790411	1	25790411	ATGACTAT	A	NPQslopedarkH	0.01
chr1_127256991	1	127256991	A	G	NPQslopedarkH	0.01
chr3_121104156	3	121104156	C	T	NPQslopedarkH	0.01
chr5_153056292	5	153056292	C	T	NPQslopedarkH	0.01
chr5_217510651	5	217510651	C	A	NPQslopedarkH	0.03
chr9_143288884	9	143288884	T	C	NPQslopedarkH	0.04
chr1_58734657	1	58734657	T	C	NPQslopedarkH	0.02
chr1_206153750	1	206153750	C	T	NPQslopedarkH	0.01
chr3_116645713	3	116645713	A	T	NPQslopedarkH	0.01
chr3_150626762	3	150626762	G	A	NPQslopedarkH	0.03
chr3_179399792	3	179399792	G	A	NPQslopedarkH	0.1
chr8_152586392	8	152586392	G	T	NPQslopedarkH	0.01
chr9_142055981	9	142055981	G	A	NPQslopedarkH	0.03
chr1_62690732	1	62690732	C	T	NPQslopedarkH	0.01
chr1_174050996	1	174050996	G	A	NPQslopedarkH	0.02
chr2_6134754	2	6134754	T	G	NPQslopedarkH	0.01
chr2_206423739	2	206423739	G	A	NPQslopedarkH	0.01
chr5_102301667	5	102301667	G	T	NPQslopedarkH	0.01
chr5_125016389	5	125016389	C	T	NPQslopedarkH	0.08
chr5_164258326	5	164258326	T	C	NPQslopedarkH	0.01
chr6_139645212	6	139645212	A	G	NPQslopedarkH	0.09
chr8_127764466	8	127764466	G	A	NPQslopedarkH	0.01
chr10_144465162	10	144465162	C	T	NPQslopedarkH	0.03
chr2_233698191	2	233698191	C	A	NPQslopedarkH	0.04
chr3_136249554	3	136249554	A	G	NPQslopedarkH	0.02
chr3_177012303	3	177012303	G	A	NPQslopedarkH	0.01
chr5_173903151	5	173903151	C	T	NPQslopedarkH	0.01
chr7_46068371	7	46068371	T	C	NPQslopedarkH	0.01
chr8_22320070	8	22320070	G	A	NPQslopedarkH	0.15
chr8_84797095	8	84797095	AGATGGCTGGATG	A	NPQslopedarkH	0.01
chr9_37663172	9	37663172	A	G	NPQslopedarkH	0.01
chr10_28227745	10	28227745	A	G	NPQslopedarkH	0.01
chr2_17566314	2	17566314	A	C	NPQslopedarkH	0.04
chr3_29293372	3	29293372	C	G	NPQslopedarkH	0.01
chr5_220398966	5	220398966	T	A	NPQslopedarkH	0.11
chr7_25130247	7	25130247	C	T	NPQslopedarkH	0.02
chr10_137383284	10	137383284	G	A	NPQslopedarkH	0.01
chr2_94419153	2	94419153	A	G	NPQslopedarkH	0.01
chr2_164345557	2	164345557	A	G	NPQslopedarkH	0.09
chr4_90517890	4	90517890	C	T	NPQslopedarkH	0.01
chr5_173381150	5	173381150	G	GT	NPQslopedarkH	0.02
chr2_132041669	2	132041669	A	G	NPQslopedarkH	0.01
chr4_153251145	4	153251145	G	A	NPQslopedarkH	0.02
chr5_129965432	5	129965432	C	T	NPQslopedarkH	0.01
chr8_17929407	8	17929407	A	C	NPQslopedarkH	0.01
chr8_159737365	8	159737365	A	G	NPQslopedarkH	0.01
chr10_6646185	10	6646185	G	A	NPQslopedarkH	0.03
chr1_55513221	1	55513221	G	A	NPQslopedarkH	0.02
chr3_136503632	3	136503632	G	A	NPQslopedarkH	0.02
chr3_229129796	3	229129796	G	A	NPQslopedarkH	0.05
chr5_188294312	5	188294312	T	C	NPQslopedarkH	0.04
chr7_152278019	7	152278019	TCA	T	NPQslopedarkH	0.01
chr8_66109048	8	66109048	C	T	NPQslopedarkH	0.01
chr1_56642897	1	56642897	C	T	NPQslopedarkH	0.13
chr1_61163683	1	61163683	A	G	NPQslopedarkH	0.01
chr1_177919254	1	177919254	A	C	NPQslopedarkH	0.01
chr5_41102045	5	41102045	G	A	NPQslopedarkH	0.01
chr5_150277033	5	150277033	T	C	NPQslopedarkH	0.01
chr6_26881834	6	26881834	T	C	NPQslopedarkH	0.01
chr7_19918280	7	19918280	A	T	NPQslopedarkH	0.01
chr8_85865190	8	85865190	C	A	NPQslopedarkH	0.02
chr10_147762407	10	147762407	G	A	NPQslopedarkH	0.03
chr2_169574976	2	169574976	CTA	C	NPQslopedarkH	0.01
chr2_200120609	2	200120609	A	G	NPQslopedarkH	0.01
chr2_220319092	2	220319092	C	T	NPQslopedarkH	0.01
chr5_95710886	5	95710886	G	A	NPQslopedarkH	0.03
chr8_19529511	8	19529511	A	G	NPQslopedarkH	0.01
chr10_74184844	10	74184844	T	C	NPQslopedarkH	0.01
chr1_205561550	1	205561550	G	A	NPQslopedarkH	0.01
chr2_186362988	2	186362988	A	T	NPQslopedarkH	0.01
chr3_178387244	3	178387244	C	T	NPQslopedarkH	0.02
chr7_105689529	7	105689529	A	G	NPQslopedarkH	0.01
chr1_206137651	1	206137651	G	A	NPQslopedarkH	0.01
chr3_115656932	3	115656932	C	T	NPQslopedarkH	0.01
chr3_178585942	3	178585942	C	T	NPQslopedarkH	0.04
chr8_103852225	8	103852225	C	T	NPQslopedarkH	0.01
chr9_46539198	9	46539198	C	T	NPQslopedarkH	0.01
chr10_122985334	10	122985334	G	A	NPQslopedarkH	0.01
chr1_238509868	1	238509868	A	T	NPQslopedarkH	0.01
chr3_179446512	3	179446512	C	T	NPQslopedarkH	0.01
chr3_182487569	3	182487569	C	CGA	NPQslopedarkH	0.02
chr3_232256540	3	232256540	AGTGAT	A	NPQslopedarkH	0.01
chr5_207226315	5	207226315	G	A	NPQslopedarkH	0.01
chr8_112615758	8	112615758	T	TGC	NPQslopedarkH	0.01
chr9_32808642	9	32808642	T	C	NPQslopedarkH	0.01
chr10_145589853	10	145589853	T	C	NPQslopedarkH	0.02
chr1_177993984	1	177993984	C	T	NPQslopedarkH	0.01
chr2_83594476	2	83594476	G	C	NPQslopedarkH	0.03
chr2_155267613	2	155267613	G	A	NPQslopedarkH	0.01
chr3_150875607	3	150875607	G	T	NPQslopedarkH	0.01
chr5_49076199	5	49076199	A	G	NPQslopedarkH	0.04
chr8_94745666	8	94745666	A	G	NPQslopedarkH	0.01
chr1_217279484	1	217279484	A	G	NPQslopedarkH	0.01
chr2_62622662	2	62622662	T	C	NPQslopedarkH	0.01
chr4_154463194	4	154463194	G	A	NPQslopedarkH	0.01
chr5_162825104	5	162825104	G	A	NPQslopedarkH	0.01
chr7_83886103	7	83886103	C	T	NPQslopedarkH	0.01
chr7_144352880	7	144352880	T	C	NPQslopedarkH	0.01
chr9_51130105	9	51130105	G	A	NPQslopedarkH	0.01
chr9_79460980	9	79460980	T	C	NPQslopedarkH	0.01
chr3_178581683	3	178581683	G	A	NPQslopedarkH	0.11
chr4_13826244	4	13826244	G	A	NPQslopedarkH	0.02
chr4_64184787	4	64184787	C	T	NPQslopedarkH	0.01
chr4_143284564	4	143284564	G	A	NPQslopedarkH	0.01
chr8_109441299	8	109441299	T	C	NPQslopedarkH	0.01
chr4_191215999	4	191215999	G	A	NPQslopedarkH	0.04
chr2_169676695	2	169676695	G	A	NPQslopedarkH	0.01
chr3_153807595	3	153807595	C	T	NPQslopedarkH	0.02
chr8_40119225	8	40119225	C	T	NPQslopedarkH	0.01
chr8_113673448	8	113673448	C	T	NPQslopedarkH	0.01
chr8_137419104	8	137419104	A	G	NPQslopedarkH	0.01
chr9_22664008	9	22664008	G	A	NPQslopedarkH	0.01
chr10_130057991	10	130057991	G	A	NPQslopedarkH	0.02
chr3_178390338	3	178390338	G	A	NPQslopedarkH	0.02
chr4_169057306	4	169057306	C	T	NPQslopedarkH	0.01
chr5_221714834	5	221714834	A	AGCT	NPQslopedarkH	0.02
chr6_139372670	6	139372670	A	G	NPQslopedarkH	0.03
chr8_40366351	8	40366351	G	A	NPQslopedarkH	0.01
chr8_101659013	8	101659013	C	T	NPQslopedarkH	0.07
chr8_122035819	8	122035819	G	A	NPQslopedarkH	0.02
chr1_301954072	1	301954072	A	G	NPQslopedarkH	0.01
chr3_116539683	3	116539683	C	A	NPQslopedarkH	0.02
chr3_133231499	3	133231499	T	C	NPQslopedarkH	0.01
chr4_184100916	4	184100916	T	C	NPQslopedarkH	0.01
chr5_13257734	5	13257734	T	C	NPQslopedarkH	0.01
chr6_26800302	6	26800302	G	T	NPQslopedarkH	0.01
chr1_206132150	1	206132150	T	C	NPQslopedarkH	0.02
chr2_156617349	2	156617349	A	G	NPQslopedarkH	0.01
chr3_15993514	3	15993514	T	C	NPQslopedarkH	0.02
chr3_128351825	3	128351825	T	C	NPQslopedarkH	0.01
chr8_86901553	8	86901553	T	TA	NPQslopedarkH	0.01
chr3_119329209	3	119329209	C	T	NPQslopedarkH	0.02
chr9_34753104	9	34753104	C	T	NPQslopedarkH	0.01
chr1_51320031	1	51320031	A	G	NPQslopedarkH	0.02
chr1_124331539	1	124331539	A	C	NPQslopedarkH	0.01
chr1_195852787	1	195852787	G	A	NPQslopedarkH	0.01
chr3_103614248	3	103614248	T	C	NPQslopedarkH	0.01
chr3_181790293	3	181790293	C	T	NPQslopedarkH	0.01
chr8_17550502	8	17550502	G	A	NPQslopedarkH	0.01
chr8_77120197	8	77120197	A	G	NPQslopedarkH	0.02
chr8_177635459	8	177635459	G	A	NPQslopedarkH	0.04
chr2_54792211	2	54792211	T	C	NPQslopedarkH	0.01
chr3_132007815	3	132007815	T	G	NPQslopedarkH	0.05
chr4_113682022	4	113682022	T	C	NPQslopedarkH	0.01
chr4_115760928	4	115760928	G	A	NPQslopedarkH	0.04
chr10_71867172	10	71867172	G	A	NPQslopedarkH	0.01
chr7_31534961	7	31534961	C	T	NPQslopedarkH	0.01
chr7_37098473	7	37098473	C	T	NPQslopedarkH	0.02
chr8_35033747	8	35033747	G	C	NPQslopedarkH	0.01
chr1_16177822	1	16177822	G	A	NPQslopedarkH	0.01
chr1_50484372	1	50484372	G	A	NPQslopedarkH	0.01
chr1_181852540	1	181852540	C	T	NPQslopedarkH	0.01
chr1_205923705	1	205923705	G	A	NPQslopedarkH	0.01
chr4_19688314	4	19688314	T	C	NPQslopedarkH	0.02
chr10_130109541	10	130109541	C	T	NPQslopedarkH	0.01
chr2_158958639	2	158958639	A	T	NPQslopedarkH	0.01
chr3_133330621	3	133330621	G	A	NPQslopedarkH	0.01
chr4_14226582	4	14226582	G	T	NPQslopedarkH	0.01
chr4_37442840	4	37442840	G	A	NPQslopedarkH	0.01
chr7_171692551	7	171692551	C	T	NPQslopedarkH	0.01
chr9_39290164	9	39290164	G	A	NPQslopedarkH	0.01
chr10_61725468	10	61725468	T	C	NPQslopedarkH	0.01
chr2_69020009	2	69020009	A	G	NPQslopedarkH	0.03
chr2_163838978	2	163838978	C	T	NPQslopedarkH	0.01
chr9_32808003	9	32808003	G	A	NPQslopedarkH	0.01
chr3_232256289	3	232256289	T	C	NPQslopedarkH	0.04
chr5_190709266	5	190709266	C	T	NPQslopedarkH	0.01
chr6_26628584	6	26628584	C	T	NPQslopedarkH	0.01
chr6_122441221	6	122441221	A	G	NPQslopedarkH	0.01
chr9_158013601	9	158013601	G	A	NPQslopedarkH	0.03
chr1_16482249	1	16482249	G	A	NPQslopedarkH	0.04
chr4_189875897	4	189875897	G	A	NPQslopedarkH	0.01
chr4_158216343	4	158216343	T	C	NPQslopedarkH	0.01
chr5_116757202	5	116757202	T	C	NPQslopedarkH	0.01
chr10_54888311	10	54888311	T	TC	NPQslopedarkH	0.01
chr1_306202318	1	306202318	C	T	NPQslopedarkH	0.01
chr4_19688316	4	19688316	G	A	NPQslopedarkH	0.02
chr4_185557480	4	185557480	G	A	NPQslopedarkH	0.01
chr6_123907602	6	123907602	G	A	NPQslopedarkH	0.01
chr9_155910016	9	155910016	A	G	NPQslopedarkH	0.01
chr2_123835514	2	123835514	T	G	NPQslopedarkH	0.01
chr6_162167316	6	162167316	G	A	NPQslopedarkH	0.01
chr8_97868729	8	97868729	G	A	NPQslopedarkH	0.02
chr1_207034246	1	207034246	G	A	NPQslopedarkH	0.02
chr3_60721006	3	60721006	A	G	NPQslopedarkH	0.01
chr3_202696899	3	202696899	T	A	NPQslopedarkH	0.01
chr4_19690054	4	19690054	G	T	NPQslopedarkH	0.03
chr9_86314295	9	86314295	G	A	NPQslopedarkH	0.01
chr9_130362963	9	130362963	G	A	NPQslopedarkH	0.01
chr3_133330459	3	133330459	G	A	NPQslopedarkH	0.01
chr3_177585032	3	177585032	G	A	NPQslopedarkH	0.01
chr3_178405643	3	178405643	C	T	NPQslopedarkH	0.01
chr5_43932156	5	43932156	C	T	NPQslopedarkH	0.01
chr5_97286535	5	97286535	G	A	NPQslopedarkH	0.02
chr5_125337435	5	125337435	T	A	NPQslopedarkH	0.01
chr10_9417003	10	9417003	C	T	NPQslopedarkH	0.01
chr4_5493405	4	5493405	C	T	NPQslopedarkH	0.01
chr6_139557824	6	139557824	C	T	NPQslopedarkH	0.03
chr8_125775655	8	125775655	C	T	NPQslopedarkH	0.03
chr7_136415651	7	136415651	C	T	NPQslopedarkH	0.01
chr2_189212320	2	189212320	T	C	NPQslopedarkH	0.02
chr4_18577720	4	18577720	T	G	NPQslopedarkH	0.01
chr9_41681448	9	41681448	C	G	NPQslopedarkH	0.01
chr1_158242160	1	158242160	C	T	NPQslopedarkH	0.01
chr1_265699724	1	265699724	G	A	NPQslopedarkH	0.01
chr3_130461200	3	130461200	T	C	NPQslopedarkH	0.01
chr3_229116312	3	229116312	G	A	NPQslopedarkH	0.01
chr7_121483880	7	121483880	G	A	NPQslopedarkH	0.01
chr7_181065275	7	181065275	C	T	NPQslopedarkH	0.02
chr7_42961447	7	42961447	A	G	NPQslopedarkH	0.01
chr9_32808009	9	32808009	C	T	NPQslopedarkH	0.04
chr10_148864927	10	148864927	G	A	NPQslopedarkH	0.01
chr4_114936412	4	114936412	G	A	NPQslopedarkH	0.03
chr7_80044236	7	80044236	C	T	NPQslopedarkH	0.01
chr7_117161516	7	117161516	C	T	NPQslopedarkH	0.01
chr8_30110346	8	30110346	G	A	NPQslopedarkH	0.01
chr2_124121836	2	124121836	T	G	NPQslopedarkH	0.01
chr2_242242743	2	242242743	C	T	NPQslopedarkH	0.01
chr3_164937826	3	164937826	A	G	NPQslopedarkH	0.01
chr4_161160516	4	161160516	G	A	NPQslopedarkH	0.01
chr1_144148369	1	144148369	G	A	NPQslopedarkH	0.01
chr5_58059238	5	58059238	G	A	NPQslopedarkH	0.01
chr6_117551818	6	117551818	T	A	NPQslopedarkH	0.01
chr8_14995325	8	14995325	A	T	NPQslopedarkH	0.01
chr9_43775068	9	43775068	G	A	NPQslopedarkH	0.01
chr1_174050970	1	174050970	C	T	NPQslopedarkH	0.03
chr4_11269036	4	11269036	A	G	NPQslopedarkH	0.01
chr10_138598994	10	138598994	A	G	NPQslopedarkH	0.01
chr2_180911292	2	180911292	C	T	NPQslopedarkH	0.01
chr3_129806915	3	129806915	G	A	NPQslopedarkH	0.01
chr4_133702819	4	133702819	G	A	NPQslopedarkH	0.01
chr4_188831261	4	188831261	C	T	NPQslopedarkH	0.02
chr5_56548968	5	56548968	AAG	A	NPQslopedarkH	0.01
chr3_150626252	3	150626252	G	A	NPQslopedarkH	0.01
chr5_187969602	5	187969602	C	T	NPQslopedarkH	0.02
chr6_144319831	6	144319831	T	C	NPQslopedarkH	0.01
chr8_180585367	8	180585367	C	T	NPQslopedarkH	0.01
chr1_5594095	1	5594095	A	T	NPQslopedarkH	0.01
chr1_16254744	1	16254744	G	T	NPQslopedarkH	0.03
chr1_125202589	1	125202589	T	C	NPQslopedarkH	0.01
chr6_139389285	6	139389285	C	T	NPQslopedarkH	0.01
chr7_19619105	7	19619105	G	A	NPQslopedarkH	0.01
chr5_108618412	5	108618412	C	A	NPQslopedarkH	0.01
chr5_173207923	5	173207923	G	A	NPQslopedarkH	0.01
chr5_175901468	5	175901468	C	T	NPQslopedarkH	0.01
chr5_222698779	5	222698779	TCCGCGCGCCGCA	T	NPQslopedarkH	0.02
chr7_7125030	7	7125030	T	C	NPQslopedarkH	0.01
chr7_136266053	7	136266053	A	G	NPQslopedarkH	0.01
chr8_19057416	8	19057416	GCTAC	G	NPQslopedarkH	0.01
chr1_171158131	1	171158131	C	T	NPQslopedarkH	0.02
chr2_240740170	2	240740170	G	A	NPQslopedarkH	0.01
chr3_229130027	3	229130027	G	A	NPQslopedarkH	0.01
chr4_5991015	4	5991015	G	T	NPQslopedarkH	0.01
chr4_32926532	4	32926532	C	T	NPQslopedarkH	0.02
chr5_150429781	5	150429781	C	T	NPQslopedarkH	0.01
chr7_169896030	7	169896030	G	A	NPQslopedarkH	0.01
chr8_40709828	8	40709828	G	A	NPQslopedarkH	0.01
chr10_78830383	10	78830383	A	G	NPQslopedarkH	0.01
chr1_59949580	1	59949580	G	A	NPQslopedarkH	0.01
chr4_82340943	4	82340943	T	C	NPQslopedarkH	0.01
chr8_139608212	8	139608212	A	T	NPQslopedarkH	0.01
chr2_112744193	2	112744193	C	T	NPQslopedarkH	0.01
chr3_120068327	3	120068327	G	A	NPQslopedarkH	0.01
chr5_56232330	5	56232330	T	C	NPQslopedarkH	0.01
chr9_68874505	9	68874505	A	G	NPQslopedarkH	0.01
chr1_149767338	1	149767338	C	T	NPQslopedarkH	0.01
chr2_163934048	2	163934048	T	C	NPQslopedarkH	0.01
chr4_48353373	4	48353373	G	A	NPQslopedarkH	0.01
chr4_123612576	4	123612576	T	C	NPQslopedarkH	0.01
chr8_17620758	8	17620758	G	T	NPQslopedarkH	0.01
chr2_112279819	2	112279819	G	A	NPQslopedarkH	0.01
chr2_139428846	2	139428846	C	T	NPQslopedarkH	0.01
chr5_185144584	5	185144584	T	C	NPQslopedarkH	0.01
chr7_138521365	7	138521365	C	T	NPQslopedarkH	0.01
chr7_173123614	7	173123614	T	C	NPQslopedarkH	0.01
chr1_8236588	1	8236588	G	A	NPQslopedarkH	0.01
chr1_16316114	1	16316114	A	C	NPQslopedarkH	0.01
chr4_123571278	4	123571278	C	T	NPQslopedarkH	0.01
chr4_131758226	4	131758226	G	GA	NPQslopedarkH	0.01
chr7_11733597	7	11733597	T	C	NPQslopedarkH	0.01
chr7_141702377	7	141702377	T	C	NPQslopedarkH	0.01
chr3_178573037	3	178573037	C	T	NPQslopedarkH	0.01
chr5_194704157	5	194704157	A	G	NPQslopedarkH	0.01
chr6_49085953	6	49085953	A	G	NPQslopedarkH	0.01
chr9_32807985	9	32807985	A	C	NPQslopedarkH	0.01
chr1_31282789	1	31282789	G	A	NPQslopedarkH	0.01
chr1_123634957	1	123634957	G	A	NPQslopedarkH	0.01
chr2_82223040	2	82223040	T	TA	NPQslopedarkH	0.01
chr4_184100154	4	184100154	C	T	NPQslopedarkH	0.01
chr6_93946539	6	93946539	C	CT	NPQslopedarkH	0.01
chr9_15263081	9	15263081	C	T	NPQslopedarkH	0.01
chr10_136298340	10	136298340	A	C	NPQslopedarkH	0.01
chr1_97184812	1	97184812	A	C	NPQslopedarkH	0.01
chr3_179573155	3	179573155	C	T	NPQslopedarkH	0.02
chr8_103605855	8	103605855	T	C	NPQslopedarkH	0.01
chr1_83215091	1	83215091	T	C	NPQslopedarkH	0.01
chr1_307195369	1	307195369	G	A	NPQslopedarkH	0.01
chr2_239110913	2	239110913	G	A	NPQslopedarkH	0.01
chr4_3521922	4	3521922	G	A	NPQslopedarkH	0.01
chr5_86053938	5	86053938	T	C	NPQslopedarkH	0.01
chr1_206137718	1	206137718	C	T	NPQslopedarkH	0.01
chr6_108163426	6	108163426	T	C	NPQslopedarkH	0.01
chr8_40709925	8	40709925	A	G	NPQslopedarkH	0.01
chr8_94796499	8	94796499	C	T	NPQslopedarkH	0.01
chr2_182682820	2	182682820	G	A	NPQslopedarkH	0.01
chr3_133328296	3	133328296	A	T	NPQslopedarkH	0.01
chr4_75525702	4	75525702	T	C	NPQslopedarkH	0.01
chr6_35560333	6	35560333	T	C	NPQslopedarkH	0.01
chr6_135712582	6	135712582	C	T	NPQslopedarkH	0.01
chr6_144750026	6	144750026	G	T	NPQslopedarkH	0.01
chr9_130751780	9	130751780	A	G	NPQslopedarkH	0.02
chr6_61268756	6	61268756	G	T	NPQslopedarkH	0.01
chr6_146683036	6	146683036	C	A	NPQslopedarkH	0.02
chr8_11103364	8	11103364	C	T	NPQslopedarkH	0.01
chr2_164345509	2	164345509	C	T	NPQslopedarkH	0.04
chr3_134642270	3	134642270	C	T	NPQslopedarkH	0.01
chr3_178389687	3	178389687	G	A	NPQslopedarkH	0.01
chr1_222388945	1	222388945	T	A	NPQslopedarkH	0.01
chr2_14765000	2	14765000	G	A	NPQslopedarkH	0.01
chr3_182516134	3	182516134	C	T	NPQslopedarkH	0.01
chr6_179630729	6	179630729	C	T	NPQslopedarkH	0.01
chr7_49119443	7	49119443	T	G	NPQslopedarkH	0.01
chr8_11320240	8	11320240	TA	T	NPQslopedarkH	0.01
chr1_154857440	1	154857440	C	T	NPQslopedarkH	0.01
chr2_108589807	2	108589807	A	G	NPQslopedarkH	0.01
chr2_156159585	2	156159585	T	C	NPQslopedarkH	0.02
chr3_3909392	3	3909392	T	TA	NPQslopedarkH	0.01
chr3_224735505	3	224735505	A	G	NPQslopedarkH	0.01
chr5_187927636	5	187927636	C	T	NPQslopedarkH	0.01
chr9_44016665	9	44016665	G	A	NPQslopedarkH	0.02
chr9_139724673	9	139724673	T	C	NPQslopedarkH	0.01
chr10_15188621	10	15188621	CCCACGGG	C	NPQslopedarkH	0.01
chr1_265702798	1	265702798	G	A	NPQslopedarkH	0.01
chr3_154194758	3	154194758	AT	A	NPQslopedarkH	0.01
chr5_190827105	5	190827105	C	G	NPQslopedarkH	0.01
chr7_141757697	7	141757697	G	A	NPQslopedarkH	0.01
chr8_131334115	8	131334115	A	C	NPQslopedarkH	0.01
chr10_23981012	10	23981012	C	T	NPQslopedarkH	0.01
chr10_149794597	10	149794597	T	C	NPQslopedarkH	0.01
chr3_185657645	3	185657645	A	G	NPQslopedarkH	0.01
chr4_153119965	4	153119965	A	G	NPQslopedarkH	0.01
chr5_149256270	5	149256270	G	A	NPQslopedarkH	0.01
chr1_99390958	1	99390958	A	T	NPQslopedarkH	0.01
chr2_113213655	2	113213655	C	T	NPQslopedarkH	0.01
chr4_5075385	4	5075385	G	A	NPQslopedarkH	0.01
chr6_180122736	6	180122736	C	T	NPQslopedarkH	0.01
chr7_167674126	7	167674126	C	A	NPQslopedarkH	0.01
chr1_94112952	1	94112952	C	T	NPQslopedarkH	0.01
chr2_239201597	2	239201597	C	CGTA	NPQslopedarkH	0.01
chr3_178374289	3	178374289	G	A	NPQslopedarkH	0.01
chr7_13525476	7	13525476	G	A	NPQslopedarkH	0.01
chr9_137230805	9	137230805	C	T	NPQslopedarkH	0.01
chr10_62400338	10	62400338	A	G	NPQslopedarkH	0.01
chr3_133251994	3	133251994	T	A	NPQslopedarkH	0.01
chr4_5991003	4	5991003	C	T	NPQslopedarkH	0.01
chr4_91914057	4	91914057	G	A	NPQslopedarkH	0.01
chr8_71280709	8	71280709	G	T	NPQslopedarkH	0.01
chr3_70339485	3	70339485	G	A	NPQslopedarkH	0.01
chr8_174836776	8	174836776	T	C	NPQslopedarkH	0.01
chr3_61090942	3	61090942	A	C	NPQslopedarkH	0.01
chr3_151479264	3	151479264	C	T	NPQslopedarkH	0.01
chr1_27922038	1	27922038	G	A	NPQslopedarkH	0.01
chr1_269268925	1	269268925	C	T	NPQslopedarkH	0.01
chr3_45146698	3	45146698	A	G	NPQslopedarkH	0.01
chr5_194992304	5	194992304	G	T	NPQslopedarkH	0.01
chr6_137512241	6	137512241	C	T	NPQslopedarkH	0.01
chr7_160348970	7	160348970	T	C	NPQslopedarkH	0.01
chr8_155209268	8	155209268	AG	A	NPQslopedarkH	0.01
chr10_144531352	10	144531352	G	A	NPQslopedarkH	0.01
chr4_19014013	4	19014013	A	T	NPQslopedarkH	0.01
chr2_1452997	2	1452997	A	G	NPQslopedarkH	0.01
chr2_14015640	2	14015640	C	A	NPQslopedarkH	0.01
chr3_156420709	3	156420709	A	G	NPQslopedarkH	0.01
chr6_47238331	6	47238331	C	T	NPQslopedarkH	0.01
chr7_140469627	7	140469627	C	T	NPQslopedarkH	0.01
chr8_40709892	8	40709892	G	A	NPQslopedarkH	0.01
chr10_74811818	10	74811818	T	G	NPQslopedarkH	0.01
chr2_83636119	2	83636119	A	G	NPQslopedarkH	0.01
chr2_228443497	2	228443497	A	G	NPQslopedarkH	0.01
chr3_84042933	3	84042933	C	T	NPQslopedarkH	0.01
chr4_41069722	4	41069722	T	C	NPQslopedarkH	0.01
chr8_21190331	8	21190331	A	G	NPQslopedarkH	0.01
chr1_174041206	1	174041206	C	T	NPQslopedarkH	0.01
chr10_107362113	10	107362113	A	G	NPQslopedarkH	0.01
chr1_239995397	1	239995397	G	A	NPQslopedarkH	0.01
chr3_109279924	3	109279924	C	T	NPQslopedarkH	0.01
chr6_93414063	6	93414063	C	T	NPQslopedarkH	0.01
chr7_98514409	7	98514409	G	A	NPQslopedarkH	0.01
chr7_163105116	7	163105116	G	A	NPQslopedarkH	0.01
chr1_36478553	1	36478553	C	T	NPQslopedarkH	0.01
chr2_52739019	2	52739019	TCAG	T	NPQslopedarkH	0.01
chr4_116551762	4	116551762	T	C	NPQslopedarkH	0.01
chr6_149463176	6	149463176	C	T	NPQslopedarkH	0.01
chr7_66085597	7	66085597	G	A	NPQslopedarkH	0.01
chr2_69042261	2	69042261	A	G	NPQslopedarkH	0.01
chr5_45274222	5	45274222	G	A	NPQslopedarkH	0.01
chr5_76426259	5	76426259	C	T	NPQslopedarkH	0.01
chr7_31061600	7	31061600	G	A	NPQslopedarkH	0.02
chr10_23450972	10	23450972	C	T	NPQslopedarkH	0.01
chr2_220473302	2	220473302	C	A	NPQslopedarkH	0.01
chr4_6688671	4	6688671	A	G	NPQslopedarkH	0.01
chr7_97954044	7	97954044	G	A	NPQslopedarkH	0.01
chr9_148768148	9	148768148	G	A	NPQslopedarkH	0.02
chr3_20278538	3	20278538	T	C	NPQslopedarkH	0.01
chr6_106322799	6	106322799	T	C	NPQslopedarkH	0.01
chr8_77468817	8	77468817	T	C	NPQslopedarkH	0.01
chr1_5594295	1	5594295	A	T	NPQslopedarkH	0.01
chr4_138874432	4	138874432	A	G	NPQslopedarkH	0.01
chr4_144417309	4	144417309	T	G	NPQslopedarkH	0.01
chr5_77008166	5	77008166	C	T	NPQslopedarkH	0.01
chr7_29666926	7	29666926	G	A	NPQslopedarkH	0.01
chr1_302082957	1	302082957	G	A	NPQslopedarkH	0.01
chr2_146614613	2	146614613	T	C	NPQslopedarkH	0.01
chr3_133354004	3	133354004	C	T	NPQslopedarkH	0.01
chr4_24365163	4	24365163	C	T	NPQslopedarkH	0.01
chr6_139644669	6	139644669	T	C	NPQslopedarkH	0.01
chr8_79296698	8	79296698	T	C	NPQslopedarkH	0.01
chr8_128011450	8	128011450	A	G	NPQslopedarkH	0.01
chr2_17734116	2	17734116	A	G	NPQslopedarkH	0.01
chr3_133328086	3	133328086	G	A	NPQslopedarkH	0.01
chr3_178909546	3	178909546	C	T	NPQslopedarkH	0.01
chr7_23200040	7	23200040	C	T	NPQslopedarkH	0.01
chr7_30950345	7	30950345	G	A	NPQslopedarkH	0.01
chr7_169448643	7	169448643	G	T	NPQslopedarkH	0.01
chr10_116178847	10	116178847	T	G	NPQslopedarkH	0.01
chr1_61770489	1	61770489	C	T	NPQslopedarkH	0.01
chr1_300994860	1	300994860	C	T	NPQslopedarkH	0.01
chr3_129665829	3	129665829	C	T	NPQslopedarkH	0.01
chr7_6034769	7	6034769	G	A	NPQslopedarkH	0.01
chr9_71949814	9	71949814	G	A	NPQslopedarkH	0.01
chr7_83864253	7	83864253	C	T	NPQslopedarkH	0.02
chr7_128086647	7	128086647	A	T	NPQslopedarkH	0.01
chr2_156441767	2	156441767	T	C	NPQslopedarkH	0.01
chr6_139646987	6	139646987	C	T	NPQslopedarkH	0.01
chr1_209423896	1	209423896	G	A	NPQslopedarkH	0.01
chr1_249362965	1	249362965	G	A	NPQslopedarkH	0.01
chr2_53630985	2	53630985	C	T	NPQslopedarkH	0.01
chr2_123229144	2	123229144	T	C	NPQslopedarkH	0.01
chr3_74177565	3	74177565	T	A	NPQslopedarkH	0.01
chr5_224224423	5	224224423	T	C	NPQslopedarkH	0.01
chr7_78416841	7	78416841	G	A	NPQslopedarkH	0.02
chr2_233697645	2	233697645	G	A	NPQslopedarkH	0.01
chr9_151750267	9	151750267	T	A	NPQslopedarkH	0.01
chr10_34867899	10	34867899	C	T	NPQslopedarkH	0.01
chr1_173867537	1	173867537	GC	G	NPQslopedarkH	0.01
chr3_103235528	3	103235528	T	C	NPQslopedarkH	0.01
chr3_159519740	3	159519740	CA	C	NPQslopedarkH	0.01
chr3_179007699	3	179007699	C	T	NPQslopedarkH	0.01
chr3_196033194	3	196033194	G	A	NPQslopedarkH	0.01
chr5_75609013	5	75609013	A	G	NPQslopedarkH	0.01
chr8_162388512	8	162388512	G	A	NPQslopedarkH	0.01
chr1_17867532	1	17867532	C	T	NPQslopedarkH	0.01
chr3_71845529	3	71845529	G	A	NPQslopedarkH	0.01
chr4_219415949	4	219415949	A	G	NPQslopedarkH	0.01
chr8_79303046	8	79303046	T	C	NPQslopedarkH	0.01
chr2_189213727	2	189213727	TA	T	NPQslopedarkH	0.01
chr8_63255065	8	63255065	A	G	NPQslopedarkH	0.01
chr3_132617528	3	132617528	G	T	NPQslopedarkH	0.01
chr3_182695300	3	182695300	C	T	NPQslopedarkH	0.01
chr5_153190634	5	153190634	C	T	NPQslopedarkH	0.01
chr6_98703940	6	98703940	AT	A	NPQslopedarkH	0.01
chr10_54886438	10	54886438	T	C	NPQslopedarkH	0.01
chr1_13863763	1	13863763	A	G	NPQstartdarkH	0.04
chr1_174879034	1	174879034	G	A	NPQstartdarkH	0.01
chr3_179573155	3	179573155	C	T	NPQstartdarkH	0.01
chr6_171615919	6	171615919	C	G	NPQstartdarkH	0.14
chr7_179682479	7	179682479	T	A	NPQstartdarkH	0.01
chr8_139891764	8	139891764	C	T	NPQstartdarkH	0.01
chr9_66122753	9	66122753	C	T	NPQstartdarkH	0.01
chr1_268171910	1	268171910	A	G	NPQstartdarkH	0.02
chr3_178405643	3	178405643	C	T	NPQstartdarkH	0.13
chr4_152276724	4	152276724	G	A	NPQstartdarkH	0.05
chr4_199968296	4	199968296	G	A	NPQstartdarkH	0.01
chr8_91079732	8	91079732	C	A	NPQstartdarkH	0.05
chr3_44412027	3	44412027	C	T	NPQstartdarkH	0.01
chr3_183050662	3	183050662	A	G	NPQstartdarkH	0.01
chr4_154945428	4	154945428	TATTTAAAAAA	T	NPQstartdarkH	0.01
chr5_77569944	5	77569944	T	G	NPQstartdarkH	0.01
chr5_136746434	5	136746434	A	C	NPQstartdarkH	0.01
chr9_85126370	9	85126370	G	A	NPQstartdarkH	0.01
chr10_27477711	10	27477711	C	T	NPQstartdarkH	0.18
chr10_81417317	10	81417317	G	A	NPQstartdarkH	0.05
chr2_146608552	2	146608552	G	A	NPQstartdarkH	0.01
chr4_212957636	4	212957636	C	A	NPQstartdarkH	0.01
chr5_110057891	5	110057891	G	A	NPQstartdarkH	0.03
chr5_162577145	5	162577145	G	A	NPQstartdarkH	0.02
chr6_20693092	6	20693092	A	G	NPQstartdarkH	0.02
chr6_141375109	6	141375109	G	T	NPQstartdarkH	0.05
chr8_88471120	8	88471120	G	C	NPQstartdarkH	0.01
chr1_5045347	1	5045347	G	A	NPQstartdarkH	0.01
chr2_125876474	2	125876474	G	A	NPQstartdarkH	0.01
chr3_179565887	3	179565887	G	A	NPQstartdarkH	0.12
chr8_112638302	8	112638302	A	T	NPQstartdarkH	0.04
chr9_116707843	9	116707843	C	T	NPQstartdarkH	0.01
chr10_27295016	10	27295016	C	T	NPQstartdarkH	0.08
chr1_81821657	1	81821657	C	T	NPQstartdarkH	0.01
chr1_90290045	1	90290045	G	A	NPQstartdarkH	0.01
chr4_25366560	4	25366560	A	G	NPQstartdarkH	0.01
chr9_85052270	9	85052270	G	A	NPQstartdarkH	0.01
chr10_18532744	10	18532744	C	T	NPQstartdarkH	0.02
chr1_152008193	1	152008193	G	A	NPQstartdarkH	0.01
chr3_120485198	3	120485198	A	G	NPQstartdarkH	0.01
chr3_188795265	3	188795265	A	T	NPQstartdarkH	0.01
chr4_165738127	4	165738127	A	AC	NPQstartdarkH	0.02
chr8_77763804	8	77763804	G	A	NPQstartdarkH	0.01
chr9_90058836	9	90058836	T	C	NPQstartdarkH	0.01
chr2_140760175	2	140760175	C	A	NPQstartdarkH	0.01
chr5_167973047	5	167973047	T	C	NPQstartdarkH	0.01
chr10_28337645	10	28337645	G	A	NPQstartdarkH	0.01
chr3_178454098	3	178454098	G	T	NPQstartdarkH	0.1
chr3_200766173	3	200766173	A	G	NPQstartdarkH	0.01
chr4_55403173	4	55403173	C	T	NPQstartdarkH	0.03
chr5_221097663	5	221097663	G	T	NPQstartdarkH	0.01
chr6_17919531	6	17919531	A	AT	NPQstartdarkH	0.01
chr7_56440037	7	56440037	C	T	NPQstartdarkH	0.01
chr10_27246299	10	27246299	G	A	NPQstartdarkH	0.04
chr1_103875933	1	103875933	C	T	NPQstartdarkH	0.01
chr2_1581843	2	1581843	C	T	NPQstartdarkH	0.01
chr3_53189386	3	53189386	T	C	NPQstartdarkH	0.01
chr3_60811959	3	60811959	G	A	NPQstartdarkH	0.01
chr3_179556207	3	179556207	T	C	NPQstartdarkH	0.11
chr9_102566115	9	102566115	C	T	NPQstartdarkH	0.08
chr10_28149697	10	28149697	C	T	NPQstartdarkH	0.01
chr10_144407357	10	144407357	G	A	NPQstartdarkH	0.01
chr1_253592543	1	253592543	A	G	NPQstartdarkH	0.03
chr5_136911332	5	136911332	G	A	NPQstartdarkH	0.01
chr7_79138875	7	79138875	G	A	NPQstartdarkH	0.02
chr1_197701623	1	197701623	C	T	NPQstartdarkH	0.01
chr1_280600589	1	280600589	A	G	NPQstartdarkH	0.03
chr1_288655064	1	288655064	C	T	NPQstartdarkH	0.01
chr2_191981180	2	191981180	C	T	NPQstartdarkH	0.02
chr2_226811761	2	226811761	C	T	NPQstartdarkH	0.02
chr5_1346399	5	1346399	A	G	NPQstartdarkH	0.01
chr5_222542018	5	222542018	C	T	NPQstartdarkH	0.01
chr8_11647734	8	11647734	T	C	NPQstartdarkH	0.02
chr8_88959897	8	88959897	C	T	NPQstartdarkH	0.01
chr9_146451690	9	146451690	G	A	NPQstartdarkH	0.01
chr3_176252310	3	176252310	A	T	NPQstartdarkH	0.01
chr3_179566990	3	179566990	G	A	NPQstartdarkH	0.06
chr3_181922976	3	181922976	C	T	NPQstartdarkH	0.01
chr4_10405856	4	10405856	T	C	NPQstartdarkH	0.01
chr4_71610952	4	71610952	A	G	NPQstartdarkH	0.01
chr10_27802262	10	27802262	A	T	NPQstartdarkH	0.01
chr1_264596952	1	264596952	G	A	NPQstartdarkH	0.04
chr5_139819712	5	139819712	C	T	NPQstartdarkH	0.01
chr6_9598305	6	9598305	G	A	NPQstartdarkH	0.03
chr10_147409495	10	147409495	C	T	NPQstartdarkH	0.01
chr1_94921785	1	94921785	G	A	NPQstartdarkH	0.03
chr3_69215482	3	69215482	C	T	NPQstartdarkH	0.01
chr3_177206706	3	177206706	G	A	NPQstartdarkH	0.01
chr8_112627266	8	112627266	C	T	NPQstartdarkH	0.02
chr10_88819509	10	88819509	A	T	NPQstartdarkH	0.01
chr4_190330980	4	190330980	A	G	NPQstartdarkH	0.01
chr2_177336503	2	177336503	T	C	NPQstartdarkH	0.01
chr2_239480998	2	239480998	A	G	NPQstartdarkH	0.01
chr8_107012785	8	107012785	T	C	NPQstartdarkH	0.01
chr1_147936354	1	147936354	T	C	NPQstartdarkH	0.01
chr1_299340404	1	299340404	C	T	NPQstartdarkH	0.01
chr5_43710553	5	43710553	C	T	NPQstartdarkH	0.01
chr7_30625062	7	30625062	C	A	NPQstartdarkH	0.01
chr8_112629468	8	112629468	A	G	NPQstartdarkH	0.01
chr8_179934573	8	179934573	G	A	NPQstartdarkH	0.01
chr9_21840911	9	21840911	A	G	NPQstartdarkH	0.01
chr10_25957350	10	25957350	C	T	NPQstartdarkH	0.01
chr3_80863651	3	80863651	T	C	NPQstartdarkH	0.02
chr3_183214090	3	183214090	G	A	NPQstartdarkH	0.06
chr4_137342352	4	137342352	T	C	NPQstartdarkH	0.01
chr7_165171561	7	165171561	T	A	NPQstartdarkH	0.01
chr8_140002899	8	140002899	G	C	NPQstartdarkH	0.02
chr5_62627571	5	62627571	C	T	NPQstartdarkH	0.01
chr6_71860280	6	71860280	C	T	NPQstartdarkH	0.02
chr9_139570301	9	139570301	C	CT	NPQstartdarkH	0.01
chr3_152991821	3	152991821	C	T	NPQstartdarkH	0.01
chr3_179502577	3	179502577	C	G	NPQstartdarkH	0.01
chr4_9091230	4	9091230	C	T	NPQstartdarkH	0.01
chr6_146532756	6	146532756	A	C	NPQstartdarkH	0.01
chr8_112516254	8	112516254	C	G	NPQstartdarkH	0.02
chr9_28675650	9	28675650	G	A	NPQstartdarkH	0.03
chr1_184649182	1	184649182	G	T	NPQstartdarkH	0.01
chr9_15609643	9	15609643	CCA	C	NPQstartdarkH	0.01
chr4_158386062	4	158386062	G	T	NPQstartdarkH	0.01
chr5_163952129	5	163952129	A	C	NPQstartdarkH	0.03
chr2_163951824	2	163951824	G	A	NPQstartdarkH	0.11
chr4_207028407	4	207028407	G	A	NPQstartdarkH	0.01
chr5_133800214	5	133800214	A	T	NPQstartdarkH	0.01
chr6_100143392	6	100143392	A	T	NPQstartdarkH	0.01
chr6_171637817	6	171637817	A	C	NPQstartdarkH	0.01
chr8_31242839	8	31242839	C	T	NPQstartdarkH	0.01
chr9_2544116	9	2544116	AC	A	NPQstartdarkH	0.01
chr1_189122384	1	189122384	C	T	NPQstartdarkH	0.01
chr2_153821417	2	153821417	T	C	NPQstartdarkH	0.01
chr3_179524246	3	179524246	C	T	NPQstartdarkH	0.02
chr4_43341535	4	43341535	C	T	NPQstartdarkH	0.01
chr8_124217651	8	124217651	C	T	NPQstartdarkH	0.01
chr10_122801519	10	122801519	G	A	NPQstartdarkH	0.01
chr1_125131183	1	125131183	C	A	NPQstartdarkH	0.01
chr4_152957739	4	152957739	C	A	NPQstartdarkH	0.01
chr4_188128794	4	188128794	C	T	NPQstartdarkH	0.01
chr7_39225155	7	39225155	T	C	NPQstartdarkH	0.01
chr7_79413626	7	79413626	C	T	NPQstartdarkH	0.01
chr2_225723998	2	225723998	G	A	NPQstartdarkH	0.02
chr3_64110966	3	64110966	A	G	NPQstartdarkH	0.01
chr3_171368187	3	171368187	C	T	NPQstartdarkH	0.01
chr7_41110862	7	41110862	G	A	NPQstartdarkH	0.03
chr9_130843574	9	130843574	A	G	NPQstartdarkH	0.01
chr1_125231690	1	125231690	T	C	NPQstartdarkH	0.01
chr1_245073144	1	245073144	T	C	NPQstartdarkH	0.01
chr4_204838657	4	204838657	C	T	NPQstartdarkH	0.01
chr5_117484739	5	117484739	T	A	NPQstartdarkH	0.02
chr10_13584113	10	13584113	C	T	NPQstartdarkH	0.03
chr1_12879739	1	12879739	T	C	NPQstartdarkH	0.01
chr1_254520784	1	254520784	T	C	NPQstartdarkH	0.01
chr1_266683412	1	266683412	C	T	NPQstartdarkH	0.01
chr3_30205814	3	30205814	A	G	NPQstartdarkH	0.01
chr3_208064265	3	208064265	T	C	NPQstartdarkH	0.01
chr5_13019423	5	13019423	A	G	NPQstartdarkH	0.01
chr10_141962871	10	141962871	G	A	NPQstartdarkH	0.01
chr1_296502939	1	296502939	A	G	NPQstartdarkH	0.01
chr2_229389852	2	229389852	C	T	NPQstartdarkH	0.01
chr3_83889673	3	83889673	T	C	NPQstartdarkH	0.01
chr10_124719565	10	124719565	T	C	NPQstartdarkH	0.01
chr3_32456947	3	32456947	G	A	NPQstartdarkH	0.01
chr4_18676957	4	18676957	T	C	NPQstartdarkH	0.01
chr4_185344713	4	185344713	G	A	NPQstartdarkH	0.01
chr8_154899112	8	154899112	C	T	NPQstartdarkH	0.01
chr10_14017414	10	14017414	T	C	NPQstartdarkH	0.01
chr2_8818686	2	8818686	T	TC	NPQstartdarkH	0.01
chr2_13700660	2	13700660	T	C	NPQstartdarkH	0.01
chr3_46527938	3	46527938	T	C	NPQstartdarkH	0.01
chr7_58820455	7	58820455	G	A	NPQstartdarkH	0.01
chr1_111356858	1	111356858	G	A	NPQstartdarkH	0.01
chr2_63323953	2	63323953	G	A	NPQstartdarkH	0.01
chr2_140842266	2	140842266	A	G	NPQstartdarkH	0.01
chr3_157506377	3	157506377	C	CA	NPQstartdarkH	0.01
chr3_179566901	3	179566901	C	A	NPQstartdarkH	0.02
chr4_99190414	4	99190414	G	A	NPQstartdarkH	0.01
chr7_4713078	7	4713078	C	T	NPQstartdarkH	0.01
chr8_174304252	8	174304252	T	C	NPQstartdarkH	0.01
chr9_26966790	9	26966790	G	A	NPQstartdarkH	0.01
chr1_190957301	1	190957301	C	T	NPQstartdarkH	0.01
chr4_20170842	4	20170842	C	T	NPQstartdarkH	0.01
chr4_38646160	4	38646160	A	G	NPQstartdarkH	0.01
chr4_73527241	4	73527241	C	T	NPQstartdarkH	0.01
chr4_152276866	4	152276866	A	G	NPQstartdarkH	0.01
chr6_46347544	6	46347544	G	A	NPQstartdarkH	0.01
chr7_11678217	7	11678217	A	G	NPQstartdarkH	0.01
chr8_90974073	8	90974073	G	A	NPQstartdarkH	0.02
chr9_160641341	9	160641341	G	A	NPQstartdarkH	0.02
chr3_143826946	3	143826946	G	A	NPQstartdarkH	0.01
chr5_136633400	5	136633400	C	T	NPQstartdarkH	0.01
chr1_66657029	1	66657029	A	G	NPQstartdarkH	0.01
chr3_9051262	3	9051262	G	T	NPQstartdarkH	0.01
chr4_149418797	4	149418797	T	C	NPQstartdarkH	0.01
chr10_67934367	10	67934367	A	G	NPQstartdarkH	0.01
chr1_209140010	1	209140010	G	T	NPQstartdarkH	0.01
chr10_27670463	10	27670463	G	A	NPQstartdarkH	0.01
chr10_125315039	10	125315039	T	C	NPQstartdarkH	0.01
chr2_33614378	2	33614378	A	G	NPQstartdarkH	0.01
chr3_224290980	3	224290980	A	G	NPQstartdarkH	0.01
chr6_97188660	6	97188660	G	A	NPQstartdarkH	0.01
chr1_298485588	1	298485588	A	G	NPQstartdarkH	0.01
chr8_112626941	8	112626941	C	T	NPQstartdarkH	0.03
chr4_6477520	4	6477520	A	AC	NPQstartdarkH	0.01
chr9_28735920	9	28735920	C	T	NPQstartdarkH	0.01
chr1_184490800	1	184490800	T	C	NPQstartdarkH	0.01
chr1_288407401	1	288407401	C	T	NPQstartdarkH	0.01
chr1_293930560	1	293930560	C	T	NPQstartdarkH	0.02
chr5_212814222	5	212814222	T	G	NPQstartdarkH	0.01
chr6_28998899	6	28998899	C	T	NPQstartdarkH	0.01
chr6_47492528	6	47492528	C	A	NPQstartdarkH	0.01
chr10_139370238	10	139370238	A	G	NPQstartdarkH	0.01
chr1_150687812	1	150687812	C	T	NPQstartdarkH	0.01
chr3_25701357	3	25701357	C	T	NPQstartdarkH	0.01
chr3_157528024	3	157528024	C	T	NPQstartdarkH	0.01
chr7_409963	7	409963	G	A	NPQstartdarkH	0.01
chr3_222483728	3	222483728	CT	C	NPQstartdarkH	0.01
chr5_55341973	5	55341973	C	A	NPQstartdarkH	0.01
chr8_95486032	8	95486032	T	C	NPQstartdarkH	0.01
chr8_109702492	8	109702492	C	T	NPQstartdarkH	0.01
chr8_116596727	8	116596727	T	C	NPQstartdarkH	0.01
chr8_179671159	8	179671159	T	C	NPQstartdarkH	0.01
chr10_27739621	10	27739621	G	A	NPQstartdarkH	0.01
chr3_182229367	3	182229367	C	T	NPQstartdarkH	0.01
chr4_152080349	4	152080349	C	T	NPQstartdarkH	0.01
chr6_171274644	6	171274644	C	T	NPQstartdarkH	0.01
chr7_130321062	7	130321062	T	G	NPQstartdarkH	0.01
chr9_125519274	9	125519274	A	G	NPQstartdarkH	0.01
chr2_191984741	2	191984741	C	T	NPQstartdarkH	0.02
chr3_31487801	3	31487801	G	A	NPQstartdarkH	0.01
chr4_144733712	4	144733712	G	A	NPQstartdarkH	0.01
chr5_34666911	5	34666911	G	A	NPQstartdarkH	0.01
chr1_293331461	1	293331461	C	A	NPQstartdarkH	0.01
chr2_7840221	2	7840221	T	A	NPQstartdarkH	0.01
chr6_35862309	6	35862309	G	A	NPQstartdarkH	0.01
chr6_178658320	6	178658320	C	A	NPQstartdarkH	0.01
chr7_164722517	7	164722517	C	CCT	NPQstartdarkH	0.01
chr5_68932555	5	68932555	C	T	NPQstartdarkH	0.01
chr8_179563264	8	179563264	A	G	NPQstartdarkH	0.01
chr9_75368250	9	75368250	C	T	NPQstartdarkH	0.01
chr3_110475680	3	110475680	G	A	NPQstartdarkH	0.01
chr4_37519887	4	37519887	C	T	NPQstartdarkH	0.01
chr5_24191492	5	24191492	G	A	NPQstartdarkH	0.01
chr2_214452633	2	214452633	C	T	NPQstartdarkH	0.01
chr3_211411461	3	211411461	G	A	NPQstartdarkH	0.01
chr5_123231513	5	123231513	C	T	NPQstartdarkH	0.02
chr9_33816756	9	33816756	C	T	NPQstartdarkH	0.02
chr9_148149115	9	148149115	G	A	NPQstartdarkH	0.01
chr9_154148288	9	154148288	C	T	NPQstartdarkH	0.02
chr3_3552939	3	3552939	C	G	NPQstartdarkH	0.01
chr4_126102458	4	126102458	C	T	NPQstartdarkH	0.01
chr5_185788695	5	185788695	G	A	NPQstartdarkH	0.01
chr8_74820603	8	74820603	C	T	NPQstartdarkH	0.02
chr9_44920966	9	44920966	C	T	NPQstartdarkH	0.02
chr3_94567201	3	94567201	G	A	NPQstartdarkH	0.01
chr4_190035096	4	190035096	G	A	NPQstartdarkH	0.02
chr6_153872357	6	153872357	A	G	NPQstartdarkH	0.01
chr9_46764902	9	46764902	G	A	NPQstartdarkH	0.01
chr8_172443841	8	172443841	GA	G	NPQstartdarkH	0.01
chr1_46675164	1	46675164	G	T	NPQstartdarkH	0.01
chr1_187660479	1	187660479	C	T	NPQstartdarkH	0.01
chr10_142490272	10	142490272	A	G	NPQstartdarkH	0.01
chr2_140701809	2	140701809	A	G	NPQstartdarkH	0.01
chr3_68777708	3	68777708	A	G	NPQstartdarkH	0.01
chr6_156083364	6	156083364	T	C	NPQstartdarkH	0.01
chr2_140127785	2	140127785	A	ATG	NPQstartdarkH	0.02
chr3_11417328	3	11417328	A	G	NPQstartdarkH	0.01
chr3_120978406	3	120978406	C	T	NPQstartdarkH	0.01
chr6_141587623	6	141587623	C	T	NPQstartdarkH	0.01
chr7_67572790	7	67572790	G	A	NPQstartdarkH	0.01
chr8_143492344	8	143492344	G	T	NPQstartdarkH	0.01
chr9_82797851	9	82797851	G	A	NPQstartdarkH	0.01
chr10_111409578	10	111409578	C	T	NPQstartdarkH	0.01
chr1_297023482	1	297023482	T	C	NPQstartdarkH	0.01
chr5_34908347	5	34908347	T	A	NPQstartdarkH	0.01
chr5_80756238	5	80756238	A	C	NPQstartdarkH	0.01
chr5_138063188	5	138063188	T	C	NPQstartdarkH	0.01
chr7_63637865	7	63637865	T	C	NPQstartdarkH	0.01
chr10_37794253	10	37794253	C	T	NPQstartdarkH	0.01
chr1_256653855	1	256653855	G	A	NPQstartdarkH	0.01
chr3_182707798	3	182707798	G	A	NPQstartdarkH	0.01
chr9_115977495	9	115977495	A	G	NPQstartdarkH	0.01
chr1_4612741	1	4612741	C	T	NPQstartdarkH	0.01
chr3_227199166	3	227199166	C	T	NPQstartdarkH	0.01
chr7_163096123	7	163096123	C	T	NPQstartdarkH	0.01
chr9_10791752	9	10791752	T	C	NPQstartdarkH	0.01
chr9_36923281	9	36923281	T	G	NPQstartdarkH	0.01
chr1_180623369	1	180623369	T	G	NPQstartdarkH	0.01
chr1_297113879	1	297113879	T	C	NPQstartdarkH	0.02
chr2_15340049	2	15340049	CT	C	NPQstartdarkH	0.01
chr3_111196812	3	111196812	G	A	NPQstartdarkH	0.01
chr3_174864726	3	174864726	G	A	NPQstartdarkH	0.01
chr4_6012105	4	6012105	C	G	NPQstartdarkH	0.01
chr7_44633880	7	44633880	A	G	NPQstartdarkH	0.01
chr9_34435776	9	34435776	G	T	NPQstartdarkH	0.01
chr7_79138851	7	79138851	G	A	NPQstartdarkH	0.01
chr8_140004152	8	140004152	A	G	NPQstartdarkH	0.01
chr4_70717753	4	70717753	G	A	NPQstartdarkH	0.01
chr8_90369026	8	90369026	C	T	NPQstartdarkH	0.01
chr9_15591116	9	15591116	A	AGCC	NPQstartdarkH	0.01
chr3_181910284	3	181910284	C	T	NPQstartdarkH	0.01
chr3_223728790	3	223728790	C	T	NPQstartdarkH	0.01
chr6_47150931	6	47150931	A	G	NPQstartdarkH	0.01
chr3_121619439	3	121619439	C	T	NPQstartdarkH	0.01
chr3_232075085	3	232075085	T	C	NPQstartdarkH	0.01
chr4_18611432	4	18611432	G	GA	NPQstartdarkH	0.03
chr5_139819682	5	139819682	G	A	NPQstartdarkH	0.01
chr9_24464137	9	24464137	C	T	NPQstartdarkH	0.01
chr9_130561875	9	130561875	AT	A	NPQstartdarkH	0.01
chr9_151953215	9	151953215	C	T	NPQstartdarkH	0.01
chr8_110745510	8	110745510	G	A	NPQstartdarkH	0.01
chr8_173943110	8	173943110	T	C	NPQstartdarkH	0.01
chr9_153321364	9	153321364	G	A	NPQstartdarkH	0.01
chr10_15469430	10	15469430	G	A	NPQstartdarkH	0.01
chr1_297101933	1	297101933	T	C	NPQstartdarkH	0.01
chr2_108272504	2	108272504	G	C	NPQstartdarkH	0.01
chr2_209575909	2	209575909	T	C	NPQstartdarkH	0.01
chr3_120158537	3	120158537	G	C	NPQstartdarkH	0.01
chr3_227034786	3	227034786	G	A	NPQstartdarkH	0.01
chr5_21057820	5	21057820	A	T	NPQstartdarkH	0.01
chr5_147591130	5	147591130	T	C	NPQstartdarkH	0.01
chr6_132598858	6	132598858	C	T	NPQstartdarkH	0.01
chr8_46051269	8	46051269	C	T	NPQstartdarkH	0.01
chr1_60033679	1	60033679	A	C	NPQstartdarkH	0.01
chr4_152276825	4	152276825	G	A	NPQstartdarkH	0.03
chr5_63712401	5	63712401	C	T	NPQstartdarkH	0.01
chr9_5185951	9	5185951	C	A	NPQstartdarkH	0.01
chr2_222992040	2	222992040	G	A	NPQstartdarkH	0.01
chr3_2946794	3	2946794	A	G	NPQstartdarkH	0.04
chr3_179146924	3	179146924	C	T	NPQstartdarkH	0.03
chr7_79413699	7	79413699	G	A	NPQstartdarkH	0.01
chr2_220063472	2	220063472	T	A	NPQstartdarkH	0.01
chr3_120484410	3	120484410	T	G	NPQstartdarkH	0.01
chr3_152491234	3	152491234	T	C	NPQstartdarkH	0.01
chr7_18141093	7	18141093	T	TC	NPQstartdarkH	0.02
chr8_77470761	8	77470761	C	T	NPQstartdarkH	0.01
chr8_176674489	8	176674489	A	G	NPQstartdarkH	0.01
chr9_20487424	9	20487424	C	T	NPQstartdarkH	0.01
chr9_131367132	9	131367132	G	A	NPQstartdarkH	0.01
chr10_27567984	10	27567984	C	T	NPQstartdarkH	0.01
chr3_16057994	3	16057994	G	A	NPQstartdarkH	0.01
chr4_135464904	4	135464904	C	T	NPQstartdarkH	0.01
chr2_20154577	2	20154577	T	C	NPQstartdarkH	0.01
chr7_25670045	7	25670045	A	G	NPQstartdarkH	0.01
chr8_179459175	8	179459175	A	C	NPQstartdarkH	0.01
chr9_158197625	9	158197625	G	A	NPQstartdarkH	0.01
chr10_55596999	10	55596999	T	C	NPQstartdarkH	0.01
chr3_4801522	3	4801522	G	A	NPQstartdarkH	0.01
chr4_1044835	4	1044835	G	A	NPQstartdarkH	0.01
chr7_165096451	7	165096451	C	G	NPQstartdarkH	0.01
chr8_136826018	8	136826018	C	A	NPQstartdarkH	0.01
chr3_121925138	3	121925138	C	T	NPQstartdarkH	0.01
chr9_8826905	9	8826905	G	A	NPQstartdarkH	0.01
chr1_272961750	1	272961750	T	C	NPQstartdarkH	0.01
chr4_172266373	4	172266373	A	C	NPQstartdarkH	0.01
chr8_112234973	8	112234973	G	A	NPQstartdarkH	0.01
chr8_110184889	8	110184889	C	T	NPQstartdarkH	0.01
chr8_167954530	8	167954530	C	T	NPQstartdarkH	0.01
chr7_1127954	7	1127954	C	A	NPQstartdarkH	0.01
chr7_164724084	7	164724084	A	C	NPQstartdarkH	0.02
chr8_112629415	8	112629415	T	C	NPQstartdarkH	0.01
chr8_172927334	8	172927334	G	A	NPQstartdarkH	0.01
chr1_262784624	1	262784624	G	A	NPQstartdarkH	0.01
chr4_71865389	4	71865389	G	A	NPQstartdarkH	0.01
chr4_117914631	4	117914631	A	G	NPQstartdarkH	0.01
chr4_190072870	4	190072870	G	A	NPQstartdarkH	0.01
chr4_224886917	4	224886917	A	T	NPQstartdarkH	0.01
chr1_57951672	1	57951672	T	C	NPQstartdarkH	0.02
chr4_190132070	4	190132070	C	T	NPQstartdarkH	0.01
chr6_95842160	6	95842160	A	T	NPQstartdarkH	0.01
chr1_233174729	1	233174729	A	C	NPQstartdarkH	0.01
chr2_140194889	2	140194889	G	A	NPQstartdarkH	0.01
chr4_214828831	4	214828831	C	T	NPQstartdarkH	0.01
chr5_225587374	5	225587374	G	A	NPQstartdarkH	0.01
chr8_136097411	8	136097411	A	G	NPQstartdarkH	0.01
chr1_16152661	1	16152661	A	G	NPQstartdarkH	0.01
chr4_10656913	4	10656913	C	T	NPQstartdarkH	0.01
chr6_96753492	6	96753492	C	T	NPQstartdarkH	0.02
chr7_98304425	7	98304425	A	G	NPQstartdarkH	0.01
chr10_96429315	10	96429315	G	A	NPQstartdarkH	0.01
chr2_180385549	2	180385549	A	T	NPQstartdarkH	0.01
chr4_193599446	4	193599446	G	A	NPQstartdarkH	0.01
chr6_39321095	6	39321095	T	C	NPQstartdarkH	0.01
chr8_109798693	8	109798693	C	T	NPQstartdarkH	0.01
chr1_96257595	1	96257595	C	T	NPQstartdarkH	0.01
chr5_203587880	5	203587880	G	A	NPQstartdarkH	0.02
chr6_30287387	6	30287387	G	A	NPQstartdarkH	0.01
chr6_141054817	6	141054817	G	T	NPQstartdarkH	0.01
chr3_182828852	3	182828852	G	A	NPQstartdarkH	0.01
chr6_94250396	6	94250396	T	C	NPQstartdarkH	0.02
chr9_3710545	9	3710545	C	T	NPQstartdarkH	0.01
chr9_92697645	9	92697645	G	A	NPQstartdarkH	0.01
chr1_159022722	1	159022722	ACTGAAG	A	NPQstartdarkH	0.01
chr2_40928404	2	40928404	C	T	NPQstartdarkH	0.01
chr5_178728239	5	178728239	A	C	NPQstartdarkH	0.01
chr1_52154455	1	52154455	C	T	NPQstartdarkH	0.01
chr6_63235932	6	63235932	A	G	NPQstartdarkH	0.01
chr9_86117526	9	86117526	G	A	NPQstartdarkH	0.01
chr2_192011863	2	192011863	A	AAAG	NPQstartdarkH	0.01
chr3_123489371	3	123489371	G	A	NPQstartdarkH	0.01
chr4_196910505	4	196910505	T	C	NPQstartdarkH	0.01
chr4_199361844	4	199361844	T	C	NPQstartdarkH	0.01
chr7_63637964	7	63637964	G	A	NPQstartdarkH	0.01
chr10_132645888	10	132645888	A	G	NPQstartdarkH	0.01
chr2_50959118	2	50959118	C	T	NPQstartdarkH	0.01
chr9_125791404	9	125791404	C	T	NPQstartdarkH	0.01
chr3_7249579	3	7249579	C	T	NPQstartdarkH	0.01
chr6_74021496	6	74021496	T	G	NPQstartdarkH	0.01
chr8_7799383	8	7799383	C	T	NPQstartdarkH	0.01
chr2_90961331	2	90961331	G	T	NPQstartdarkH	0.01
chr5_47422609	5	47422609	A	G	NPQstartdarkH	0.01
chr7_22418795	7	22418795	C	T	NPQstartdarkH	0.01
chr2_58040117	2	58040117	A	G	NPQstartdarkH	0.01
chr3_61429677	3	61429677	G	A	NPQstartdarkH	0.01
chr9_129653002	9	129653002	C	G	NPQstartdarkH	0.01
chr10_27812944	10	27812944	A	G	NPQstartdarkH	0.01
chr1_110902813	1	110902813	A	G	NPQstartdarkH	0.01
chr2_37266677	2	37266677	G	A	NPQstartdarkH	0.01
chr2_38515783	2	38515783	G	A	NPQstartdarkH	0.01
chr2_228515430	2	228515430	A	G	NPQstartdarkH	0.01
chr4_200230354	4	200230354	T	C	NPQstartdarkH	0.01
chr5_29205989	5	29205989	C	T	NPQstartdarkH	0.01
chr5_45398615	5	45398615	G	A	NPQstartdarkH	0.01
chr3_69228511	3	69228511	A	G	NPQstartdarkH	0.01
chr3_179268308	3	179268308	G	A	NPQstartdarkH	0.01
chr4_147448823	4	147448823	C	T	NPQstartdarkH	0.01
chr5_47671140	5	47671140	T	C	NPQstartdarkH	0.01
chr7_41821638	7	41821638	T	A	NPQstartdarkH	0.01
chr1_37579807	1	37579807	AAG	A	PSIIend_NPQend	0.12
chr1_300381334	1	300381334	C	T	PSIIend_NPQend	0.17
chr2_64523045	2	64523045	C	A	PSIIend_NPQend	0.01
chr3_44935435	3	44935435	G	A	PSIIend_NPQend	0.01
chr3_130430847	3	130430847	T	C	PSIIend_NPQend	0.01
chr5_167890480	5	167890480	G	A	PSIIend_NPQend	0.02
chr7_139150717	7	139150717	A	T	PSIIend_NPQend	0.29
chr10_39146619	10	39146619	A	G	PSIIend_NPQend	0.32
chr10_59842065	10	59842065	A	G	PSIIend_NPQend	0.01
chr1_187242855	1	187242855	C	G	PSIIend_NPQend	0.03
chr1_256914458	1	256914458	G	A	PSIIend_NPQend	0.04
chr5_92045938	5	92045938	C	T	PSIIend_NPQend	0.01
chr6_42866026	6	42866026	G	A	PSIIend_NPQend	0.01
chr8_66065570	8	66065570	G	A	PSIIend_NPQend	0.01
chr9_151189060	9	151189060	C	T	PSIIend_NPQend	0.04
chr10_104751707	10	104751707	T	C	PSIIend_NPQend	0.01
chr1_14901477	1	14901477	C	T	PSIIend_NPQend	0.19
chr5_116587968	5	116587968	GA	G	PSIIend_NPQend	0.09
chr6_26582800	6	26582800	T	C	PSIIend_NPQend	0.01
chr6_130106633	6	130106633	A	T	PSIIend_NPQend	0.12
chr7_25092793	7	25092793	G	T	PSIIend_NPQend	0.01
chr7_65003212	7	65003212	A	G	PSIIend_NPQend	0.07
chr9_87311039	9	87311039	G	A	PSIIend_NPQend	0.01
chr1_293378624	1	293378624	G	A	PSIIend_NPQend	0.07
chr3_155305680	3	155305680	T	C	PSIIend_NPQend	0.01
chr4_33344266	4	33344266	G	A	PSIIend_NPQend	0.01
chr5_146285809	5	146285809	T	G	PSIIend_NPQend	0.18
chr6_12259943	6	12259943	C	T	PSIIend_NPQend	0.01
chr1_260428481	1	260428481	T	C	PSIIend_NPQend	0.01
chr2_13820643	2	13820643	C	T	PSIIend_NPQend	0.01
chr4_166036795	4	166036795	A	G	PSIIend_NPQend	0.02
chr10_134958968	10	134958968	C	G	PSIIend_NPQend	0.01
chr1_287504789	1	287504789	G	A	PSIIend_NPQend	0.01
chr4_98804326	4	98804326	C	A	PSIIend_NPQend	0.01
chr6_177287693	6	177287693	G	T	PSIIend_NPQend	0.09
chr7_880080	7	880080	CAGAA	C	PSIIend_NPQend	0.01
chr8_98682917	8	98682917	A	T	PSIIend_NPQend	0.01
chr10_74300827	10	74300827	C	T	PSIIend_NPQend	0.01
chr10_150940915	10	150940915	G	A	PSIIend_NPQend	0.02
chr1_8084108	1	8084108	T	C	PSIIend_NPQend	0.04
chr3_140100797	3	140100797	C	T	PSIIend_NPQend	0.01
chr3_208535637	3	208535637	C	T	PSIIend_NPQend	0.03
chr7_182667750	7	182667750	T	C	PSIIend_NPQend	0.01
chr8_66087014	8	66087014	C	T	PSIIend_NPQend	0.01
chr9_69420156	9	69420156	C	T	PSIIend_NPQend	0.01
chr3_26500862	3	26500862	T	C	PSIIend_NPQend	0.01
chr3_233545311	3	233545311	C	A	PSIIend_NPQend	0.01
chr5_76879696	5	76879696	A	T	PSIIend_NPQend	0.05
chr3_48164404	3	48164404	A	T	PSIIend_NPQend	0.1
chr4_10598920	4	10598920	C	T	PSIIend_NPQend	0.01
chr4_116529938	4	116529938	C	T	PSIIend_NPQend	0.09
chr9_104383470	9	104383470	C	A	PSIIend_NPQend	0.01
chr10_144287593	10	144287593	G	A	PSIIend_NPQend	0.14
chr2_112596905	2	112596905	G	A	PSIIend_NPQend	0.05
chr2_141391993	2	141391993	C	A	PSIIend_NPQend	0.02
chr2_167119658	2	167119658	C	A	PSIIend_NPQend	0.02
chr2_204393247	2	204393247	A	G	PSIIend_NPQend	0.08
chr7_175041155	7	175041155	G	A	PSIIend_NPQend	0.01
chr9_133458964	9	133458964	C	T	PSIIend_NPQend	0.01
chr1_207422641	1	207422641	T	A	PSIIend_NPQend	0.08
chr2_16343040	2	16343040	G	A	PSIIend_NPQend	0.01
chr3_204092949	3	204092949	C	T	PSIIend_NPQend	0.01
chr4_172015936	4	172015936	A	G	PSIIend_NPQend	0.01
chr4_216568351	4	216568351	T	C	PSIIend_NPQend	0.01
chr5_214953988	5	214953988	C	CA	PSIIend_NPQend	0.08
chr8_73875232	8	73875232	C	T	PSIIend_NPQend	0.01
chr3_220725996	3	220725996	G	T	PSIIend_NPQend	0.05
chr8_30219139	8	30219139	C	T	PSIIend_NPQend	0.01
chr1_178727106	1	178727106	C	T	PSIIend_NPQend	0.01
chr1_264385209	1	264385209	C	A	PSIIend_NPQend	0.01
chr3_9435371	3	9435371	A	G	PSIIend_NPQend	0.02
chr5_184828716	5	184828716	C	T	PSIIend_NPQend	0.06
chr7_133629515	7	133629515	T	C	PSIIend_NPQend	0.09
chr1_187787990	1	187787990	G	A	PSIIend_NPQend	0.09
chr1_192753969	1	192753969	C	T	PSIIend_NPQend	0.02
chr1_221009038	1	221009038	G	A	PSIIend_NPQend	0.01
chr2_91760865	2	91760865	C	T	PSIIend_NPQend	0.01
chr2_182544935	2	182544935	C	T	PSIIend_NPQend	0.02
chr3_20281084	3	20281084	C	T	PSIIend_NPQend	0.01
chr4_36880743	4	36880743	G	A	PSIIend_NPQend	0.03
chr3_211647988	3	211647988	G	A	PSIIend_NPQend	0.01
chr2_51316612	2	51316612	C	T	PSIIend_NPQend	0.01
chr2_112223464	2	112223464	G	A	PSIIend_NPQend	0.02
chr5_47133645	5	47133645	T	C	PSIIend_NPQend	0.1
chr5_64337751	5	64337751	G	A	PSIIend_NPQend	0.01
chr5_133525901	5	133525901	C	T	PSIIend_NPQend	0.01
chr7_153703199	7	153703199	T	TG	PSIIend_NPQend	0.01
chr1_259897600	1	259897600	T	C	PSIIend_NPQend	0.01
chr2_106563088	2	106563088	G	T	PSIIend_NPQend	0.01
chr4_5897190	4	5897190	C	T	PSIIend_NPQend	0.01
chr4_38930486	4	38930486	C	T	PSIIend_NPQend	0.01
chr4_185431487	4	185431487	C	T	PSIIend_NPQend	0.01
chr5_69147769	5	69147769	T	C	PSIIend_NPQend	0.01
chr10_114687883	10	114687883	C	T	PSIIend_NPQend	0.01
chr5_70806686	5	70806686	C	T	PSIIend_NPQend	0.01
chr7_14633791	7	14633791	T	C	PSIIend_NPQend	0.01
chr8_151505216	8	151505216	G	A	PSIIend_NPQend	0.01
chr1_175023130	1	175023130	G	A	PSIIend_NPQend	0.03
chr1_213488521	1	213488521	C	T	PSIIend_NPQend	0.01
chr1_270144574	1	270144574	T	C	PSIIend_NPQend	0.01
chr5_13701152	5	13701152	C	A	PSIIend_NPQend	0.06
chr5_133516134	5	133516134	C	G	PSIIend_NPQend	0.01
chr5_192544310	5	192544310	G	A	PSIIend_NPQend	0.01
chr8_6095352	8	6095352	ATGCGG	A	PSIIend_NPQend	0.01
chr9_122851242	9	122851242	G	A	PSIIend_NPQend	0.07
chr10_16478890	10	16478890	TG	T	PSIIend_NPQend	0.01
chr1_29566440	1	29566440	A	C	PSIIend_NPQend	0.01
chr5_176725752	5	176725752	C	T	PSIIend_NPQend	0.02
chr6_100769425	6	100769425	T	G	PSIIend_NPQend	0.01
chr6_179398960	6	179398960	T	C	PSIIend_NPQend	0.01
chr7_163343570	7	163343570	A	G	PSIIend_NPQend	0.02
chr10_26854125	10	26854125	A	G	PSIIend_NPQend	0.01
chr5_85421457	5	85421457	C	T	PSIIend_NPQend	0.01
chr6_31744832	6	31744832	G	A	PSIIend_NPQend	0.01
chr10_63804747	10	63804747	T	A	PSIIend_NPQend	0.01
chr1_283135593	1	283135593	G	A	PSIIend_NPQend	0.04
chr3_23130409	3	23130409	A	AGTAC	PSIIend_NPQend	0.01
chr4_159717339	4	159717339	G	A	PSIIend_NPQend	0.02
chr5_40485452	5	40485452	T	C	PSIIend_NPQend	0.03
chr6_41882964	6	41882964	A	G	PSIIend_NPQend	0.01
chr8_18675682	8	18675682	G	A	PSIIend_NPQend	0.01
chr9_146133151	9	146133151	C	T	PSIIend_NPQend	0.01
chr1_148543040	1	148543040	C	T	PSIIend_NPQend	0.01
chr1_302421855	1	302421855	G	A	PSIIend_NPQend	0.03
chr2_111164602	2	111164602	A	T	PSIIend_NPQend	0.01
chr2_221261619	2	221261619	G	A	PSIIend_NPQend	0.01
chr3_147622636	3	147622636	A	G	PSIIend_NPQend	0.01
chr8_8893448	8	8893448	A	C	PSIIend_NPQend	0.01
chr2_17592705	2	17592705	G	A	PSIIend_NPQend	0.01
chr3_195514577	3	195514577	G	A	PSIIend_NPQend	0.01
chr5_129841861	5	129841861	T	A	PSIIend_NPQend	0.01
chr7_31553645	7	31553645	C	T	PSIIend_NPQend	0.04
chr9_72218832	9	72218832	G	C	PSIIend_NPQend	0.01
chr1_86433305	1	86433305	C	T	PSIIend_NPQend	0.01
chr1_197616015	1	197616015	AG	A	PSIIend_NPQend	0.01
chr1_202872701	1	202872701	C	T	PSIIend_NPQend	0.01
chr2_177122656	2	177122656	C	T	PSIIend_NPQend	0.01
chr10_39170704	10	39170704	G	A	PSIIend_NPQend	0.01
chr1_109321121	1	109321121	T	A	PSIIend_NPQend	0.02
chr3_95583275	3	95583275	G	A	PSIIend_NPQend	0.01
chr6_86332281	6	86332281	T	C	PSIIend_NPQend	0.01
chr8_128659229	8	128659229	C	T	PSIIend_NPQend	0.01
chr10_1747462	10	1747462	TAGC	T	PSIIend_NPQend	0.01
chr2_58940562	2	58940562	C	T	PSIIend_NPQend	0.01
chr3_4316994	3	4316994	A	G	PSIIend_NPQend	0.01
chr3_161782924	3	161782924	C	T	PSIIend_NPQend	0.01
chr3_193650645	3	193650645	C	T	PSIIend_NPQend	0.04
chr6_8953631	6	8953631	G	A	PSIIend_NPQend	0.01
chr1_203136559	1	203136559	C	T	PSIIend_NPQend	0.01
chr3_194302197	3	194302197	G	A	PSIIend_NPQend	0.01
chr5_132702646	5	132702646	T	C	PSIIend_NPQend	0.01
chr7_20909956	7	20909956	T	G	PSIIend_NPQend	0.01
chr7_136101270	7	136101270	T	C	PSIIend_NPQend	0.01
chr8_151771447	8	151771447	G	A	PSIIend_NPQend	0.01
chr1_36530134	1	36530134	G	A	PSIIend_NPQend	0.01
chr1_40332513	1	40332513	T	C	PSIIend_NPQend	0.01
chr2_31968305	2	31968305	A	G	PSIIend_NPQend	0.01
chr2_230968593	2	230968593	C	T	PSIIend_NPQend	0.01
chr4_152174636	4	152174636	T	C	PSIIend_NPQend	0.01
chr5_189135055	5	189135055	T	TA	PSIIend_NPQend	0.03
chr8_158911406	8	158911406	A	G	PSIIend_NPQend	0.01
chr9_151189097	9	151189097	T	G	PSIIend_NPQend	0.01
chr2_2358244	2	2358244	G	A	PSIIend_NPQend	0.01
chr3_150515334	3	150515334	G	A	PSIIend_NPQend	0.01
chr6_169983577	6	169983577	C	T	PSIIend_NPQend	0.01
chr7_16042394	7	16042394	G	A	PSIIend_NPQend	0.01
chr8_89074442	8	89074442	C	G	PSIIend_NPQend	0.01
chr9_132480342	9	132480342	T	C	PSIIend_NPQend	0.04
chr10_150955684	10	150955684	A	G	PSIIend_NPQend	0.02
chr4_32932132	4	32932132	A	G	PSIIend_NPQend	0.01
chr5_177748772	5	177748772	G	GAGTAC	PSIIend_NPQend	0.01
chr6_84003689	6	84003689	G	A	PSIIend_NPQend	0.01
chr6_149909364	6	149909364	G	A	PSIIend_NPQend	0.01
chr7_870901	7	870901	T	C	PSIIend_NPQend	0.01
chr1_177808195	1	177808195	AGCCAACGGTCGGCCGG	A	PSIIend_NPQend	0.01
chr4_93887665	4	93887665	C	T	PSIIend_NPQend	0.01
chr6_93735532	6	93735532	T	C	PSIIend_NPQend	0.01
chr8_10715914	8	10715914	A	C	PSIIend_NPQend	0.01
chr8_113929478	8	113929478	G	A	PSIIend_NPQend	0.01
chr8_121371124	8	121371124	C	T	PSIIend_NPQend	0.01
chr9_14435655	9	14435655	G	A	PSIIend_NPQend	0.01
chr10_102453703	10	102453703	A	T	PSIIend_NPQend	0.01
chr10_131814697	10	131814697	G	A	PSIIend_NPQend	0.03
chr1_157421165	1	157421165	C	T	PSIIend_NPQend	0.01
chr6_36808337	6	36808337	G	A	PSIIend_NPQend	0.01
chr6_174036420	6	174036420	C	T	PSIIend_NPQend	0.03
chr7_105283836	7	105283836	C	T	PSIIend_NPQend	0.01
chr3_83662589	3	83662589	T	C	PSIIend_NPQend	0.01
chr7_179250031	7	179250031	T	A	PSIIend_NPQend	0.01
chr9_110882147	9	110882147	G	A	PSIIend_NPQend	0.01
chr3_193724870	3	193724870	G	T	PSIIend_NPQend	0.01
chr5_1084527	5	1084527	C	CCCTTTGCT	PSIIend_NPQend	0.01
chr6_143049173	6	143049173	G	A	PSIIend_NPQend	0.01
chr7_31406877	7	31406877	A	C	PSIIend_NPQend	0.01
chr1_42436764	1	42436764	G	T	PSIIend_NPQend	0.01
chr3_18705423	3	18705423	A	G	PSIIend_NPQend	0.01
chr4_146676250	4	146676250	A	G	PSIIend_NPQend	0.02
chr1_69474677	1	69474677	A	G	PSIIend_NPQend	0.01
chr2_91442827	2	91442827	C	T	PSIIend_NPQend	0.01
chr3_151452227	3	151452227	G	A	PSIIend_NPQend	0.01
chr3_189072759	3	189072759	G	A	PSIIend_NPQend	0.01
chr5_171695653	5	171695653	C	T	PSIIend_NPQend	0.01
chr7_102241503	7	102241503	A	G	PSIIend_NPQend	0.01
chr8_27002742	8	27002742	TC	T	PSIIend_NPQend	0.01
chr2_17261527	2	17261527	T	A	PSIIend_NPQend	0.03
chr3_87959932	3	87959932	C	T	PSIIend_NPQend	0.01
chr1_287496144	1	287496144	TG	T	PSIIend_NPQend	0.01
chr4_220499761	4	220499761	A	G	PSIIend_NPQend	0.01
chr6_139135269	6	139135269	C	T	PSIIend_NPQend	0.03
chr6_174016732	6	174016732	T	C	PSIIend_NPQend	0.02
chr1_287176979	1	287176979	A	G	PSIIend_NPQend	0.01
chr3_155314453	3	155314453	T	A	PSIIend_NPQend	0.01
chr1_186179785	1	186179785	G	GGGA	PSIIend_NPQend	0.02
chr5_147762629	5	147762629	T	C	PSIIend_NPQend	0.01
chr7_150102262	7	150102262	G	A	PSIIend_NPQend	0.01
chr9_104848337	9	104848337	C	T	PSIIend_NPQend	0.04
chr1_35464897	1	35464897	G	A	PSIIend_NPQend	0.01
chr1_95402001	1	95402001	T	C	PSIIend_NPQend	0.01
chr1_175966752	1	175966752	A	T	PSIIend_NPQend	0.01
chr1_254973442	1	254973442	G	A	PSIIend_NPQend	0.01
chr2_91518907	2	91518907	T	C	PSIIend_NPQend	0.02
chr2_218226118	2	218226118	G	A	PSIIend_NPQend	0.01
chr4_116529920	4	116529920	A	G	PSIIend_NPQend	0.01
chr5_135425577	5	135425577	A	G	PSIIend_NPQend	0.03
chr8_69458737	8	69458737	T	C	PSIIend_NPQend	0.01
chr10_122801519	10	122801519	G	A	PSIIend_NPQend	0.01
chr10_105623702	10	105623702	A	G	PSIIend_NPQend	0.01
chr2_81529961	2	81529961	C	T	PSIIend_NPQend	0.03
chr5_212918014	5	212918014	T	C	PSIIend_NPQend	0.02
chr7_36376770	7	36376770	A	G	PSIIend_NPQend	0.01
chr7_163658235	7	163658235	A	G	PSIIend_NPQend	0.01
chr9_113308898	9	113308898	C	T	PSIIend_NPQend	0.01
chr10_44920561	10	44920561	AAGT	A	PSIIend_NPQend	0.01
chr7_120038835	7	120038835	A	T	PSIIend_NPQend	0.01
chr9_152285716	9	152285716	C	A	PSIIend_NPQend	0.01
chr3_35321602	3	35321602	C	T	PSIIend_NPQend	0.01
chr1_41137499	1	41137499	T	C	PSIIend_NPQend	0.01
chr1_307026407	1	307026407	T	C	PSIIend_NPQend	0.01
chr3_66450687	3	66450687	C	T	PSIIend_NPQend	0.01
chr3_88665158	3	88665158	C	T	PSIIend_NPQend	0.01
chr3_155308398	3	155308398	A	G	PSIIend_NPQend	0.01
chr5_9247525	5	9247525	G	A	PSIIend_NPQend	0.01
chr7_90586303	7	90586303	C	T	PSIIend_NPQend	0.02
chr9_133992846	9	133992846	T	C	PSIIend_NPQend	0.02
chr9_151414011	9	151414011	A	C	PSIIend_NPQend	0.01
chr1_285297699	1	285297699	C	T	PSIIend_NPQend	0.01
chr1_293009567	1	293009567	G	A	PSIIend_NPQend	0.01
chr6_7382093	6	7382093	CT	C	PSIIend_NPQend	0.01
chr6_71220549	6	71220549	AG	A	PSIIend_NPQend	0.01
chr8_103810408	8	103810408	G	A	PSIIend_NPQend	0.01
chr9_1728760	9	1728760	AC	A	PSIIend_NPQend	0.01
chr10_53539832	10	53539832	A	T	PSIIend_NPQend	0.01
chr5_115531660	5	115531660	C	T	PSIIend_NPQend	0.01
chr8_118237998	8	118237998	A	G	PSIIend_NPQend	0.01
chr9_7738024	9	7738024	A	G	PSIIend_NPQend	0.01
chr1_121879035	1	121879035	C	A	PSIIend_NPQend	0.01
chr6_31740898	6	31740898	A	T	PSIIend_NPQend	0.01
chr8_63873934	8	63873934	C	T	PSIIend_NPQend	0.01
chr8_157255883	8	157255883	G	A	PSIIend_NPQend	0.01
chr2_221535281	2	221535281	C	A	PSIIend_NPQend	0.01
chr3_79406782	3	79406782	AAT	A	PSIIend_NPQend	0.01
chr3_89259939	3	89259939	C	T	PSIIend_NPQend	0.01
chr5_128421885	5	128421885	G	A	PSIIend_NPQend	0.01
chr7_95556329	7	95556329	C	T	PSIIend_NPQend	0.01
chr9_98609596	9	98609596	T	C	PSIIend_NPQend	0.01
chr10_62824437	10	62824437	G	A	PSIIend_NPQend	0.01
chr10_100415303	10	100415303	GGCACCGGACAGTGTCCGGTGT	G	PSIIend_NPQend	0.01
chr1_2963712	1	2963712	T	A	PSIIend_NPQend	0.01
chr2_201016246	2	201016246	T	C	PSIIend_NPQend	0.01
chr3_163380349	3	163380349	G	A	PSIIend_NPQend	0.01
chr7_127163987	7	127163987	C	T	PSIIend_NPQend	0.01
chr1_84029184	1	84029184	A	C	PSIIend_NPQend	0.02
chr4_1517324	4	1517324	C	T	PSIIend_NPQend	0.01
chr4_33498066	4	33498066	G	A	PSIIend_NPQend	0.01
chr8_3482770	8	3482770	C	T	PSIIend_NPQend	0.01
chr8_108756575	8	108756575	A	G	PSIIend_NPQend	0.01
chr5_193780943	5	193780943	C	T	PSIIend_NPQend	0.01
chr6_31745042	6	31745042	A	G	PSIIend_NPQend	0.01
chr10_95465739	10	95465739	G	A	PSIIend_NPQend	0.01
chr1_283140496	1	283140496	G	A	PSIIend_NPQend	0.01
chr3_194982423	3	194982423	T	C	PSIIend_NPQend	0.02
chr5_71127289	5	71127289	T	A	PSIIend_NPQend	0.01
chr6_31915712	6	31915712	T	C	PSIIend_NPQend	0.02
chr7_61250205	7	61250205	T	A	PSIIend_NPQend	0.02
chr8_13797713	8	13797713	G	T	PSIIend_NPQend	0.03
chr8_179547677	8	179547677	AATC	A	PSIIend_NPQend	0.01
chr1_225949381	1	225949381	C	T	PSIIend_NPQend	0.01
chr10_95850029	10	95850029	AG	A	PSIIend_NPQend	0.01
chr1_45705953	1	45705953	C	A	PSIIend_NPQend	0.01
chr2_72266124	2	72266124	G	A	PSIIend_NPQend	0.01
chr2_233723522	2	233723522	T	C	PSIIend_NPQend	0.01
chr4_172240573	4	172240573	G	A	PSIIend_NPQend	0.02
chr7_144974371	7	144974371	C	T	PSIIend_NPQend	0.01
chr8_6797025	8	6797025	A	G	PSIIend_NPQend	0.01
chr8_25153901	8	25153901	A	G	PSIIend_NPQend	0.01
chr9_70669567	9	70669567	C	T	PSIIend_NPQend	0.01
chr10_49525056	10	49525056	G	A	PSIIend_NPQend	0.01
chr4_199216047	4	199216047	A	T	PSIIend_NPQend	0.01
chr5_157566383	5	157566383	T	C	PSIIend_NPQend	0.01
chr6_48364065	6	48364065	T	A	PSIIend_NPQend	0.01
chr8_131891696	8	131891696	C	T	PSIIend_NPQend	0.01
chr10_146408199	10	146408199	G	GT	PSIIend_NPQend	0.01
chr1_46915704	1	46915704	A	G	PSIIend_NPQend	0.01
chr1_103509557	1	103509557	G	C	PSIIend_NPQend	0.02
chr5_85150908	5	85150908	G	A	PSIIend_NPQend	0.01
chr9_2377079	9	2377079	G	A	PSIIend_NPQend	0.01
chr9_115080265	9	115080265	A	G	PSIIend_NPQend	0.01
chr1_87891622	1	87891622	C	T	PSIIend_NPQend	0.01
chr1_205447836	1	205447836	A	G	PSIIend_NPQend	0.01
chr1_222125709	1	222125709	C	T	PSIIend_NPQend	0.01
chr2_13086579	2	13086579	G	A	PSIIend_NPQend	0.01
chr5_8664458	5	8664458	C	T	PSIIend_NPQend	0.02
chr10_135024604	10	135024604	G	C	PSIIend_NPQend	0.01
chr1_235238326	1	235238326	C	T	PSIIend_NPQend	0.01
chr2_112645416	2	112645416	T	C	PSIIend_NPQend	0.02
chr9_132583324	9	132583324	C	T	PSIIend_NPQend	0.01
chr7_31553565	7	31553565	A	G	PSIIend_NPQend	0.01
chr7_106180189	7	106180189	G	A	PSIIend_NPQend	0.01
chr10_72045683	10	72045683	C	T	PSIIend_NPQend	0.01
chr1_65121391	1	65121391	G	A	PSIIend_NPQend	0.01
chr9_68489807	9	68489807	C	T	PSIIend_NPQend	0.02
chr2_64173482	2	64173482	G	A	PSIIend_NPQend	0.01
chr5_210424381	5	210424381	T	C	PSIIend_NPQend	0.01
chr7_162696577	7	162696577	A	T	PSIIend_NPQend	0.01
chr8_144639978	8	144639978	G	A	PSIIend_NPQend	0.01
chr8_163003688	8	163003688	G	A	PSIIend_NPQend	0.01
chr1_85639406	1	85639406	C	T	PSIIend_NPQend	0.01
chr8_10744397	8	10744397	G	A	PSIIend_NPQend	0.01
chr9_20805627	9	20805627	C	T	PSIIend_NPQend	0.01
chr9_144827977	9	144827977	G	A	PSIIend_NPQend	0.01
chr1_116976350	1	116976350	G	A	PSIIend_NPQend	0.01
chr2_241530745	2	241530745	C	T	PSIIend_NPQend	0.01
chr3_94671845	3	94671845	G	A	PSIIend_NPQend	0.01
chr5_147843770	5	147843770	C	T	PSIIend_NPQend	0.01
chr7_907328	7	907328	C	T	PSIIend_NPQend	0.02
chr8_11810403	8	11810403	C	T	PSIIend_NPQend	0.01
chr10_131814801	10	131814801	C	T	PSIIend_NPQend	0.01
chr5_214957921	5	214957921	C	G	PSIIend_NPQend	0.01
chr2_84307652	2	84307652	T	A	PSIIend_NPQend	0.01
chr3_23137790	3	23137790	G	A	PSIIend_NPQend	0.01
chr1_111900397	1	111900397	T	G	PSIIend_NPQend	0.01
chr1_246610901	1	246610901	C	A	PSIIend_NPQend	0.02
chr2_3612211	2	3612211	C	T	PSIIend_NPQend	0.01
chr3_58217981	3	58217981	A	G	PSIIend_NPQend	0.01
chr3_155231547	3	155231547	G	A	PSIIend_NPQend	0.01
chr2_87620518	2	87620518	GT	G	PSIIend_NPQend	0.01
chr6_31741049	6	31741049	T	A	PSIIend_NPQend	0.02
chr8_145653124	8	145653124	C	T	PSIIend_NPQend	0.01
chr1_230277611	1	230277611	A	G	PSIIend_NPQend	0.01
chr5_72666489	5	72666489	G	T	PSIIend_NPQend	0.01
chr1_39532856	1	39532856	T	C	PSIIend_NPQend	0.01
chr1_194973191	1	194973191	G	A	PSIIend_NPQend	0.01
chr3_93423037	3	93423037	A	G	PSIIend_NPQend	0.01
chr6_25928600	6	25928600	A	G	PSIIend_NPQend	0.01
chr7_10134719	7	10134719	G	A	PSIIend_NPQend	0.01
chr2_5895030	2	5895030	C	CAT	PSIIend_NPQend	0.01
chr3_104186319	3	104186319	G	A	PSIIend_NPQend	0.01
chr7_115687307	7	115687307	G	A	PSIIend_NPQend	0.01
chr7_166952560	7	166952560	G	GTCATCAC	PSIIend_NPQend	0.01
chr5_19964487	5	19964487	G	T	PSIIend_NPQend	0.01
chr6_158367174	6	158367174	G	A	PSIIend_NPQend	0.01
chr8_88680920	8	88680920	T	G	PSIIend_NPQend	0.01
chr9_84938003	9	84938003	T	C	PSIIend_NPQend	0.01
chr9_102232322	9	102232322	C	T	PSIIend_NPQend	0.01
chr10_60854954	10	60854954	G	A	PSIIend_NPQend	0.01
chr5_149237508	5	149237508	C	T	PSIIend_NPQend	0.01
chr5_210423660	5	210423660	G	A	PSIIend_NPQend	0.01
chr3_183008431	3	183008431	A	G	PSIIend_NPQend	0.01
chr4_138406682	4	138406682	A	G	PSIIend_NPQend	0.01
chr5_220125801	5	220125801	T	A	PSIIend_NPQend	0.01
chr5_222171919	5	222171919	G	A	PSIIend_NPQend	0.01
chr8_119291394	8	119291394	C	T	PSIIend_NPQend	0.02
chr9_107431408	9	107431408	C	G	PSIIend_NPQend	0.01
chr9_160914473	9	160914473	T	A	PSIIend_NPQend	0.01
chr1_197869304	1	197869304	C	T	PSIIend_NPQend	0.01
chr5_86880887	5	86880887	G	A	PSIIend_NPQend	0.01
chr5_128051832	5	128051832	T	C	PSIIend_NPQend	0.01
chr8_138469954	8	138469954	G	A	PSIIend_NPQend	0.01
chr1_221642209	1	221642209	A	T	PSIIend_NPQend	0.01
chr3_88458562	3	88458562	C	T	PSIIend_NPQend	0.01
chr3_116659122	3	116659122	T	G	PSIIend_NPQend	0.01
chr6_159827054	6	159827054	C	T	PSIIend_NPQend	0.01
chr7_105313733	7	105313733	G	A	PSIIend_NPQend	0.01
chr1_151983069	1	151983069	C	T	PSIIend_NPQend	0.01
chr1_289539846	1	289539846	C	T	PSIIend_NPQend	0.01
chr2_74992644	2	74992644	A	G	PSIIend_NPQend	0.01
chr5_8852006	5	8852006	G	C	PSIIend_NPQend	0.01
chr5_15768226	5	15768226	T	C	PSIIend_NPQend	0.01
chr6_63123838	6	63123838	C	T	PSIIend_NPQend	0.01
chr10_117353024	10	117353024	C	T	PSIIend_NPQend	0.01
chr1_103587204	1	103587204	C	A	PSIIend_NPQend	0.01
chr1_298871148	1	298871148	C	T	PSIIend_NPQend	0.01
chr2_87623445	2	87623445	G	A	PSIIend_NPQend	0.01
chr2_183037825	2	183037825	A	G	PSIIend_NPQend	0.01
chr3_51659398	3	51659398	C	G	PSIIend_NPQend	0.01
chr4_171047542	4	171047542	G	A	PSIIend_NPQend	0.01
chr7_156976426	7	156976426	G	A	PSIIend_NPQend	0.01
chr7_168185311	7	168185311	G	A	PSIIend_NPQend	0.01
chr5_171757959	5	171757959	G	A	PSIIend_NPQend	0.01
chr8_10715964	8	10715964	T	C	PSIIend_NPQend	0.01
chr2_201039798	2	201039798	T	G	PSIIend_NPQend	0.01
chr7_130533974	7	130533974	A	G	PSIIend_NPQend	0.01
chr8_34472643	8	34472643	C	T	PSIIend_NPQend	0.01
chr9_101271444	9	101271444	A	G	PSIIend_NPQend	0.01
chr2_174707470	2	174707470	C	G	PSIIend_NPQend	0.01
chr2_220783965	2	220783965	G	C	PSIIend_NPQend	0.01
chr5_57903825	5	57903825	T	C	PSIIend_NPQend	0.01
chr8_141847929	8	141847929	T	G	PSIIend_NPQend	0.01
chr3_62528288	3	62528288	G	A	PSIIend_NPQend	0.01
chr5_127098929	5	127098929	T	C	PSIIend_NPQend	0.01
chr8_13339780	8	13339780	T	C	PSIIend_NPQend	0.01
chr10_113667840	10	113667840	C	T	PSIIend_NPQend	0.01
chr3_147915204	3	147915204	G	A	PSIIend_NPQend	0.01
chr8_116120265	8	116120265	G	A	PSIIend_NPQend	0.01
chr1_25387738	1	25387738	C	T	PSIIend_NPQend	0.01
chr4_28467279	4	28467279	T	C	PSIIend_NPQend	0.01
chr1_58697938	1	58697938	T	C	PSIIend_NPQend	0.01
chr3_206896022	3	206896022	C	G	PSIIend_NPQend	0.01
chr9_161168975	9	161168975	C	T	PSIIend_NPQend	0.01
chr2_86886892	2	86886892	C	A	PSIIend_NPQend	0.01
chr2_87620991	2	87620991	T	C	PSIIend_NPQend	0.01
chr3_66182877	3	66182877	G	A	PSIIend_NPQend	0.01
chr8_72200099	8	72200099	G	A	PSIIend_NPQend	0.01
chr8_176926975	8	176926975	C	T	PSIIend_NPQend	0.01
chr2_2481380	2	2481380	C	T	PSIIend_NPQend	0.01
chr2_138726969	2	138726969	C	T	PSIIend_NPQend	0.01
chr3_131069364	3	131069364	C	T	PSIIend_NPQend	0.01
chr4_87745714	4	87745714	C	T	PSIIend_NPQend	0.01
chr5_164747708	5	164747708	T	C	PSIIend_NPQend	0.01
chr8_162468789	8	162468789	C	T	PSIIend_NPQend	0.01
chr9_58461038	9	58461038	G	A	PSIIend_NPQend	0.01
chr2_230816560	2	230816560	G	A	PSIIend_NPQend	0.01
chr5_214849979	5	214849979	G	A	PSIIend_NPQend	0.01
chr9_36005030	9	36005030	T	C	PSIIend_NPQend	0.01
chr10_95115425	10	95115425	T	C	PSIIend_NPQend	0.01
chr1_20245757	1	20245757	C	T	PSIIend_NPQend	0.01
chr1_22479860	1	22479860	T	C	PSIIend_NPQend	0.01
chr1_287263853	1	287263853	T	C	PSIIend_NPQend	0.01
chr3_27180066	3	27180066	C	T	PSIIend_NPQend	0.01
chr3_91198608	3	91198608	G	A	PSIIend_NPQend	0.01
chr5_214973412	5	214973412	A	G	PSIIend_NPQend	0.01
chr7_150356032	7	150356032	C	T	PSIIend_NPQend	0.01
chr8_160371157	8	160371157	T	C	PSIIend_NPQend	0.01
chr1_12403762	1	12403762	G	A	PSIIend_NPQend	0.01
chr1_132251369	1	132251369	C	T	PSIIend_NPQend	0.01
chr8_82058310	8	82058310	T	C	PSIIend_NPQend	0.01
chr9_102215967	9	102215967	C	T	PSIIend_NPQend	0.01
chr2_82346769	2	82346769	G	A	PSIIend_NPQend	0.01
chr3_203463912	3	203463912	G	T	PSIIend_NPQend	0.01
chr8_89107524	8	89107524	G	A	PSIIend_NPQend	0.01
chr9_13055738	9	13055738	G	T	PSIIend_NPQend	0.01
chr1_198522759	1	198522759	A	G	PSIIend_NPQend	0.01
chr1_305425259	1	305425259	T	G	PSIIend_NPQend	0.01
chr3_70164359	3	70164359	C	T	PSIIend_NPQend	0.01
chr8_122024854	8	122024854	G	A	PSIIend_NPQend	0.01
chr10_116767239	10	116767239	T	C	PSIIend_NPQend	0.01
chr1_70144433	1	70144433	AG	A	PSIIend_NPQend	0.01
chr1_71143977	1	71143977	C	T	PSIIend_NPQend	0.01
chr1_206614753	1	206614753	G	A	PSIIend_NPQend	0.01
chr1_287710916	1	287710916	A	T	PSIIend_NPQend	0.01
chr2_102595723	2	102595723	G	A	PSIIend_NPQend	0.01
chr5_214956823	5	214956823	G	C	PSIIend_NPQend	0.01
chr10_84743855	10	84743855	A	G	PSIIend_NPQend	0.01
chr10_93424058	10	93424058	G	A	PSIIend_NPQend	0.01
chr2_229594079	2	229594079	C	A	PSIIend_NPQend	0.01
chr6_98757840	6	98757840	A	C	PSIIend_NPQend	0.01
chr1_101959774	1	101959774	T	TAC	NPQasymptotelightE	0.04
chr2_163780118	2	163780118	C	T	NPQasymptotelightE	0.02
chr3_16057994	3	16057994	G	A	NPQasymptotelightE	0.06
chr4_31650165	4	31650165	T	TG	NPQasymptotelightE	0.02
chr5_126930729	5	126930729	T	C	NPQasymptotelightE	0.06
chr10_151071489	10	151071489	G	A	NPQasymptotelightE	0.01
chr2_110090742	2	110090742	G	A	NPQasymptotelightE	0.03
chr2_239480998	2	239480998	A	G	NPQasymptotelightE	0.15
chr3_120134896	3	120134896	C	T	NPQasymptotelightE	0.06
chr3_120829165	3	120829165	C	A	NPQasymptotelightE	0.01
chr3_178405643	3	178405643	C	T	NPQasymptotelightE	0.3
chr4_35354346	4	35354346	G	A	NPQasymptotelightE	0.01
chr6_168725280	6	168725280	G	A	NPQasymptotelightE	0.02
chr7_126788661	7	126788661	G	A	NPQasymptotelightE	0.15
chr1_8684064	1	8684064	G	A	NPQasymptotelightE	0.01
chr1_57951672	1	57951672	T	C	NPQasymptotelightE	0.13
chr2_14294423	2	14294423	G	A	NPQasymptotelightE	0.06
chr6_151503410	6	151503410	ATAGATCG	A	NPQasymptotelightE	0.05
chr7_20241201	7	20241201	T	A	NPQasymptotelightE	0.15
chr2_14197439	2	14197439	A	G	NPQasymptotelightE	0.01
chr2_88403604	2	88403604	A	G	NPQasymptotelightE	0.02
chr8_68354988	8	68354988	C	T	NPQasymptotelightE	0.05
chr2_23616164	2	23616164	T	C	NPQasymptotelightE	0.04
chr3_179059984	3	179059984	G	A	NPQasymptotelightE	0.07
chr8_108068607	8	108068607	C	T	NPQasymptotelightE	0.02
chr1_288407401	1	288407401	C	T	NPQasymptotelightE	0.01
chr3_179059314	3	179059314	C	T	NPQasymptotelightE	0.01
chr3_214406681	3	214406681	T	A	NPQasymptotelightE	0.01
chr1_85189349	1	85189349	T	A	NPQasymptotelightE	0.02
chr2_212222488	2	212222488	C	T	NPQasymptotelightE	0.05
chr3_179568180	3	179568180	A	C	NPQasymptotelightE	0.06
chr5_67510033	5	67510033	G	C	NPQasymptotelightE	0.01
chr8_86121638	8	86121638	G	C	NPQasymptotelightE	0.01
chr10_18532744	10	18532744	C	T	NPQasymptotelightE	0.01
chr1_297023482	1	297023482	T	C	NPQasymptotelightE	0.11
chr6_169775416	6	169775416	A	C	NPQasymptotelightE	0.02
chr8_77470761	8	77470761	C	T	NPQasymptotelightE	0.01
chr8_112638302	8	112638302	A	T	NPQasymptotelightE	0.01
chr9_94814240	9	94814240	T	C	NPQasymptotelightE	0.03
chr1_71672887	1	71672887	C	CCGGGGAGT	NPQasymptotelightE	0.01
chr2_59083617	2	59083617	AC	A	NPQasymptotelightE	0.01
chr3_112319068	3	112319068	T	TAG	NPQasymptotelightE	0.01
chr3_183225190	3	183225190	A	T	NPQasymptotelightE	0.01
chr6_73231852	6	73231852	G	A	NPQasymptotelightE	0.03
chr7_5309826	7	5309826	T	A	NPQasymptotelightE	0.01
chr7_166739302	7	166739302	G	A	NPQasymptotelightE	0.01
chr1_155616257	1	155616257	G	T	NPQasymptotelightE	0.01
chr2_149259094	2	149259094	T	C	NPQasymptotelightE	0.02
chr3_9076783	3	9076783	C	T	NPQasymptotelightE	0.01
chr3_53189386	3	53189386	T	C	NPQasymptotelightE	0.02
chr3_225847639	3	225847639	C	T	NPQasymptotelightE	0.01
chr4_211341133	4	211341133	G	A	NPQasymptotelightE	0.01
chr7_182742744	7	182742744	C	T	NPQasymptotelightE	0.02
chr10_81417317	10	81417317	G	A	NPQasymptotelightE	0.01
chr3_179153407	3	179153407	A	T	NPQasymptotelightE	0.01
chr5_163952129	5	163952129	A	C	NPQasymptotelightE	0.03
chr7_15779853	7	15779853	C	A	NPQasymptotelightE	0.01
chr2_181680312	2	181680312	G	A	NPQasymptotelightE	0.04
chr5_66579339	5	66579339	G	A	NPQasymptotelightE	0.01
chr9_26966790	9	26966790	G	A	NPQasymptotelightE	0.05
chr3_70199191	3	70199191	C	T	NPQasymptotelightE	0.01
chr3_201678793	3	201678793	G	A	NPQasymptotelightE	0.01
chr4_226277570	4	226277570	G	A	NPQasymptotelightE	0.01
chr8_62201899	8	62201899	C	T	NPQasymptotelightE	0.03
chr10_27802262	10	27802262	A	T	NPQasymptotelightE	0.01
chr10_68703761	10	68703761	T	C	NPQasymptotelightE	0.01
chr1_19638953	1	19638953	A	G	NPQasymptotelightE	0.02
chr1_264596952	1	264596952	G	A	NPQasymptotelightE	0.02
chr2_121053668	2	121053668	G	A	NPQasymptotelightE	0.03
chr3_44412027	3	44412027	C	T	NPQasymptotelightE	0.05
chr3_89040129	3	89040129	G	A	NPQasymptotelightE	0.02
chr4_18736495	4	18736495	G	A	NPQasymptotelightE	0.02
chr4_228801308	4	228801308	C	T	NPQasymptotelightE	0.01
chr8_59837949	8	59837949	C	T	NPQasymptotelightE	0.01
chr9_102566115	9	102566115	C	T	NPQasymptotelightE	0.08
chr9_146978528	9	146978528	G	C	NPQasymptotelightE	0.01
chr1_120158128	1	120158128	G	A	NPQasymptotelightE	0.01
chr1_142511289	1	142511289	TCCA	T	NPQasymptotelightE	0.01
chr2_23616144	2	23616144	A	G	NPQasymptotelightE	0.01
chr2_59786848	2	59786848	G	A	NPQasymptotelightE	0.01
chr2_189376027	2	189376027	C	T	NPQasymptotelightE	0.01
chr2_141096899	2	141096899	GC	G	NPQasymptotelightE	0.01
chr3_224175735	3	224175735	G	A	NPQasymptotelightE	0.01
chr5_18350758	5	18350758	C	T	NPQasymptotelightE	0.01
chr5_189587219	5	189587219	T	C	NPQasymptotelightE	0.04
chr6_48695777	6	48695777	T	G	NPQasymptotelightE	0.01
chr7_23947843	7	23947843	G	A	NPQasymptotelightE	0.01
chr7_65525222	7	65525222	C	T	NPQasymptotelightE	0.01
chr1_208273223	1	208273223	G	A	NPQasymptotelightE	0.01
chr2_130983173	2	130983173	ACCT	A	NPQasymptotelightE	0.01
chr3_143151027	3	143151027	A	T	NPQasymptotelightE	0.01
chr4_131679333	4	131679333	A	G	NPQasymptotelightE	0.01
chr8_90913236	8	90913236	A	G	NPQasymptotelightE	0.01
chr8_98320488	8	98320488	C	T	NPQasymptotelightE	0.01
chr9_119485735	9	119485735	C	T	NPQasymptotelightE	0.01
chr3_148158769	3	148158769	A	G	NPQasymptotelightE	0.01
chr4_23332260	4	23332260	G	A	NPQasymptotelightE	0.03
chr6_73865785	6	73865785	C	T	NPQasymptotelightE	0.01
chr1_123044000	1	123044000	G	A	NPQasymptotelightE	0.02
chr1_207796959	1	207796959	T	C	NPQasymptotelightE	0.01
chr2_111283139	2	111283139	C	T	NPQasymptotelightE	0.01
chr6_122018199	6	122018199	G	A	NPQasymptotelightE	0.03
chr7_79197721	7	79197721	G	A	NPQasymptotelightE	0.02
chr10_25906208	10	25906208	C	T	NPQasymptotelightE	0.03
chr1_287245350	1	287245350	G	A	NPQasymptotelightE	0.01
chr3_178757272	3	178757272	T	C	NPQasymptotelightE	0.01
chr3_179524246	3	179524246	C	T	NPQasymptotelightE	0.07
chr6_71860280	6	71860280	C	T	NPQasymptotelightE	0.01
chr1_78602572	1	78602572	G	GATTTA	NPQasymptotelightE	0.01
chr4_80028960	4	80028960	A	G	NPQasymptotelightE	0.01
chr4_120733913	4	120733913	A	G	NPQasymptotelightE	0.01
chr6_114016194	6	114016194	G	A	NPQasymptotelightE	0.02
chr8_120221958	8	120221958	G	A	NPQasymptotelightE	0.01
chr1_117765324	1	117765324	A	ACG	NPQasymptotelightE	0.01
chr2_109340871	2	109340871	A	G	NPQasymptotelightE	0.01
chr8_83733053	8	83733053	G	A	NPQasymptotelightE	0.01
chr10_28176806	10	28176806	G	A	NPQasymptotelightE	0.01
chr10_123894446	10	123894446	G	T	NPQasymptotelightE	0.02
chr1_165489201	1	165489201	A	T	NPQasymptotelightE	0.01
chr3_179566901	3	179566901	C	A	NPQasymptotelightE	0.09
chr3_217256320	3	217256320	A	G	NPQasymptotelightE	0.01
chr9_28675650	9	28675650	G	A	NPQasymptotelightE	0.02
chr3_179065502	3	179065502	G	A	NPQasymptotelightE	0.01
chr5_3799865	5	3799865	C	T	NPQasymptotelightE	0.01
chr9_34437367	9	34437367	A	G	NPQasymptotelightE	0.02
chr1_19639038	1	19639038	C	T	NPQasymptotelightE	0.04
chr3_157698080	3	157698080	T	A	NPQasymptotelightE	0.01
chr6_80531573	6	80531573	C	T	NPQasymptotelightE	0.01
chr7_11996360	7	11996360	G	A	NPQasymptotelightE	0.01
chr7_63723709	7	63723709	A	G	NPQasymptotelightE	0.01
chr9_10170527	9	10170527	A	G	NPQasymptotelightE	0.01
chr10_80823429	10	80823429	C	T	NPQasymptotelightE	0.01
chr1_237060239	1	237060239	C	T	NPQasymptotelightE	0.01
chr2_113208810	2	113208810	A	G	NPQasymptotelightE	0.01
chr2_219933861	2	219933861	C	T	NPQasymptotelightE	0.01
chr3_85821960	3	85821960	G	A	NPQasymptotelightE	0.01
chr5_26675113	5	26675113	C	T	NPQasymptotelightE	0.02
chr5_31253982	5	31253982	C	T	NPQasymptotelightE	0.02
chr8_135724786	8	135724786	C	T	NPQasymptotelightE	0.02
chr9_101733463	9	101733463	C	T	NPQasymptotelightE	0.01
chr2_23992551	2	23992551	T	C	NPQasymptotelightE	0.03
chr4_6548191	4	6548191	A	T	NPQasymptotelightE	0.01
chr6_99591181	6	99591181	C	T	NPQasymptotelightE	0.01
chr9_138915675	9	138915675	T	C	NPQasymptotelightE	0.01
chr5_83257199	5	83257199	G	T	NPQasymptotelightE	0.01
chr2_180751555	2	180751555	C	T	NPQasymptotelightE	0.01
chr3_58612461	3	58612461	T	C	NPQasymptotelightE	0.02
chr5_76094932	5	76094932	C	T	NPQasymptotelightE	0.01
chr8_135577906	8	135577906	T	A	NPQasymptotelightE	0.01
chr2_165678124	2	165678124	A	G	NPQasymptotelightE	0.01
chr3_179068616	3	179068616	G	A	NPQasymptotelightE	0.01
chr3_226289319	3	226289319	G	A	NPQasymptotelightE	0.01
chr3_83318830	3	83318830	A	G	NPQasymptotelightE	0.01
chr4_196624792	4	196624792	A	G	NPQasymptotelightE	0.01
chr2_29371981	2	29371981	C	A	NPQasymptotelightE	0.01
chr2_226811761	2	226811761	C	T	NPQasymptotelightE	0.01
chr3_83889673	3	83889673	T	C	NPQasymptotelightE	0.01
chr4_10654605	4	10654605	A	G	NPQasymptotelightE	0.01
chr5_70468425	5	70468425	C	T	NPQasymptotelightE	0.01
chr6_96753492	6	96753492	C	T	NPQasymptotelightE	0.01
chr7_6548146	7	6548146	C	T	NPQasymptotelightE	0.01
chr8_109647399	8	109647399	T	C	NPQasymptotelightE	0.01
chr10_77993092	10	77993092	G	A	NPQasymptotelightE	0.01
chr3_179059492	3	179059492	G	A	NPQasymptotelightE	0.01
chr6_43412036	6	43412036	A	T	NPQasymptotelightE	0.01
chr7_82150596	7	82150596	A	G	NPQasymptotelightE	0.01
chr1_70577938	1	70577938	T	G	NPQasymptotelightE	0.01
chr4_4217867	4	4217867	G	GATC	NPQasymptotelightE	0.01
chr8_144001354	8	144001354	AG	A	NPQasymptotelightE	0.01
chr8_179777735	8	179777735	A	G	NPQasymptotelightE	0.01
chr2_215914248	2	215914248	G	A	NPQasymptotelightE	0.01
chr3_178378462	3	178378462	AC	A	NPQasymptotelightE	0.01
chr1_258513314	1	258513314	T	G	NPQasymptotelightE	0.01
chr3_148264198	3	148264198	G	A	NPQasymptotelightE	0.01
chr3_158406646	3	158406646	G	A	NPQasymptotelightE	0.01
chr3_178454098	3	178454098	G	T	NPQasymptotelightE	0.05
chr4_13490663	4	13490663	G	A	NPQasymptotelightE	0.01
chr6_100835103	6	100835103	AT	A	NPQasymptotelightE	0.01
chr6_144109273	6	144109273	C	T	NPQasymptotelightE	0.01
chr7_164722517	7	164722517	C	CCT	NPQasymptotelightE	0.01
chr1_4925302	1	4925302	G	A	NPQasymptotelightE	0.01
chr1_44176551	1	44176551	C	T	NPQasymptotelightE	0.01
chr2_83216615	2	83216615	G	A	NPQasymptotelightE	0.01
chr2_187814004	2	187814004	C	T	NPQasymptotelightE	0.01
chr3_147985538	3	147985538	C	T	NPQasymptotelightE	0.05
chr4_226653705	4	226653705	G	A	NPQasymptotelightE	0.05
chr5_213995786	5	213995786	T	C	NPQasymptotelightE	0.01
chr8_109904772	8	109904772	C	T	NPQasymptotelightE	0.01
chr10_26001394	10	26001394	C	T	NPQasymptotelightE	0.02
chr6_74569783	6	74569783	G	A	NPQasymptotelightE	0.03
chr8_85518353	8	85518353	AT	A	NPQasymptotelightE	0.02
chr4_76998327	4	76998327	C	T	NPQasymptotelightE	0.01
chr4_82996403	4	82996403	T	C	NPQasymptotelightE	0.01
chr10_96783849	10	96783849	A	G	NPQasymptotelightE	0.01
chr2_231784593	2	231784593	A	G	NPQasymptotelightE	0.01
chr3_81435371	3	81435371	A	G	NPQasymptotelightE	0.01
chr10_125315039	10	125315039	T	C	NPQasymptotelightE	0.01
chr1_148137586	1	148137586	C	T	NPQasymptotelightE	0.01
chr1_293930560	1	293930560	C	T	NPQasymptotelightE	0.01
chr3_69206691	3	69206691	G	A	NPQasymptotelightE	0.01
chr7_66299425	7	66299425	G	A	NPQasymptotelightE	0.02
chr9_26944900	9	26944900	C	T	NPQasymptotelightE	0.01
chr10_64844629	10	64844629	A	G	NPQasymptotelightE	0.01
chr10_70105541	10	70105541	G	T	NPQasymptotelightE	0.01
chr2_88402144	2	88402144	G	A	NPQasymptotelightE	0.02
chr2_144299189	2	144299189	C	T	NPQasymptotelightE	0.01
chr2_191161066	2	191161066	A	G	NPQasymptotelightE	0.01
chr3_175962583	3	175962583	TC	T	NPQasymptotelightE	0.01
chr7_51208268	7	51208268	C	T	NPQasymptotelightE	0.01
chr7_102339169	7	102339169	G	A	NPQasymptotelightE	0.01
chr8_121248103	8	121248103	G	A	NPQasymptotelightE	0.01
chr2_10891040	2	10891040	G	C	NPQasymptotelightE	0.01
chr3_139813684	3	139813684	C	T	NPQasymptotelightE	0.01
chr8_76229318	8	76229318	G	A	NPQasymptotelightE	0.01
chr2_14429213	2	14429213	C	G	NPQasymptotelightE	0.01
chr2_187391304	2	187391304	G	A	NPQasymptotelightE	0.01
chr3_34096957	3	34096957	C	T	NPQasymptotelightE	0.01
chr4_133149470	4	133149470	G	A	NPQasymptotelightE	0.01
chr4_135073346	4	135073346	A	G	NPQasymptotelightE	0.01
chr5_80345240	5	80345240	G	A	NPQasymptotelightE	0.01
chr8_14884776	8	14884776	G	A	NPQasymptotelightE	0.01
chr1_66876432	1	66876432	T	C	NPQasymptotelightE	0.01
chr3_179556207	3	179556207	T	C	NPQasymptotelightE	0.01
chr3_183211763	3	183211763	A	G	NPQasymptotelightE	0.01
chr8_145254782	8	145254782	C	T	NPQasymptotelightE	0.01
chr1_307085260	1	307085260	T	A	NPQasymptotelightE	0.01
chr2_209772183	2	209772183	T	C	NPQasymptotelightE	0.02
chr2_70179125	2	70179125	C	T	NPQasymptotelightE	0.02
chr3_183050662	3	183050662	A	G	NPQasymptotelightE	0.01
chr5_217454113	5	217454113	T	C	NPQasymptotelightE	0.02
chr6_146927348	6	146927348	G	A	NPQasymptotelightE	0.02
chr3_31137397	3	31137397	G	A	NPQasymptotelightE	0.01
chr5_33042949	5	33042949	T	A	NPQasymptotelightE	0.01
chr6_73204560	6	73204560	T	G	NPQasymptotelightE	0.01
chr8_147984353	8	147984353	T	A	NPQasymptotelightE	0.01
chr10_76155040	10	76155040	AC	A	NPQasymptotelightE	0.01
chr3_116207458	3	116207458	A	G	NPQasymptotelightE	0.01
chr3_176252310	3	176252310	A	T	NPQasymptotelightE	0.02
chr8_10008375	8	10008375	G	A	NPQasymptotelightE	0.01
chr2_10890786	2	10890786	AG	A	NPQasymptotelightE	0.01
chr5_67634883	5	67634883	G	A	NPQasymptotelightE	0.01
chr9_158051073	9	158051073	AC	A	NPQasymptotelightE	0.01
chr3_225809597	3	225809597	T	C	NPQasymptotelightE	0.02
chr8_112634663	8	112634663	T	G	NPQasymptotelightE	0.01
chr1_11063917	1	11063917	A	G	NPQasymptotelightE	0.01
chr2_6937132	2	6937132	A	T	NPQasymptotelightE	0.01
chr3_197989391	3	197989391	C	T	NPQasymptotelightE	0.01
chr5_88142580	5	88142580	C	T	NPQasymptotelightE	0.02
chr9_45576227	9	45576227	A	T	NPQasymptotelightE	0.01
chr3_155288316	3	155288316	G	A	NPQasymptotelightE	0.01
chr4_50704117	4	50704117	G	A	NPQasymptotelightE	0.01
chr6_83104764	6	83104764	A	T	NPQasymptotelightE	0.01
chr7_54780551	7	54780551	A	T	NPQasymptotelightE	0.01
chr8_108059463	8	108059463	C	T	NPQasymptotelightE	0.01
chr10_13579116	10	13579116	C	T	NPQasymptotelightE	0.01
chr10_27792384	10	27792384	C	T	NPQasymptotelightE	0.02
chr2_16099212	2	16099212	C	T	NPQasymptotelightE	0.01
chr3_224018636	3	224018636	C	T	NPQasymptotelightE	0.01
chr4_70017149	4	70017149	G	A	NPQasymptotelightE	0.01
chr5_112898290	5	112898290	C	T	NPQasymptotelightE	0.01
chr8_139603269	8	139603269	C	T	NPQasymptotelightE	0.01
chr8_156400805	8	156400805	A	G	NPQasymptotelightE	0.01
chr1_247357066	1	247357066	G	A	NPQasymptotelightE	0.01
chr3_161946385	3	161946385	C	G	NPQasymptotelightE	0.01
chr3_225898917	3	225898917	C	T	NPQasymptotelightE	0.02
chr4_228272906	4	228272906	T	C	NPQasymptotelightE	0.01
chr5_55369598	5	55369598	T	C	NPQasymptotelightE	0.01
chr8_4857986	8	4857986	C	T	NPQasymptotelightE	0.01
chr8_14841322	8	14841322	A	C	NPQasymptotelightE	0.01
chr1_106653281	1	106653281	C	A	NPQasymptotelightE	0.01
chr1_288221390	1	288221390	C	T	NPQasymptotelightE	0.01
chr2_14196752	2	14196752	C	T	NPQasymptotelightE	0.04
chr3_31487801	3	31487801	G	A	NPQasymptotelightE	0.01
chr4_210942297	4	210942297	G	A	NPQasymptotelightE	0.01
chr7_164591117	7	164591117	C	T	NPQasymptotelightE	0.01
chr8_140004664	8	140004664	A	G	NPQasymptotelightE	0.01
chr9_57014627	9	57014627	C	A	NPQasymptotelightE	0.01
chr4_190237718	4	190237718	C	A	NPQasymptotelightE	0.01
chr6_51360794	6	51360794	T	C	NPQasymptotelightE	0.01
chr1_122587546	1	122587546	G	A	NPQasymptotelightE	0.01
chr3_77035708	3	77035708	C	T	NPQasymptotelightE	0.01
chr3_171052745	3	171052745	G	A	NPQasymptotelightE	0.01
chr3_179573155	3	179573155	C	T	NPQasymptotelightE	0.02
chr3_225960469	3	225960469	A	T	NPQasymptotelightE	0.01
chr5_34909362	5	34909362	T	A	NPQasymptotelightE	0.01
chr6_73111901	6	73111901	G	A	NPQasymptotelightE	0.01
chr6_159124462	6	159124462	T	C	NPQasymptotelightE	0.01
chr7_42432429	7	42432429	G	A	NPQasymptotelightE	0.01
chr10_27066945	10	27066945	C	T	NPQasymptotelightE	0.02
chr4_226617262	4	226617262	C	T	NPQasymptotelightE	0.01
chr7_31346026	7	31346026	A	G	NPQasymptotelightE	0.01
chr1_151605513	1	151605513	A	G	NPQasymptotelightE	0.01
chr2_6162909	2	6162909	C	T	NPQasymptotelightE	0.01
chr2_94865659	2	94865659	T	C	NPQasymptotelightE	0.01
chr5_167973047	5	167973047	T	C	NPQasymptotelightE	0.02
chr10_110573478	10	110573478	A	G	NPQasymptotelightE	0.01
chr3_33160929	3	33160929	C	T	NPQasymptotelightE	0.01
chr8_135526076	8	135526076	C	T	NPQasymptotelightE	0.01
chr4_5283574	4	5283574	C	T	NPQasymptotelightE	0.01
chr4_155133894	4	155133894	C	T	NPQasymptotelightE	0.01
chr6_176493185	6	176493185	G	C	NPQasymptotelightE	0.01
chr8_91205315	8	91205315	A	G	NPQasymptotelightE	0.01
chr9_50465903	9	50465903	G	A	NPQasymptotelightE	0.01
chr3_29836666	3	29836666	G	A	NPQasymptotelightE	0.01
chr9_87480662	9	87480662	T	G	NPQasymptotelightE	0.01
chr10_122833090	10	122833090	A	C	NPQasymptotelightE	0.01
chr2_205213647	2	205213647	G	A	NPQasymptotelightE	0.01
chr6_117341066	6	117341066	C	G	NPQasymptotelightE	0.01
chr8_109956607	8	109956607	G	A	NPQasymptotelightE	0.01
chr9_92697645	9	92697645	G	A	NPQasymptotelightE	0.01
chr1_122693296	1	122693296	AG	A	NPQasymptotelightE	0.02
chr3_225952808	3	225952808	G	A	NPQasymptotelightE	0.01
chr3_153431931	3	153431931	A	G	NPQasymptotelightE	0.01
chr3_178585721	3	178585721	TTC	T	NPQasymptotelightE	0.01
chr3_181842214	3	181842214	G	A	NPQasymptotelightE	0.01
chr4_166834304	4	166834304	C	T	NPQasymptotelightE	0.01
chr8_154908221	8	154908221	T	C	NPQasymptotelightE	0.01
chr10_28337645	10	28337645	G	A	NPQasymptotelightE	0.01
chr10_96561795	10	96561795	A	G	NPQasymptotelightE	0.01
chr1_262807904	1	262807904	C	T	NPQasymptotelightE	0.07
chr2_104103299	2	104103299	C	T	NPQasymptotelightE	0.01
chr2_160697092	2	160697092	G	A	NPQasymptotelightE	0.01
chr2_217905251	2	217905251	G	A	NPQasymptotelightE	0.01
chr3_168479962	3	168479962	T	C	NPQasymptotelightE	0.01
chr3_180306750	3	180306750	C	T	NPQasymptotelightE	0.01
chr3_226032177	3	226032177	C	T	NPQasymptotelightE	0.01
chr7_138286177	7	138286177	T	C	NPQasymptotelightE	0.01
chr8_83027336	8	83027336	T	C	NPQasymptotelightE	0.01
chr10_79992825	10	79992825	C	T	NPQasymptotelightE	0.01
chr2_186070629	2	186070629	G	A	NPQasymptotelightE	0.01
chr3_216128658	3	216128658	C	T	NPQasymptotelightE	0.01
chr6_110605331	6	110605331	C	T	NPQasymptotelightE	0.01
chr3_188826650	3	188826650	A	G	NPQasymptotelightE	0.01
chr9_67326924	9	67326924	G	C	NPQasymptotelightE	0.01
chr1_70384144	1	70384144	T	C	NPQasymptotelightE	0.01
chr1_189295811	1	189295811	G	A	NPQasymptotelightE	0.01
chr3_178378147	3	178378147	G	A	NPQasymptotelightE	0.02
chr1_32973521	1	32973521	CATCGT	C	NPQasymptotelightE	0.01
chr3_141389704	3	141389704	G	A	NPQasymptotelightE	0.01
chr3_179059429	3	179059429	ATTATTT	A	NPQasymptotelightE	0.01
chr3_180362418	3	180362418	C	T	NPQasymptotelightE	0.01
chr5_153418171	5	153418171	C	T	NPQasymptotelightE	0.01
chr5_156142497	5	156142497	G	A	NPQasymptotelightE	0.01
chr8_167813070	8	167813070	C	T	NPQasymptotelightE	0.01
chr9_160976284	9	160976284	C	T	NPQasymptotelightE	0.01
chr1_85963512	1	85963512	C	T	NPQasymptotelightE	0.01
chr3_179505628	3	179505628	T	A	NPQasymptotelightE	0.01
chr6_85451177	6	85451177	C	A	NPQasymptotelightE	0.01
chr4_9611145	4	9611145	C	T	NPQasymptotelightE	0.01
chr6_112658730	6	112658730	TAG	T	NPQasymptotelightE	0.01
chr3_56752456	3	56752456	C	T	NPQasymptotelightE	0.01
chr9_107215454	9	107215454	A	G	NPQasymptotelightE	0.01
chr1_5045126	1	5045126	C	T	NPQasymptotelightE	0.01
chr1_120662136	1	120662136	A	G	NPQasymptotelightE	0.01
chr1_275832551	1	275832551	A	G	NPQasymptotelightE	0.01
chr2_69324876	2	69324876	T	C	NPQasymptotelightE	0.01
chr8_109691029	8	109691029	G	A	NPQasymptotelightE	0.01
chr3_2946794	3	2946794	A	G	NPQasymptotelightE	0.01
chr6_71599685	6	71599685	G	A	NPQasymptotelightE	0.01
chr9_8591647	9	8591647	G	A	NPQasymptotelightE	0.01
chr1_10192175	1	10192175	C	A	NPQasymptotelightE	0.01
chr1_198785967	1	198785967	A	G	NPQasymptotelightE	0.01
chr6_73223070	6	73223070	G	A	NPQasymptotelightE	0.01
chr7_152876868	7	152876868	C	CT	NPQasymptotelightE	0.01
chr1_98371022	1	98371022	T	A	NPQasymptotelightE	0.01
chr1_111335009	1	111335009	T	C	NPQasymptotelightE	0.01
chr3_181760248	3	181760248	T	C	NPQasymptotelightE	0.01
chr3_182997680	3	182997680	T	C	NPQasymptotelightE	0.01
chr4_5451777	4	5451777	T	C	NPQasymptotelightE	0.01
chr5_55344881	5	55344881	T	C	NPQasymptotelightE	0.01
chr1_70579819	1	70579819	G	A	NPQasymptotelightE	0.01
chr1_117625414	1	117625414	T	C	NPQasymptotelightE	0.01
chr2_186816835	2	186816835	C	G	NPQasymptotelightE	0.01
chr3_34765017	3	34765017	C	T	NPQasymptotelightE	0.01
chr5_38806645	5	38806645	C	T	NPQasymptotelightE	0.01
chr7_41943362	7	41943362	C	T	NPQasymptotelightE	0.01
chr10_60150208	10	60150208	A	T	NPQasymptotelightE	0.01
chr1_199390836	1	199390836	G	A	NPQasymptotelightE	0.01
chr2_90961331	2	90961331	G	T	NPQasymptotelightE	0.01
chr3_9066472	3	9066472	A	G	NPQasymptotelightE	0.01
chr4_68260030	4	68260030	C	T	NPQasymptotelightE	0.01
chr5_170113628	5	170113628	A	T	NPQasymptotelightE	0.01
chr7_137991356	7	137991356	G	C	NPQasymptotelightE	0.01
chr9_3117492	9	3117492	G	T	NPQasymptotelightE	0.01
chr2_144255968	2	144255968	C	T	NPQasymptotelightE	0.01
chr10_27852328	10	27852328	A	G	NPQasymptotelightE	0.01
chr1_220744468	1	220744468	C	T	NPQasymptotelightE	0.01
chr4_162767540	4	162767540	C	T	NPQasymptotelightE	0.01
chr4_189681499	4	189681499	A	G	NPQasymptotelightE	0.01
chr5_37462100	5	37462100	G	A	NPQasymptotelightE	0.01
chr4_203539107	4	203539107	C	T	NPQasymptotelightE	0.01
chr5_37451152	5	37451152	C	T	NPQasymptotelightE	0.01
chr5_67540607	5	67540607	G	A	NPQasymptotelightE	0.01
chr6_144573773	6	144573773	T	A	NPQasymptotelightE	0.01
chr8_135293274	8	135293274	G	A	NPQasymptotelightE	0.02
chr1_125998445	1	125998445	C	T	NPQasymptotelightE	0.01
chr3_120852177	3	120852177	G	T	NPQasymptotelightE	0.01
chr3_225922578	3	225922578	C	T	NPQasymptotelightE	0.01
chr6_51532558	6	51532558	A	T	NPQasymptotelightE	0.01
chr7_37943359	7	37943359	T	C	NPQasymptotelightE	0.01
chr8_112516254	8	112516254	C	G	NPQasymptotelightE	0.01
chr3_161413675	3	161413675	G	A	NPQasymptotelightE	0.01
chr4_190072870	4	190072870	G	A	NPQasymptotelightE	0.01
chr6_150167743	6	150167743	G	A	NPQasymptotelightE	0.01
chr8_104011080	8	104011080	G	A	NPQasymptotelightE	0.01
chr1_43088375	1	43088375	G	A	NPQasymptotelightE	0.01
chr1_112493844	1	112493844	TG	T	NPQasymptotelightE	0.01
chr3_129370270	3	129370270	A	G	NPQasymptotelightE	0.01
chr4_32658757	4	32658757	T	C	NPQasymptotelightE	0.01
chr5_159637987	5	159637987	C	T	NPQasymptotelightE	0.01
chr6_179193809	6	179193809	C	T	NPQasymptotelightE	0.01
chr8_83732426	8	83732426	C	T	NPQasymptotelightE	0.01
chr10_85232818	10	85232818	C	T	NPQasymptotelightE	0.01
chr3_120464289	3	120464289	A	G	NPQasymptotelightE	0.01
chr4_79348781	4	79348781	A	G	NPQasymptotelightE	0.01
chr7_60034023	7	60034023	G	A	NPQasymptotelightE	0.01
chr8_83884514	8	83884514	G	A	NPQasymptotelightE	0.01
chr10_150357006	10	150357006	C	A	NPQasymptotelightE	0.01
chr2_192223365	2	192223365	A	G	NPQasymptotelightE	0.01
chr3_119064114	3	119064114	TG	T	NPQasymptotelightE	0.01
chr6_170111360	6	170111360	C	A	NPQasymptotelightE	0.01
chr7_79413699	7	79413699	G	A	NPQasymptotelightE	0.01
chr7_181065275	7	181065275	C	T	NPQasymptotelightE	0.01
chr8_172870418	8	172870418	G	A	NPQasymptotelightE	0.01
chr8_175638254	8	175638254	ATC	A	NPQasymptotelightE	0.01
chr4_28983048	4	28983048	C	T	NPQasymptotelightE	0.01
chr10_25908723	10	25908723	T	A	NPQasymptotelightE	0.01
chr2_21242484	2	21242484	C	T	NPQasymptotelightE	0.01
chr2_101911310	2	101911310	C	T	NPQasymptotelightE	0.01
chr2_177030794	2	177030794	G	A	NPQasymptotelightE	0.01
chr3_148025140	3	148025140	G	A	NPQasymptotelightE	0.01
chr3_179972223	3	179972223	C	T	NPQasymptotelightE	0.01
chr4_71492833	4	71492833	C	T	NPQasymptotelightE	0.01
chr9_97256139	9	97256139	C	T	NPQasymptotelightE	0.01
chr9_130843574	9	130843574	A	G	NPQasymptotelightE	0.01
chr6_132837413	6	132837413	C	T	NPQasymptotelightE	0.01
chr2_192011863	2	192011863	A	AAAG	NPQasymptotelightE	0.01
chr3_179073361	3	179073361	G	A	NPQasymptotelightE	0.01
chr3_181066479	3	181066479	C	T	NPQasymptotelightE	0.01
chr4_60208513	4	60208513	G	A	NPQasymptotelightE	0.01
chr10_28286879	10	28286879	G	A	NPQasymptotelightE	0.01
chr4_226578901	4	226578901	G	A	NPQasymptotelightE	0.01
chr8_107745453	8	107745453	C	T	NPQasymptotelightE	0.01
chr8_133452336	8	133452336	C	T	NPQasymptotelightE	0.01
chr8_140003165	8	140003165	A	G	NPQasymptotelightE	0.01
chr10_60529161	10	60529161	TAGTGCTACGAAAAGGA	T	NPQasymptotelightE	0.01
chr1_68387436	1	68387436	C	T	NPQasymptotelightE	0.01
chr2_160893662	2	160893662	G	A	NPQasymptotelightE	0.01
chr2_215810238	2	215810238	C	A	NPQasymptotelightE	0.01
chr3_23969764	3	23969764	C	T	NPQasymptotelightE	0.01
chr4_38531688	4	38531688	TAGA	T	NPQasymptotelightE	0.01
chr8_28003826	8	28003826	G	A	NPQasymptotelightE	0.01
chr10_24540346	10	24540346	C	T	NPQasymptotelightE	0.01
chr10_91607210	10	91607210	T	C	NPQasymptotelightE	0.01
chr9_106164998	9	106164998	C	T	NPQasymptotelightE	0.01
chr2_44326457	2	44326457	C	T	NPQasymptotelightE	0.01
chr8_14881144	8	14881144	G	A	NPQasymptotelightE	0.01
chr8_81648896	8	81648896	G	A	NPQasymptotelightE	0.01
chr5_88384767	5	88384767	G	A	NPQasymptotelightE	0.01
chr7_18141093	7	18141093	T	TC	NPQasymptotelightE	0.01
chr4_43573159	4	43573159	G	A	NPQasymptotelightE	0.01
chr6_77192514	6	77192514	T	C	NPQasymptotelightE	0.01
chr8_107256767	8	107256767	G	A	NPQasymptotelightE	0.01
chr9_105420162	9	105420162	T	C	NPQasymptotelightE	0.01
chr1_298391348	1	298391348	G	A	NPQslopedarkL	0.01
chr2_5012626	2	5012626	T	C	NPQslopedarkL	0.01
chr2_6050847	2	6050847	C	T	NPQslopedarkL	0.01
chr2_69015855	2	69015855	G	A	NPQslopedarkL	0.02
chr3_229130027	3	229130027	G	A	NPQslopedarkL	0.07
chr4_42089964	4	42089964	T	C	NPQslopedarkL	0.08
chr4_110166274	4	110166274	G	A	NPQslopedarkL	0.04
chr1_16937680	1	16937680	C	T	NPQslopedarkL	0.03
chr1_96046266	1	96046266	G	A	NPQslopedarkL	0.23
chr1_171514659	1	171514659	C	T	NPQslopedarkL	0.01
chr2_146614613	2	146614613	T	C	NPQslopedarkL	0.06
chr3_175276797	3	175276797	G	A	NPQslopedarkL	0.01
chr3_178405643	3	178405643	C	T	NPQslopedarkL	0.05
chr7_181050314	7	181050314	A	C	NPQslopedarkL	0.04
chr1_111610414	1	111610414	A	T	NPQslopedarkL	0.01
chr1_156247084	1	156247084	C	T	NPQslopedarkL	0.01
chr3_3809390	3	3809390	T	C	NPQslopedarkL	0.01
chr3_69247627	3	69247627	G	A	NPQslopedarkL	0.03
chr3_183050443	3	183050443	C	T	NPQslopedarkL	0.01
chr5_75132605	5	75132605	T	C	NPQslopedarkL	0.01
chr6_13265018	6	13265018	G	T	NPQslopedarkL	0.01
chr6_139644278	6	139644278	T	A	NPQslopedarkL	0.04
chr7_132127400	7	132127400	C	A	NPQslopedarkL	0.01
chr9_125352510	9	125352510	T	A	NPQslopedarkL	0.01
chr10_122985334	10	122985334	G	A	NPQslopedarkL	0.01
chr1_27079034	1	27079034	G	T	NPQslopedarkL	0.02
chr1_217168372	1	217168372	A	T	NPQslopedarkL	0.01
chr3_181084817	3	181084817	A	G	NPQslopedarkL	0.03
chr5_7042262	5	7042262	G	T	NPQslopedarkL	0.01
chr6_163653426	6	163653426	C	T	NPQslopedarkL	0.01
chr8_177635459	8	177635459	G	A	NPQslopedarkL	0.13
chr5_189697344	5	189697344	C	A	NPQslopedarkL	0.01
chr3_10281234	3	10281234	C	T	NPQslopedarkL	0.01
chr3_135896046	3	135896046	G	A	NPQslopedarkL	0.01
chr3_178581683	3	178581683	G	A	NPQslopedarkL	0.12
chr3_181759845	3	181759845	G	A	NPQslopedarkL	0.09
chr4_136535622	4	136535622	G	A	NPQslopedarkL	0.01
chr7_42612118	7	42612118	T	G	NPQslopedarkL	0.01
chr3_15995612	3	15995612	A	C	NPQslopedarkL	0.03
chr5_145525631	5	145525631	T	C	NPQslopedarkL	0.01
chr5_220398966	5	220398966	T	A	NPQslopedarkL	0.05
chr7_83886406	7	83886406	G	C	NPQslopedarkL	0.01
chr10_31422160	10	31422160	A	G	NPQslopedarkL	0.01
chr1_53774734	1	53774734	C	T	NPQslopedarkL	0.01
chr9_161333510	9	161333510	C	T	NPQslopedarkL	0.01
chr1_120174365	1	120174365	G	A	NPQslopedarkL	0.01
chr3_111528373	3	111528373	A	G	NPQslopedarkL	0.01
chr3_178387244	3	178387244	C	T	NPQslopedarkL	0.02
chr3_216467692	3	216467692	AG	A	NPQslopedarkL	0.01
chr5_198400116	5	198400116	T	C	NPQslopedarkL	0.01
chr6_132077988	6	132077988	C	T	NPQslopedarkL	0.02
chr6_137531813	6	137531813	G	A	NPQslopedarkL	0.01
chr7_31406939	7	31406939	A	C	NPQslopedarkL	0.07
chr9_25780994	9	25780994	G	A	NPQslopedarkL	0.01
chr2_198467480	2	198467480	T	C	NPQslopedarkL	0.01
chr3_229129796	3	229129796	G	A	NPQslopedarkL	0.2
chr6_33309237	6	33309237	C	T	NPQslopedarkL	0.01
chr7_37098473	7	37098473	C	T	NPQslopedarkL	0.06
chr8_109044469	8	109044469	G	C	NPQslopedarkL	0.01
chr2_53019177	2	53019177	A	C	NPQslopedarkL	0.01
chr3_178575271	3	178575271	A	G	NPQslopedarkL	0.09
chr7_29666926	7	29666926	G	A	NPQslopedarkL	0.04
chr7_135402990	7	135402990	TC	T	NPQslopedarkL	0.01
chr8_28815697	8	28815697	G	A	NPQslopedarkL	0.01
chr10_92372000	10	92372000	G	A	NPQslopedarkL	0.01
chr1_27061547	1	27061547	T	C	NPQslopedarkL	0.01
chr2_200120609	2	200120609	A	G	NPQslopedarkL	0.02
chr3_95557648	3	95557648	T	C	NPQslopedarkL	0.01
chr3_173092790	3	173092790	AGTG	A	NPQslopedarkL	0.01
chr5_27421142	5	27421142	G	A	NPQslopedarkL	0.01
chr5_70463602	5	70463602	A	G	NPQslopedarkL	0.01
chr5_141328592	5	141328592	T	C	NPQslopedarkL	0.01
chr6_108167090	6	108167090	T	C	NPQslopedarkL	0.01
chr10_74184188	10	74184188	A	G	NPQslopedarkL	0.01
chr1_11709359	1	11709359	C	A	NPQslopedarkL	0.01
chr1_263524519	1	263524519	G	A	NPQslopedarkL	0.01
chr2_84599410	2	84599410	TTCCAC	T	NPQslopedarkL	0.01
chr2_113162733	2	113162733	G	A	NPQslopedarkL	0.01
chr2_133524968	2	133524968	C	T	NPQslopedarkL	0.01
chr2_226871805	2	226871805	T	C	NPQslopedarkL	0.01
chr3_119285848	3	119285848	C	T	NPQslopedarkL	0.01
chr3_182614619	3	182614619	G	A	NPQslopedarkL	0.01
chr4_137672217	4	137672217	C	T	NPQslopedarkL	0.01
chr4_153924095	4	153924095	C	A	NPQslopedarkL	0.01
chr8_178209905	8	178209905	TG	T	NPQslopedarkL	0.01
chr9_148715424	9	148715424	G	A	NPQslopedarkL	0.02
chr1_159273233	1	159273233	G	A	NPQslopedarkL	0.01
chr2_31969000	2	31969000	C	T	NPQslopedarkL	0.01
chr2_82384822	2	82384822	C	T	NPQslopedarkL	0.01
chr5_191783602	5	191783602	T	C	NPQslopedarkL	0.01
chr5_192034865	5	192034865	C	G	NPQslopedarkL	0.01
chr7_98514048	7	98514048	G	A	NPQslopedarkL	0.01
chr7_169158006	7	169158006	A	G	NPQslopedarkL	0.01
chr8_65064124	8	65064124	C	T	NPQslopedarkL	0.01
chr8_156367840	8	156367840	G	A	NPQslopedarkL	0.01
chr1_23017784	1	23017784	C	T	NPQslopedarkL	0.01
chr2_232630095	2	232630095	T	C	NPQslopedarkL	0.01
chr3_181763043	3	181763043	C	T	NPQslopedarkL	0.06
chr6_179196131	6	179196131	G	A	NPQslopedarkL	0.01
chr7_11235342	7	11235342	C	T	NPQslopedarkL	0.01
chr10_56067597	10	56067597	C	T	NPQslopedarkL	0.01
chr7_93870381	7	93870381	A	G	NPQslopedarkL	0.01
chr1_26885188	1	26885188	C	T	NPQslopedarkL	0.01
chr3_215254467	3	215254467	G	A	NPQslopedarkL	0.01
chr4_210511549	4	210511549	G	A	NPQslopedarkL	0.01
chr5_194826108	5	194826108	GA	G	NPQslopedarkL	0.02
chr7_147609503	7	147609503	T	C	NPQslopedarkL	0.03
chr9_134478544	9	134478544	C	T	NPQslopedarkL	0.01
chr10_89088469	10	89088469	A	G	NPQslopedarkL	0.01
chr10_107032206	10	107032206	A	C	NPQslopedarkL	0.01
chr1_32732337	1	32732337	A	T	NPQslopedarkL	0.01
chr2_168012433	2	168012433	G	T	NPQslopedarkL	0.02
chr6_26628584	6	26628584	C	T	NPQslopedarkL	0.04
chr8_138058091	8	138058091	G	GGCA	NPQslopedarkL	0.01
chr9_158009557	9	158009557	C	A	NPQslopedarkL	0.02
chr1_31771390	1	31771390	ACTC	A	NPQslopedarkL	0.01
chr1_123280781	1	123280781	A	G	NPQslopedarkL	0.01
chr3_17611444	3	17611444	C	T	NPQslopedarkL	0.02
chr5_9330092	5	9330092	G	A	NPQslopedarkL	0.01
chr5_68613312	5	68613312	T	C	NPQslopedarkL	0.01
chr8_77065607	8	77065607	G	A	NPQslopedarkL	0.02
chr8_87426942	8	87426942	G	A	NPQslopedarkL	0.02
chr10_30395507	10	30395507	G	A	NPQslopedarkL	0.01
chr10_140070604	10	140070604	G	A	NPQslopedarkL	0.01
chr2_163934048	2	163934048	T	C	NPQslopedarkL	0.01
chr3_108527498	3	108527498	C	T	NPQslopedarkL	0.01
chr4_4582008	4	4582008	C	T	NPQslopedarkL	0.01
chr6_139372670	6	139372670	A	G	NPQslopedarkL	0.01
chr7_88651971	7	88651971	TTC	T	NPQslopedarkL	0.01
chr7_163104669	7	163104669	A	G	NPQslopedarkL	0.01
chr1_229405621	1	229405621	C	T	NPQslopedarkL	0.01
chr7_144352858	7	144352858	A	G	NPQslopedarkL	0.02
chr8_5475171	8	5475171	T	C	NPQslopedarkL	0.01
chr8_101659013	8	101659013	C	T	NPQslopedarkL	0.02
chr9_106297822	9	106297822	C	T	NPQslopedarkL	0.01
chr10_73850251	10	73850251	T	C	NPQslopedarkL	0.01
chr1_7023442	1	7023442	T	C	NPQslopedarkL	0.02
chr1_210189543	1	210189543	C	G	NPQslopedarkL	0.01
chr4_42088020	4	42088020	G	A	NPQslopedarkL	0.03
chr1_216703200	1	216703200	C	T	NPQslopedarkL	0.08
chr5_24749956	5	24749956	G	A	NPQslopedarkL	0.01
chr5_208355355	5	208355355	T	C	NPQslopedarkL	0.01
chr7_168571152	7	168571152	C	T	NPQslopedarkL	0.01
chr9_135967954	9	135967954	C	T	NPQslopedarkL	0.01
chr10_40353468	10	40353468	A	G	NPQslopedarkL	0.01
chr1_202761332	1	202761332	G	A	NPQslopedarkL	0.01
chr3_178389687	3	178389687	G	A	NPQslopedarkL	0.04
chr6_89398730	6	89398730	C	T	NPQslopedarkL	0.02
chr7_138442094	7	138442094	G	A	NPQslopedarkL	0.04
chr4_226318825	4	226318825	C	T	NPQslopedarkL	0.01
chr5_33811442	5	33811442	A	G	NPQslopedarkL	0.02
chr6_175619723	6	175619723	C	CA	NPQslopedarkL	0.01
chr7_147656954	7	147656954	A	T	NPQslopedarkL	0.01
chr9_158010015	9	158010015	AC	A	NPQslopedarkL	0.01
chr10_60834826	10	60834826	G	A	NPQslopedarkL	0.01
chr2_160697092	2	160697092	G	A	NPQslopedarkL	0.01
chr3_128904755	3	128904755	A	G	NPQslopedarkL	0.01
chr4_153251145	4	153251145	G	A	NPQslopedarkL	0.04
chr4_208852880	4	208852880	A	T	NPQslopedarkL	0.01
chr9_28675800	9	28675800	A	G	NPQslopedarkL	0.01
chr4_19688314	4	19688314	T	C	NPQslopedarkL	0.02
chr1_12258275	1	12258275	T	C	NPQslopedarkL	0.01
chr1_180833496	1	180833496	C	CGATGA	NPQslopedarkL	0.01
chr1_282857264	1	282857264	T	C	NPQslopedarkL	0.01
chr4_182316064	4	182316064	G	A	NPQslopedarkL	0.01
chr10_31488242	10	31488242	G	A	NPQslopedarkL	0.01
chr2_69020009	2	69020009	A	G	NPQslopedarkL	0.01
chr6_8632260	6	8632260	C	T	NPQslopedarkL	0.01
chr9_117260540	9	117260540	GCC	G	NPQslopedarkL	0.02
chr1_173942775	1	173942775	T	A	NPQslopedarkL	0.04
chr1_216501857	1	216501857	T	C	NPQslopedarkL	0.04
chr2_5344469	2	5344469	G	A	NPQslopedarkL	0.01
chr2_183886283	2	183886283	C	G	NPQslopedarkL	0.01
chr4_6688671	4	6688671	A	G	NPQslopedarkL	0.02
chr5_11903226	5	11903226	G	T	NPQslopedarkL	0.01
chr5_190709266	5	190709266	C	T	NPQslopedarkL	0.02
chr1_195842422	1	195842422	C	T	NPQslopedarkL	0.01
chr3_15993514	3	15993514	T	C	NPQslopedarkL	0.01
chr4_82415508	4	82415508	T	C	NPQslopedarkL	0.01
chr6_111806859	6	111806859	G	A	NPQslopedarkL	0.01
chr7_19419377	7	19419377	A	G	NPQslopedarkL	0.01
chr8_78966464	8	78966464	C	T	NPQslopedarkL	0.01
chr1_152009787	1	152009787	G	A	NPQslopedarkL	0.01
chr3_224793761	3	224793761	C	T	NPQslopedarkL	0.01
chr5_155624532	5	155624532	T	TA	NPQslopedarkL	0.01
chr8_108554305	8	108554305	G	A	NPQslopedarkL	0.04
chr1_20690176	1	20690176	TCTCTTTTA	T	NPQslopedarkL	0.01
chr1_36585251	1	36585251	T	G	NPQslopedarkL	0.01
chr2_61751429	2	61751429	G	A	NPQslopedarkL	0.01
chr2_196717167	2	196717167	T	A	NPQslopedarkL	0.01
chr3_18692549	3	18692549	G	A	NPQslopedarkL	0.01
chr4_19688316	4	19688316	G	A	NPQslopedarkL	0.02
chr1_10999501	1	10999501	C	T	NPQslopedarkL	0.01
chr1_21860515	1	21860515	T	A	NPQslopedarkL	0.01
chr5_170904598	5	170904598	A	T	NPQslopedarkL	0.02
chr7_31538994	7	31538994	G	GA	NPQslopedarkL	0.01
chr7_99904105	7	99904105	C	A	NPQslopedarkL	0.01
chr3_14534510	3	14534510	C	T	NPQslopedarkL	0.01
chr4_4986520	4	4986520	C	T	NPQslopedarkL	0.01
chr5_196549404	5	196549404	A	G	NPQslopedarkL	0.01
chr3_133802467	3	133802467	T	C	NPQslopedarkL	0.01
chr3_173092161	3	173092161	G	GTTGCCAA	NPQslopedarkL	0.01
chr8_22320070	8	22320070	G	A	NPQslopedarkL	0.02
chr9_87700027	9	87700027	A	G	NPQslopedarkL	0.01
chr9_127145656	9	127145656	G	A	NPQslopedarkL	0.01
chr9_159882879	9	159882879	G	A	NPQslopedarkL	0.01
chr1_123213329	1	123213329	T	C	NPQslopedarkL	0.01
chr1_118770440	1	118770440	A	G	NPQslopedarkL	0.01
chr1_233576036	1	233576036	G	A	NPQslopedarkL	0.01
chr3_48513321	3	48513321	AATC	A	NPQslopedarkL	0.01
chr5_34784284	5	34784284	T	A	NPQslopedarkL	0.01
chr8_136826951	8	136826951	T	C	NPQslopedarkL	0.01
chr1_25475735	1	25475735	G	A	NPQslopedarkL	0.01
chr4_130172573	4	130172573	G	A	NPQslopedarkL	0.01
chr7_107993979	7	107993979	T	C	NPQslopedarkL	0.01
chr8_34009883	8	34009883	G	A	NPQslopedarkL	0.01
chr10_130057991	10	130057991	G	A	NPQslopedarkL	0.01
chr1_24782842	1	24782842	C	G	NPQslopedarkL	0.01
chr1_259914290	1	259914290	T	C	NPQslopedarkL	0.01
chr2_48901034	2	48901034	A	G	NPQslopedarkL	0.02
chr3_229116312	3	229116312	G	A	NPQslopedarkL	0.01
chr5_219379545	5	219379545	C	T	NPQslopedarkL	0.01
chr7_181064201	7	181064201	G	A	NPQslopedarkL	0.01
chr8_97374945	8	97374945	C	T	NPQslopedarkL	0.01
chr2_225929054	2	225929054	G	A	NPQslopedarkL	0.01
chr4_8505835	4	8505835	A	G	NPQslopedarkL	0.01
chr5_94721353	5	94721353	G	A	NPQslopedarkL	0.01
chr6_123825965	6	123825965	G	A	NPQslopedarkL	0.01
chr8_108462460	8	108462460	A	AC	NPQslopedarkL	0.01
chr9_94004775	9	94004775	CGTTTT	C	NPQslopedarkL	0.01
chr4_142563276	4	142563276	C	T	NPQslopedarkL	0.01
chr4_182529904	4	182529904	C	T	NPQslopedarkL	0.01
chr4_202265626	4	202265626	T	C	NPQslopedarkL	0.01
chr7_1619382	7	1619382	T	C	NPQslopedarkL	0.01
chr7_155150819	7	155150819	C	T	NPQslopedarkL	0.01
chr2_81888549	2	81888549	G	A	NPQslopedarkL	0.01
chr2_211812819	2	211812819	C	T	NPQslopedarkL	0.02
chr3_178374289	3	178374289	G	A	NPQslopedarkL	0.02
chr4_192632317	4	192632317	C	T	NPQslopedarkL	0.01
chr5_171485672	5	171485672	A	C	NPQslopedarkL	0.02
chr6_36612369	6	36612369	C	T	NPQslopedarkL	0.01
chr1_184067091	1	184067091	C	T	NPQslopedarkL	0.01
chr2_9860741	2	9860741	A	G	NPQslopedarkL	0.01
chr2_69021409	2	69021409	C	T	NPQslopedarkL	0.01
chr7_111563605	7	111563605	A	G	NPQslopedarkL	0.01
chr1_92574883	1	92574883	C	A	NPQslopedarkL	0.01
chr2_12399009	2	12399009	C	T	NPQslopedarkL	0.01
chr2_57473301	2	57473301	C	A	NPQslopedarkL	0.01
chr2_57806333	2	57806333	A	G	NPQslopedarkL	0.01
chr3_75447632	3	75447632	G	C	NPQslopedarkL	0.01
chr3_116662155	3	116662155	T	C	NPQslopedarkL	0.01
chr7_163819826	7	163819826	G	A	NPQslopedarkL	0.01
chr8_12537732	8	12537732	A	G	NPQslopedarkL	0.01
chr8_108805817	8	108805817	G	A	NPQslopedarkL	0.01
chr8_137885564	8	137885564	C	T	NPQslopedarkL	0.01
chr1_239985088	1	239985088	C	A	NPQslopedarkL	0.02
chr4_225610701	4	225610701	G	A	NPQslopedarkL	0.01
chr6_139276496	6	139276496	T	A	NPQslopedarkL	0.01
chr7_174980111	7	174980111	G	A	NPQslopedarkL	0.01
chr1_293668444	1	293668444	C	G	NPQslopedarkL	0.01
chr5_210423562	5	210423562	C	A	NPQslopedarkL	0.01
chr8_5475498	8	5475498	A	G	NPQslopedarkL	0.01
chr10_20887337	10	20887337	C	T	NPQslopedarkL	0.01
chr1_203609326	1	203609326	G	A	NPQslopedarkL	0.01
chr2_74155852	2	74155852	G	A	NPQslopedarkL	0.01
chr3_182695300	3	182695300	C	T	NPQslopedarkL	0.01
chr4_80056306	4	80056306	A	G	NPQslopedarkL	0.01
chr8_137678323	8	137678323	T	C	NPQslopedarkL	0.03
chr3_178586098	3	178586098	G	A	NPQslopedarkL	0.01
chr6_132806012	6	132806012	C	CAGCAAACCATACACACTAA	NPQslopedarkL	0.01
chr6_146683036	6	146683036	C	A	NPQslopedarkL	0.01
chr1_126510209	1	126510209	G	A	NPQslopedarkL	0.01
chr2_11241050	2	11241050	A	C	NPQslopedarkL	0.01
chr2_85477187	2	85477187	C	T	NPQslopedarkL	0.01
chr4_79169573	4	79169573	A	G	NPQslopedarkL	0.01
chr6_132021392	6	132021392	C	T	NPQslopedarkL	0.01
chr7_128148891	7	128148891	C	T	NPQslopedarkL	0.01
chr1_60343898	1	60343898	G	T	NPQslopedarkL	0.01
chr2_64297242	2	64297242	A	T	NPQslopedarkL	0.01
chr4_182086478	4	182086478	C	T	NPQslopedarkL	0.01
chr6_43726519	6	43726519	C	T	NPQslopedarkL	0.01
chr6_112879897	6	112879897	T	G	NPQslopedarkL	0.02
chr6_165210290	6	165210290	C	T	NPQslopedarkL	0.01
chr1_121644936	1	121644936	T	C	NPQslopedarkL	0.01
chr6_131124936	6	131124936	T	C	NPQslopedarkL	0.01
chr7_99497490	7	99497490	A	G	NPQslopedarkL	0.01
chr7_103182873	7	103182873	A	G	NPQslopedarkL	0.01
chr10_50229190	10	50229190	T	C	NPQslopedarkL	0.01
chr1_63978424	1	63978424	C	T	NPQslopedarkL	0.01
chr1_123280678	1	123280678	A	G	NPQslopedarkL	0.03
chr2_165205511	2	165205511	A	C	NPQslopedarkL	0.01
chr3_65641197	3	65641197	G	A	NPQslopedarkL	0.01
chr9_35804185	9	35804185	A	G	NPQslopedarkL	0.01
chr10_40493964	10	40493964	A	G	NPQslopedarkL	0.01
chr1_274864157	1	274864157	AAAGTAGACAACAGTAC	A	NPQslopedarkL	0.01
chr3_48512240	3	48512240	TC	T	NPQslopedarkL	0.01
chr3_183760929	3	183760929	G	A	NPQslopedarkL	0.02
chr7_2649539	7	2649539	T	C	NPQslopedarkL	0.01
chr1_209008554	1	209008554	T	C	NPQslopedarkL	0.01
chr3_17611486	3	17611486	T	C	NPQslopedarkL	0.01
chr3_172481527	3	172481527	C	T	NPQslopedarkL	0.02
chr7_129642636	7	129642636	C	T	NPQslopedarkL	0.01
chr7_173123614	7	173123614	T	C	NPQslopedarkL	0.01
chr9_8266947	9	8266947	T	C	NPQslopedarkL	0.01
chr10_28235869	10	28235869	C	T	NPQslopedarkL	0.01
chr2_123745252	2	123745252	C	T	NPQslopedarkL	0.02
chr2_164345509	2	164345509	C	T	NPQslopedarkL	0.01
chr3_197195240	3	197195240	C	T	NPQslopedarkL	0.01
chr8_108073026	8	108073026	A	G	NPQslopedarkL	0.02
chr2_6134738	2	6134738	A	AG	NPQslopedarkL	0.01
chr3_56093398	3	56093398	A	T	NPQslopedarkL	0.01
chr3_128904701	3	128904701	A	G	NPQslopedarkL	0.02
chr3_172089954	3	172089954	C	T	NPQslopedarkL	0.01
chr4_8505851	4	8505851	A	G	NPQslopedarkL	0.01
chr5_76926736	5	76926736	C	T	NPQslopedarkL	0.01
chr7_105134545	7	105134545	A	G	NPQslopedarkL	0.01
chr8_14858367	8	14858367	C	T	NPQslopedarkL	0.01
chr5_214723337	5	214723337	C	T	NPQslopedarkL	0.01
chr6_33173606	6	33173606	T	C	NPQslopedarkL	0.01
chr9_158009469	9	158009469	GA	G	NPQslopedarkL	0.02
chr5_170949395	5	170949395	G	T	NPQslopedarkL	0.01
chr1_19673117	1	19673117	G	A	NPQslopedarkL	0.02
chr3_43134982	3	43134982	C	G	NPQslopedarkL	0.01
chr3_178757272	3	178757272	T	C	NPQslopedarkL	0.01
chr4_181595423	4	181595423	C	T	NPQslopedarkL	0.01
chr5_214955346	5	214955346	T	C	NPQslopedarkL	0.01
chr1_205379725	1	205379725	C	T	NPQslopedarkL	0.01
chr2_110046673	2	110046673	G	A	NPQslopedarkL	0.01
chr3_228811552	3	228811552	C	T	NPQslopedarkL	0.01
chr6_121026389	6	121026389	C	T	NPQslopedarkL	0.01
chr8_102517306	8	102517306	G	A	NPQslopedarkL	0.01
chr3_179399792	3	179399792	G	A	NPQslopedarkL	0.03
chr7_98514409	7	98514409	G	A	NPQslopedarkL	0.01
chr3_121884993	3	121884993	A	T	NPQslopedarkL	0.01
chr7_111382887	7	111382887	T	C	NPQslopedarkL	0.01
chr10_39502716	10	39502716	C	T	NPQslopedarkL	0.01
chr2_11409792	2	11409792	C	T	NPQslopedarkL	0.01
chr2_64997909	2	64997909	T	G	NPQslopedarkL	0.01
chr3_183340507	3	183340507	T	C	NPQslopedarkL	0.01
chr3_228906915	3	228906915	G	A	NPQslopedarkL	0.01
chr1_209923770	1	209923770	A	G	NPQslopedarkL	0.01
chr3_15994447	3	15994447	G	T	NPQslopedarkL	0.01
chr3_30431036	3	30431036	G	A	NPQslopedarkL	0.01
chr5_8975724	5	8975724	G	C	NPQslopedarkL	0.01
chr9_26391675	9	26391675	C	T	NPQslopedarkL	0.01
chr2_112702512	2	112702512	G	A	NPQslopedarkL	0.01
chr3_181790293	3	181790293	C	T	NPQslopedarkL	0.01
chr6_37468101	6	37468101	T	C	NPQslopedarkL	0.01
chr9_69575330	9	69575330	C	T	NPQslopedarkL	0.01
chr5_116757202	5	116757202	T	C	NPQslopedarkL	0.02
chr7_141760500	7	141760500	C	T	NPQslopedarkL	0.01
chr7_173871762	7	173871762	C	T	NPQslopedarkL	0.01
chr8_34427205	8	34427205	G	A	NPQslopedarkL	0.01
chr1_68400289	1	68400289	A	G	NPQslopedarkL	0.01
chr2_164888532	2	164888532	G	A	NPQslopedarkL	0.01
chr3_3912401	3	3912401	A	G	NPQslopedarkL	0.01
chr5_210345833	5	210345833	C	T	NPQslopedarkL	0.01
chr6_37012737	6	37012737	T	A	NPQslopedarkL	0.01
chr6_128013647	6	128013647	T	C	NPQslopedarkL	0.01
chr7_98413052	7	98413052	C	T	NPQslopedarkL	0.01
chr7_145286908	7	145286908	C	T	NPQslopedarkL	0.01
chr8_108554183	8	108554183	C	T	NPQslopedarkL	0.01
chr2_56407051	2	56407051	A	AG	NPQslopedarkL	0.01
chr9_102078591	9	102078591	G	GT	NPQslopedarkL	0.01
chr1_154518672	1	154518672	A	G	NPQslopedarkL	0.01
chr4_189697101	4	189697101	G	A	NPQslopedarkL	0.01
chr6_120788692	6	120788692	G	A	NPQslopedarkL	0.01
chr3_5506799	3	5506799	T	C	NPQslopedarkL	0.01
chr9_158195907	9	158195907	A	G	NPQslopedarkL	0.01
chr1_216480770	1	216480770	G	A	NPQslopedarkL	0.01
chr4_5991003	4	5991003	C	T	NPQslopedarkL	0.01
chr9_92407360	9	92407360	C	T	NPQslopedarkL	0.01
chr2_33148096	2	33148096	T	C	NPQslopedarkL	0.01
chr2_116864802	2	116864802	TG	T	NPQslopedarkL	0.01
chr3_133355967	3	133355967	G	A	NPQslopedarkL	0.01
chr3_183381729	3	183381729	A	T	NPQslopedarkL	0.01
chr5_433803	5	433803	C	T	NPQslopedarkL	0.01
chr5_28579496	5	28579496	A	T	NPQslopedarkL	0.01
chr6_110618076	6	110618076	G	A	NPQslopedarkL	0.01
chr2_66534963	2	66534963	A	G	NPQslopedarkL	0.01
chr2_199165001	2	199165001	C	T	NPQslopedarkL	0.01
chr3_104184123	3	104184123	C	T	NPQslopedarkL	0.01
chr6_37184217	6	37184217	G	A	NPQslopedarkL	0.01
chr6_75081589	6	75081589	G	A	NPQslopedarkL	0.01
chr7_84285156	7	84285156	C	T	NPQslopedarkL	0.01
chr8_123422406	8	123422406	T	G	NPQslopedarkL	0.01
chr8_172583105	8	172583105	A	T	NPQslopedarkL	0.01
chr9_142055981	9	142055981	G	A	NPQslopedarkL	0.01
chr6_116517076	6	116517076	A	AT	NPQslopedarkL	0.01
chr7_35481116	7	35481116	A	G	NPQslopedarkL	0.01
chr9_143850389	9	143850389	A	C	NPQslopedarkL	0.01
chr3_91819696	3	91819696	G	A	NPQslopedarkL	0.01
chr4_158216343	4	158216343	T	C	NPQslopedarkL	0.01
chr7_22946808	7	22946808	G	A	NPQslopedarkL	0.01
chr10_86820943	10	86820943	T	C	NPQslopedarkL	0.01
chr4_38371324	4	38371324	C	T	NPQslopedarkL	0.01
chr7_101927186	7	101927186	AC	A	NPQslopedarkL	0.01
chr2_130036311	2	130036311	G	T	NPQslopedarkL	0.01
chr5_189809142	5	189809142	T	A	NPQslopedarkL	0.01
chr7_112011629	7	112011629	G	A	NPQslopedarkL	0.01
chr9_42389170	9	42389170	T	C	NPQslopedarkL	0.01
chr5_8976514	5	8976514	T	C	NPQslopedarkL	0.01
chr5_195926655	5	195926655	G	A	NPQslopedarkL	0.01
chr6_29581188	6	29581188	G	A	NPQslopedarkL	0.01
chr6_107917043	6	107917043	T	C	NPQslopedarkL	0.01
chr9_95242475	9	95242475	T	C	NPQslopedarkL	0.01
chr10_526254	10	526254	C	T	NPQslopedarkL	0.01
chr1_142136832	1	142136832	GT	G	NPQslopedarkL	0.01
chr3_134883573	3	134883573	G	A	NPQslopedarkL	0.01
chr7_147660092	7	147660092	C	T	NPQslopedarkL	0.01
chr1_217655840	1	217655840	G	A	NPQslopedarkL	0.01
chr3_229131861	3	229131861	T	C	NPQslopedarkL	0.01
chr5_46051409	5	46051409	G	A	NPQslopedarkL	0.01
chr1_39555640	1	39555640	G	C	NPQslopedarkL	0.01
chr1_122897549	1	122897549	C	T	NPQslopedarkL	0.01
chr1_214094724	1	214094724	C	T	NPQslopedarkL	0.01
chr2_74052051	2	74052051	A	G	NPQslopedarkL	0.01
chr4_138874432	4	138874432	A	G	NPQslopedarkL	0.01
chr7_61827310	7	61827310	C	T	NPQslopedarkL	0.01
chr9_154068128	9	154068128	G	A	NPQslopedarkL	0.01
chr3_178389593	3	178389593	G	A	NPQslopedarkL	0.01
chr6_132063200	6	132063200	C	T	NPQslopedarkL	0.01
chr7_130924564	7	130924564	C	T	NPQslopedarkL	0.01
chr7_153351431	7	153351431	C	T	NPQslopedarkL	0.01
chr10_7469757	10	7469757	C	T	NPQslopedarkL	0.01
chr3_182345426	3	182345426	G	A	NPQslopedarkL	0.01
chr4_131222759	4	131222759	C	T	NPQslopedarkL	0.01
chr10_23450972	10	23450972	C	T	NPQslopedarkL	0.01
chr1_228460841	1	228460841	G	A	NPQslopedarkL	0.01
chr1_240015020	1	240015020	A	G	NPQslopedarkL	0.01
chr2_196727578	2	196727578	G	C	NPQslopedarkL	0.01
chr6_33184227	6	33184227	T	C	NPQslopedarkL	0.01
chr7_44806526	7	44806526	G	A	NPQslopedarkL	0.02
chr5_157925490	5	157925490	G	A	NPQslopedarkL	0.01
chr6_174550561	6	174550561	C	T	NPQslopedarkL	0.01
chr8_94796499	8	94796499	C	T	NPQslopedarkL	0.01
chr1_22992915	1	22992915	G	A	NPQslopedarkL	0.01
chr1_214094941	1	214094941	C	T	NPQslopedarkL	0.01
chr2_141724135	2	141724135	T	C	NPQslopedarkL	0.01
chr5_32071244	5	32071244	T	C	NPQslopedarkL	0.01
chr3_15871089	3	15871089	G	T	NPQslopedarkL	0.01
chr5_129965545	5	129965545	C	G	NPQslopedarkL	0.01
chr2_134378879	2	134378879	C	T	NPQslopedarkL	0.01
chr9_32090409	9	32090409	G	A	NPQslopedarkL	0.01
chr3_181999616	3	181999616	T	C	NPQslopedarkL	0.01
chr3_228811713	3	228811713	TC	T	NPQslopedarkL	0.01
chr2_6613206	2	6613206	A	G	NPQslopedarkL	0.01
chr2_111813668	2	111813668	T	C	NPQslopedarkL	0.01
chr5_116557551	5	116557551	A	G	NPQslopedarkL	0.01
chr7_30709962	7	30709962	A	G	NPQslopedarkL	0.01
chr3_179573155	3	179573155	C	T	NPQslopedarkL	0.01
chr7_26830471	7	26830471	T	C	NPQslopedarkL	0.01
chr2_12350189	2	12350189	TC	T	NPQslopedarkL	0.01
chr3_228741069	3	228741069	T	A	NPQslopedarkL	0.01
chr5_159109144	5	159109144	C	T	NPQslopedarkL	0.01
chr6_139644661	6	139644661	TA	T	NPQslopedarkL	0.01
chr7_138526012	7	138526012	C	T	NPQslopedarkL	0.01
chr8_108055637	8	108055637	A	G	NPQslopedarkL	0.01
chr1_62215675	1	62215675	G	A	NPQslopedarkL	0.01
chr1_200818943	1	200818943	T	C	NPQslopedarkL	0.01
chr2_45840481	2	45840481	G	A	NPQslopedarkL	0.01
chr6_13792598	6	13792598	C	T	NPQslopedarkL	0.01
chr6_107285706	6	107285706	C	A	NPQslopedarkL	0.01
chr7_25774107	7	25774107	A	G	NPQslopedarkL	0.01
chr10_73615821	10	73615821	A	G	NPQslopedarkL	0.01
chr6_113949938	6	113949938	G	A	NPQslopedarkL	0.01
chr7_28467522	7	28467522	G	A	NPQslopedarkL	0.01
chr7_86203408	7	86203408	T	C	NPQslopedarkL	0.01
chr7_138089657	7	138089657	C	T	NPQslopedarkL	0.01
chr10_62323579	10	62323579	G	A	NPQslopedarkL	0.01
chr3_58921380	3	58921380	G	A	NPQslopedarkL	0.01
chr3_103235528	3	103235528	T	C	NPQslopedarkL	0.01
chr7_29651440	7	29651440	A	T	NPQslopedarkL	0.01
chr2_241043174	2	241043174	C	T	NPQslopedarkL	0.01
chr4_151274150	4	151274150	G	A	NPQslopedarkL	0.01
chr5_15853323	5	15853323	A	ATC	NPQslopedarkL	0.01
chr5_171567177	5	171567177	C	T	NPQslopedarkL	0.01
chr6_139519428	6	139519428	G	A	NPQslopedarkL	0.01
chr10_138598994	10	138598994	A	G	NPQslopedarkL	0.01
chr1_158396397	1	158396397	A	G	NPQslopedarkL	0.01
chr6_146683190	6	146683190	T	C	NPQslopedarkL	0.01
chr3_48452955	3	48452955	GC	G	NPQslopedarkL	0.01
chr4_182568610	4	182568610	C	T	NPQslopedarkL	0.01
chr5_157272890	5	157272890	C	A	NPQslopedarkL	0.01
chr5_189704428	5	189704428	A	C	NPQslopedarkL	0.01
chr9_17339125	9	17339125	T	G	NPQslopedarkL	0.01
chr1_199665214	1	199665214	G	T	PSIIend_PSIIstart	0.01
chr1_278854092	1	278854092	C	T	PSIIend_PSIIstart	0.01
chr2_184169750	2	184169750	T	C	PSIIend_PSIIstart	0.4
chr5_216592434	5	216592434	T	C	PSIIend_PSIIstart	0.01
chr6_76327266	6	76327266	G	A	PSIIend_PSIIstart	0.05
chr10_146858808	10	146858808	A	G	PSIIend_PSIIstart	0.01
chr1_134645626	1	134645626	A	AAT	PSIIend_PSIIstart	0.03
chr1_165118331	1	165118331	C	T	PSIIend_PSIIstart	0.01
chr2_231070221	2	231070221	C	T	PSIIend_PSIIstart	0.06
chr3_173707961	3	173707961	C	T	PSIIend_PSIIstart	0.01
chr3_236577413	3	236577413	G	A	PSIIend_PSIIstart	0.01
chr4_86185088	4	86185088	C	A	PSIIend_PSIIstart	0.02
chr4_140521349	4	140521349	G	A	PSIIend_PSIIstart	0.01
chr4_160106240	4	160106240	A	G	PSIIend_PSIIstart	0.01
chr5_99746676	5	99746676	T	G	PSIIend_PSIIstart	0.11
chr5_212289044	5	212289044	TCA	T	PSIIend_PSIIstart	0.01
chr4_851893	4	851893	A	G	PSIIend_PSIIstart	0.01
chr4_90679543	4	90679543	T	A	PSIIend_PSIIstart	0.01
chr4_173644810	4	173644810	G	T	PSIIend_PSIIstart	0.01
chr5_78670203	5	78670203	G	A	PSIIend_PSIIstart	0.01
chr6_72049793	6	72049793	G	T	PSIIend_PSIIstart	0.01
chr7_174985316	7	174985316	C	T	PSIIend_PSIIstart	0.02
chr8_112576181	8	112576181	T	G	PSIIend_PSIIstart	0.01
chr1_248451867	1	248451867	C	A	PSIIend_PSIIstart	0.01
chr2_5720443	2	5720443	T	TGCCTGTATAGGCTGTA	PSIIend_PSIIstart	0.01
chr3_42677513	3	42677513	T	C	PSIIend_PSIIstart	0.01
chr4_134667524	4	134667524	G	A	PSIIend_PSIIstart	0.08
chr8_176831818	8	176831818	G	C	PSIIend_PSIIstart	0.24
chr9_3766064	9	3766064	T	TA	PSIIend_PSIIstart	0.05
chr2_198645688	2	198645688	C	T	PSIIend_PSIIstart	0.02
chr6_142751078	6	142751078	T	C	PSIIend_PSIIstart	0.03
chr6_94488141	6	94488141	C	A	PSIIend_PSIIstart	0.01
chr7_23713493	7	23713493	C	T	PSIIend_PSIIstart	0.01
chr7_160639302	7	160639302	A	AT	PSIIend_PSIIstart	0.02
chr9_22136046	9	22136046	G	A	PSIIend_PSIIstart	0.02
chr3_210720779	3	210720779	C	T	PSIIend_PSIIstart	0.03
chr6_23749359	6	23749359	G	A	PSIIend_PSIIstart	0.04
chr6_49297633	6	49297633	C	T	PSIIend_PSIIstart	0.03
chr6_72259529	6	72259529	G	A	PSIIend_PSIIstart	0.01
chr7_166449010	7	166449010	A	G	PSIIend_PSIIstart	0.02
chr1_251644502	1	251644502	C	T	PSIIend_PSIIstart	0.01
chr3_7410874	3	7410874	G	A	PSIIend_PSIIstart	0.01
chr5_89596367	5	89596367	C	T	PSIIend_PSIIstart	0.01
chr6_168703526	6	168703526	C	A	PSIIend_PSIIstart	0.01
chr7_178105837	7	178105837	C	A	PSIIend_PSIIstart	0.01
chr8_174836776	8	174836776	T	C	PSIIend_PSIIstart	0.06
chr2_231027124	2	231027124	G	A	PSIIend_PSIIstart	0.02
chr6_161606430	6	161606430	G	A	PSIIend_PSIIstart	0.01
chr9_30289576	9	30289576	T	C	PSIIend_PSIIstart	0.01
chr9_117417908	9	117417908	G	A	PSIIend_PSIIstart	0.04
chr10_134586094	10	134586094	G	A	PSIIend_PSIIstart	0.01
chr1_28900725	1	28900725	A	AG	PSIIend_PSIIstart	0.05
chr2_208571827	2	208571827	T	C	PSIIend_PSIIstart	0.01
chr4_212285036	4	212285036	C	T	PSIIend_PSIIstart	0.01
chr6_19600213	6	19600213	T	G	PSIIend_PSIIstart	0.03
chr6_121893555	6	121893555	C	T	PSIIend_PSIIstart	0.01
chr8_112555159	8	112555159	C	T	PSIIend_PSIIstart	0.06
chr1_116691087	1	116691087	T	C	PSIIend_PSIIstart	0.01
chr1_158694424	1	158694424	G	T	PSIIend_PSIIstart	0.01
chr1_169473449	1	169473449	T	C	PSIIend_PSIIstart	0.01
chr2_189400617	2	189400617	C	T	PSIIend_PSIIstart	0.01
chr3_88664142	3	88664142	A	G	PSIIend_PSIIstart	0.01
chr3_181227403	3	181227403	C	T	PSIIend_PSIIstart	0.01
chr4_440098	4	440098	C	T	PSIIend_PSIIstart	0.01
chr4_179766282	4	179766282	A	G	PSIIend_PSIIstart	0.01
chr7_178101641	7	178101641	A	T	PSIIend_PSIIstart	0.02
chr10_141408568	10	141408568	C	T	PSIIend_PSIIstart	0.01
chr1_3819426	1	3819426	T	TA	PSIIend_PSIIstart	0.02
chr1_19740182	1	19740182	T	G	PSIIend_PSIIstart	0.07
chr3_127656274	3	127656274	A	G	PSIIend_PSIIstart	0.01
chr6_161350380	6	161350380	G	A	PSIIend_PSIIstart	0.01
chr10_6504399	10	6504399	G	T	PSIIend_PSIIstart	0.06
chr3_201111204	3	201111204	A	G	PSIIend_PSIIstart	0.01
chr8_116959023	8	116959023	C	A	PSIIend_PSIIstart	0.01
chr1_212919718	1	212919718	C	T	PSIIend_PSIIstart	0.01
chr3_26498302	3	26498302	C	T	PSIIend_PSIIstart	0.01
chr4_143656848	4	143656848	C	T	PSIIend_PSIIstart	0.13
chr7_32933874	7	32933874	A	G	PSIIend_PSIIstart	0.01
chr7_123767186	7	123767186	C	T	PSIIend_PSIIstart	0.04
chr9_8983231	9	8983231	G	A	PSIIend_PSIIstart	0.01
chr1_222168662	1	222168662	G	A	PSIIend_PSIIstart	0.01
chr2_53606350	2	53606350	T	C	PSIIend_PSIIstart	0.02
chr3_70891166	3	70891166	C	T	PSIIend_PSIIstart	0.01
chr4_121127170	4	121127170	G	A	PSIIend_PSIIstart	0.01
chr5_23046387	5	23046387	TC	T	PSIIend_PSIIstart	0.01
chr5_63281796	5	63281796	C	T	PSIIend_PSIIstart	0.01
chr5_198450026	5	198450026	C	T	PSIIend_PSIIstart	0.03
chr6_88459713	6	88459713	A	G	PSIIend_PSIIstart	0.01
chr8_51337750	8	51337750	A	G	PSIIend_PSIIstart	0.01
chr8_128974738	8	128974738	T	C	PSIIend_PSIIstart	0.01
chr8_176829717	8	176829717	G	A	PSIIend_PSIIstart	0.14
chr2_188605694	2	188605694	T	C	PSIIend_PSIIstart	0.05
chr1_28392391	1	28392391	CATTA	C	PSIIend_PSIIstart	0.01
chr1_152910313	1	152910313	G	A	PSIIend_PSIIstart	0.04
chr3_116021717	3	116021717	A	C	PSIIend_PSIIstart	0.01
chr6_104526527	6	104526527	C	T	PSIIend_PSIIstart	0.07
chr7_131869746	7	131869746	C	T	PSIIend_PSIIstart	0.03
chr1_48768983	1	48768983	A	C	PSIIend_PSIIstart	0.01
chr1_65866788	1	65866788	G	A	PSIIend_PSIIstart	0.01
chr1_169412905	1	169412905	G	A	PSIIend_PSIIstart	0.01
chr1_205747053	1	205747053	G	A	PSIIend_PSIIstart	0.01
chr2_26347856	2	26347856	T	C	PSIIend_PSIIstart	0.01
chr3_231409280	3	231409280	T	C	PSIIend_PSIIstart	0.01
chr4_63050615	4	63050615	T	C	PSIIend_PSIIstart	0.01
chr4_225719594	4	225719594	A	G	PSIIend_PSIIstart	0.01
chr6_160995907	6	160995907	G	A	PSIIend_PSIIstart	0.01
chr7_99676035	7	99676035	C	T	PSIIend_PSIIstart	0.01
chr8_74286236	8	74286236	G	A	PSIIend_PSIIstart	0.01
chr8_90242541	8	90242541	A	G	PSIIend_PSIIstart	0.01
chr10_13042329	10	13042329	T	C	PSIIend_PSIIstart	0.01
chr10_28224490	10	28224490	T	G	PSIIend_PSIIstart	0.01
chr1_284669806	1	284669806	C	T	PSIIend_PSIIstart	0.01
chr2_231020390	2	231020390	G	A	PSIIend_PSIIstart	0.01
chr6_84964295	6	84964295	T	C	PSIIend_PSIIstart	0.02
chr10_106480378	10	106480378	C	T	PSIIend_PSIIstart	0.02
chr2_212383617	2	212383617	C	T	PSIIend_PSIIstart	0.04
chr3_117855148	3	117855148	G	A	PSIIend_PSIIstart	0.01
chr5_166505694	5	166505694	G	T	PSIIend_PSIIstart	0.01
chr7_13546492	7	13546492	C	T	PSIIend_PSIIstart	0.02
chr3_59301165	3	59301165	A	G	PSIIend_PSIIstart	0.01
chr4_21662704	4	21662704	T	C	PSIIend_PSIIstart	0.01
chr4_110703837	4	110703837	C	T	PSIIend_PSIIstart	0.01
chr5_89882948	5	89882948	A	C	PSIIend_PSIIstart	0.01
chr5_134230422	5	134230422	G	T	PSIIend_PSIIstart	0.01
chr9_74006721	9	74006721	TG	T	PSIIend_PSIIstart	0.01
chr9_154360341	9	154360341	G	A	PSIIend_PSIIstart	0.01
chr1_137297417	1	137297417	G	A	PSIIend_PSIIstart	0.01
chr2_139097560	2	139097560	T	C	PSIIend_PSIIstart	0.01
chr6_75490771	6	75490771	T	C	PSIIend_PSIIstart	0.03
chr6_126107745	6	126107745	T	C	PSIIend_PSIIstart	0.01
chr8_49402083	8	49402083	T	C	PSIIend_PSIIstart	0.01
chr9_22128625	9	22128625	G	A	PSIIend_PSIIstart	0.01
chr9_60002252	9	60002252	C	T	PSIIend_PSIIstart	0.06
chr9_150214094	9	150214094	C	G	PSIIend_PSIIstart	0.07
chr1_284695111	1	284695111	C	T	PSIIend_PSIIstart	0.01
chr2_184292008	2	184292008	C	T	PSIIend_PSIIstart	0.05
chr4_6624433	4	6624433	C	T	PSIIend_PSIIstart	0.01
chr4_86208752	4	86208752	T	C	PSIIend_PSIIstart	0.06
chr5_24748831	5	24748831	C	T	PSIIend_PSIIstart	0.01
chr5_62722748	5	62722748	T	C	PSIIend_PSIIstart	0.02
chr6_101378765	6	101378765	C	T	PSIIend_PSIIstart	0.02
chr6_138097060	6	138097060	C	T	PSIIend_PSIIstart	0.03
chr1_147536330	1	147536330	G	A	PSIIend_PSIIstart	0.01
chr2_33547006	2	33547006	G	T	PSIIend_PSIIstart	0.01
chr3_26667444	3	26667444	C	T	PSIIend_PSIIstart	0.01
chr3_56347479	3	56347479	A	G	PSIIend_PSIIstart	0.02
chr8_73602404	8	73602404	A	G	PSIIend_PSIIstart	0.01
chr8_75945286	8	75945286	C	T	PSIIend_PSIIstart	0.03
chr4_206877277	4	206877277	T	C	PSIIend_PSIIstart	0.02
chr8_83222541	8	83222541	G	T	PSIIend_PSIIstart	0.01
chr10_114169220	10	114169220	T	G	PSIIend_PSIIstart	0.01
chr1_127231617	1	127231617	T	C	PSIIend_PSIIstart	0.01
chr4_107795750	4	107795750	C	T	PSIIend_PSIIstart	0.01
chr8_176826178	8	176826178	C	T	PSIIend_PSIIstart	0.03
chr1_28900949	1	28900949	CGTAATTCGATCCCTAT	C	PSIIend_PSIIstart	0.01
chr1_52663169	1	52663169	C	T	PSIIend_PSIIstart	0.02
chr4_707582	4	707582	C	T	PSIIend_PSIIstart	0.01
chr7_101666931	7	101666931	A	AT	PSIIend_PSIIstart	0.01
chr10_93312452	10	93312452	C	T	PSIIend_PSIIstart	0.01
chr10_124105171	10	124105171	G	A	PSIIend_PSIIstart	0.01
chr1_182946589	1	182946589	A	G	PSIIend_PSIIstart	0.01
chr2_23027650	2	23027650	C	T	PSIIend_PSIIstart	0.01
chr2_113633665	2	113633665	C	T	PSIIend_PSIIstart	0.02
chr2_169680805	2	169680805	C	T	PSIIend_PSIIstart	0.01
chr3_56790157	3	56790157	G	A	PSIIend_PSIIstart	0.01
chr5_186899748	5	186899748	C	A	PSIIend_PSIIstart	0.02
chr8_112539721	8	112539721	A	G	PSIIend_PSIIstart	0.08
chr9_26124436	9	26124436	A	T	PSIIend_PSIIstart	0.01
chr1_154653555	1	154653555	C	T	PSIIend_PSIIstart	0.01
chr6_33888596	6	33888596	G	A	PSIIend_PSIIstart	0.03
chr8_40199312	8	40199312	A	G	PSIIend_PSIIstart	0.02
chr10_15417121	10	15417121	G	A	PSIIend_PSIIstart	0.01
chr1_153062100	1	153062100	TG	T	PSIIend_PSIIstart	0.01
chr4_41934042	4	41934042	C	T	PSIIend_PSIIstart	0.04
chr4_145008062	4	145008062	C	T	PSIIend_PSIIstart	0.03
chr7_126334837	7	126334837	G	A	PSIIend_PSIIstart	0.01
chr1_98424186	1	98424186	G	A	PSIIend_PSIIstart	0.01
chr3_141700080	3	141700080	C	T	PSIIend_PSIIstart	0.01
chr5_18255799	5	18255799	C	T	PSIIend_PSIIstart	0.03
chr6_13868814	6	13868814	T	C	PSIIend_PSIIstart	0.01
chr6_63850045	6	63850045	C	T	PSIIend_PSIIstart	0.01
chr3_60093004	3	60093004	G	A	PSIIend_PSIIstart	0.02
chr3_134555868	3	134555868	G	A	PSIIend_PSIIstart	0.01
chr3_236558917	3	236558917	T	A	PSIIend_PSIIstart	0.02
chr5_40954449	5	40954449	A	T	PSIIend_PSIIstart	0.01
chr6_155213912	6	155213912	T	A	PSIIend_PSIIstart	0.01
chr7_5768983	7	5768983	A	C	PSIIend_PSIIstart	0.01
chr8_119333823	8	119333823	C	T	PSIIend_PSIIstart	0.01
chr9_107716576	9	107716576	C	T	PSIIend_PSIIstart	0.01
chr9_128115191	9	128115191	C	T	PSIIend_PSIIstart	0.01
chr10_106277426	10	106277426	T	C	PSIIend_PSIIstart	0.01
chr1_146426186	1	146426186	G	A	PSIIend_PSIIstart	0.01
chr2_90212611	2	90212611	C	T	PSIIend_PSIIstart	0.01
chr3_142199127	3	142199127	T	C	PSIIend_PSIIstart	0.01
chr4_145536815	4	145536815	C	T	PSIIend_PSIIstart	0.01
chr6_33888881	6	33888881	C	T	PSIIend_PSIIstart	0.04
chr7_23465156	7	23465156	C	T	PSIIend_PSIIstart	0.02
chr8_173914737	8	173914737	A	G	PSIIend_PSIIstart	0.01
chr9_159609923	9	159609923	T	C	PSIIend_PSIIstart	0.01
chr2_105098592	2	105098592	T	C	PSIIend_PSIIstart	0.01
chr2_134549487	2	134549487	C	T	PSIIend_PSIIstart	0.01
chr7_148690375	7	148690375	G	GT	PSIIend_PSIIstart	0.02
chr10_144069022	10	144069022	G	T	PSIIend_PSIIstart	0.02
chr1_234627102	1	234627102	A	T	PSIIend_PSIIstart	0.01
chr9_39341741	9	39341741	T	C	PSIIend_PSIIstart	0.01
chr6_26528716	6	26528716	C	T	PSIIend_PSIIstart	0.01
chr7_140430558	7	140430558	C	T	PSIIend_PSIIstart	0.01
chr7_145028566	7	145028566	G	A	PSIIend_PSIIstart	0.01
chr8_97665077	8	97665077	G	A	PSIIend_PSIIstart	0.06
chr1_19539279	1	19539279	C	T	PSIIend_PSIIstart	0.01
chr2_227093966	2	227093966	AG	A	PSIIend_PSIIstart	0.03
chr5_99731653	5	99731653	G	A	PSIIend_PSIIstart	0.02
chr7_7655834	7	7655834	C	T	PSIIend_PSIIstart	0.01
chr7_53683054	7	53683054	G	A	PSIIend_PSIIstart	0.01
chr8_20295993	8	20295993	T	C	PSIIend_PSIIstart	0.01
chr10_52640900	10	52640900	T	C	PSIIend_PSIIstart	0.01
chr2_60269960	2	60269960	C	T	PSIIend_PSIIstart	0.01
chr3_116640267	3	116640267	C	T	PSIIend_PSIIstart	0.01
chr5_6097500	5	6097500	G	A	PSIIend_PSIIstart	0.01
chr8_167921035	8	167921035	T	A	PSIIend_PSIIstart	0.02
chr2_184176574	2	184176574	A	T	PSIIend_PSIIstart	0.01
chr5_17054052	5	17054052	G	A	PSIIend_PSIIstart	0.01
chr5_29517688	5	29517688	G	A	PSIIend_PSIIstart	0.01
chr9_141522492	9	141522492	C	T	PSIIend_PSIIstart	0.01
chr2_229784567	2	229784567	G	A	PSIIend_PSIIstart	0.01
chr4_86173171	4	86173171	T	C	PSIIend_PSIIstart	0.01
chr5_113363628	5	113363628	G	A	PSIIend_PSIIstart	0.01
chr6_77773278	6	77773278	A	T	PSIIend_PSIIstart	0.02
chr7_4966666	7	4966666	G	A	PSIIend_PSIIstart	0.01
chr8_75457251	8	75457251	G	A	PSIIend_PSIIstart	0.01
chr9_21938434	9	21938434	G	A	PSIIend_PSIIstart	0.01
chr9_150258664	9	150258664	T	C	PSIIend_PSIIstart	0.01
chr1_29449037	1	29449037	A	T	PSIIend_PSIIstart	0.02
chr1_46147650	1	46147650	C	T	PSIIend_PSIIstart	0.01
chr2_1105671	2	1105671	G	A	PSIIend_PSIIstart	0.01
chr7_23893876	7	23893876	G	T	PSIIend_PSIIstart	0.01
chr1_173876487	1	173876487	C	T	PSIIend_PSIIstart	0.01
chr2_1025461	2	1025461	A	G	PSIIend_PSIIstart	0.01
chr10_5366189	10	5366189	A	C	PSIIend_PSIIstart	0.01
chr10_145589853	10	145589853	T	C	PSIIend_PSIIstart	0.01
chr3_230080952	3	230080952	A	T	PSIIend_PSIIstart	0.01
chr5_18261432	5	18261432	A	T	PSIIend_PSIIstart	0.03
chr6_101377621	6	101377621	C	T	PSIIend_PSIIstart	0.01
chr10_147987070	10	147987070	A	G	PSIIend_PSIIstart	0.02
chr3_89470590	3	89470590	C	T	PSIIend_PSIIstart	0.01
chr5_100379051	5	100379051	T	C	PSIIend_PSIIstart	0.01
chr2_180110075	2	180110075	A	G	PSIIend_PSIIstart	0.01
chr3_151813386	3	151813386	G	A	PSIIend_PSIIstart	0.02
chr1_183924711	1	183924711	G	A	PSIIend_PSIIstart	0.01
chr1_306975512	1	306975512	C	T	PSIIend_PSIIstart	0.01
chr5_156671977	5	156671977	G	A	PSIIend_PSIIstart	0.02
chr6_20448514	6	20448514	ATTCTTCTGGGCAGTT	A	PSIIend_PSIIstart	0.01
chr9_84277580	9	84277580	T	C	PSIIend_PSIIstart	0.01
chr9_148043536	9	148043536	T	G	PSIIend_PSIIstart	0.01
chr3_117557434	3	117557434	AG	A	PSIIend_PSIIstart	0.01
chr6_120669622	6	120669622	C	T	PSIIend_PSIIstart	0.01
chr8_95608713	8	95608713	C	G	PSIIend_PSIIstart	0.01
chr8_112159531	8	112159531	G	A	PSIIend_PSIIstart	0.04
chr9_13468794	9	13468794	A	G	PSIIend_PSIIstart	0.01
chr2_224513571	2	224513571	G	A	PSIIend_PSIIstart	0.01
chr4_71105359	4	71105359	A	C	PSIIend_PSIIstart	0.01
chr7_159948618	7	159948618	A	G	PSIIend_PSIIstart	0.03
chr8_72324730	8	72324730	T	C	PSIIend_PSIIstart	0.03
chr4_38093086	4	38093086	C	T	PSIIend_PSIIstart	0.01
chr8_77639706	8	77639706	G	A	PSIIend_PSIIstart	0.01
chr9_3762867	9	3762867	A	G	PSIIend_PSIIstart	0.01
chr1_8255168	1	8255168	G	A	PSIIend_PSIIstart	0.01
chr1_248032491	1	248032491	TTATTAATCTCACAAAGTTAAACATCTACTTAC	T	PSIIend_PSIIstart	0.01
chr4_176624128	4	176624128	G	A	PSIIend_PSIIstart	0.01
chr3_128683344	3	128683344	G	A	PSIIend_PSIIstart	0.01
chr6_177495990	6	177495990	A	G	PSIIend_PSIIstart	0.01
chr9_91023992	9	91023992	T	C	PSIIend_PSIIstart	0.01
chr10_64184632	10	64184632	T	C	PSIIend_PSIIstart	0.01
chr1_3496383	1	3496383	C	A	PSIIend_PSIIstart	0.01
chr1_93732586	1	93732586	C	T	PSIIend_PSIIstart	0.01
chr1_172960745	1	172960745	G	A	PSIIend_PSIIstart	0.01
chr1_227699919	1	227699919	G	A	PSIIend_PSIIstart	0.01
chr3_119688319	3	119688319	G	A	PSIIend_PSIIstart	0.01
chr4_153975192	4	153975192	G	A	PSIIend_PSIIstart	0.01
chr9_68816952	9	68816952	C	T	PSIIend_PSIIstart	0.01
chr2_1035173	2	1035173	G	A	PSIIend_PSIIstart	0.01
chr9_32723802	9	32723802	C	T	PSIIend_PSIIstart	0.01
chr5_181898439	5	181898439	C	T	PSIIend_PSIIstart	0.01
chr7_6829578	7	6829578	C	T	PSIIend_PSIIstart	0.01
chr1_169460796	1	169460796	G	A	PSIIend_PSIIstart	0.01
chr1_245532366	1	245532366	C	T	PSIIend_PSIIstart	0.01
chr1_275638520	1	275638520	A	AAGC	PSIIend_PSIIstart	0.01
chr1_307791018	1	307791018	C	T	PSIIend_PSIIstart	0.01
chr3_232824806	3	232824806	A	G	PSIIend_PSIIstart	0.01
chr5_11095255	5	11095255	G	A	PSIIend_PSIIstart	0.01
chr6_79564734	6	79564734	A	C	PSIIend_PSIIstart	0.01
chr9_85672477	9	85672477	G	A	PSIIend_PSIIstart	0.03
chr10_93083230	10	93083230	A	G	PSIIend_PSIIstart	0.01
chr1_27788152	1	27788152	G	A	PSIIend_PSIIstart	0.01
chr1_45571698	1	45571698	C	T	PSIIend_PSIIstart	0.01
chr1_169159875	1	169159875	A	T	PSIIend_PSIIstart	0.01
chr2_4176036	2	4176036	G	A	PSIIend_PSIIstart	0.01
chr2_187506796	2	187506796	A	G	PSIIend_PSIIstart	0.01
chr3_105266085	3	105266085	C	T	PSIIend_PSIIstart	0.01
chr3_192142305	3	192142305	C	T	PSIIend_PSIIstart	0.01
chr4_155678806	4	155678806	C	T	PSIIend_PSIIstart	0.01
chr5_154598788	5	154598788	C	CTA	PSIIend_PSIIstart	0.01
chr6_73805201	6	73805201	G	A	PSIIend_PSIIstart	0.01
chr6_126172361	6	126172361	TGAA	T	PSIIend_PSIIstart	0.01
chr1_245377231	1	245377231	C	T	PSIIend_PSIIstart	0.01
chr2_1098484	2	1098484	G	A	PSIIend_PSIIstart	0.01
chr2_5206392	2	5206392	A	T	PSIIend_PSIIstart	0.01
chr4_151219156	4	151219156	C	T	PSIIend_PSIIstart	0.01
chr6_148551517	6	148551517	G	A	PSIIend_PSIIstart	0.01
chr6_179132310	6	179132310	T	A	PSIIend_PSIIstart	0.01
chr8_46057662	8	46057662	G	A	PSIIend_PSIIstart	0.01
chr9_31557406	9	31557406	C	T	PSIIend_PSIIstart	0.01
chr10_148410594	10	148410594	C	T	PSIIend_PSIIstart	0.01
chr1_305660768	1	305660768	A	T	PSIIend_PSIIstart	0.01
chr2_153705279	2	153705279	G	A	PSIIend_PSIIstart	0.01
chr2_185460225	2	185460225	G	A	PSIIend_PSIIstart	0.01
chr4_70008529	4	70008529	C	T	PSIIend_PSIIstart	0.02
chr5_86053938	5	86053938	T	C	PSIIend_PSIIstart	0.03
chr8_139477935	8	139477935	T	C	PSIIend_PSIIstart	0.01
chr9_150762913	9	150762913	C	T	PSIIend_PSIIstart	0.01
chr3_51534288	3	51534288	C	T	PSIIend_PSIIstart	0.01
chr6_135256938	6	135256938	T	A	PSIIend_PSIIstart	0.01
chr5_106058128	5	106058128	T	A	PSIIend_PSIIstart	0.01
chr5_175118502	5	175118502	C	T	PSIIend_PSIIstart	0.01
chr7_74547727	7	74547727	C	T	PSIIend_PSIIstart	0.01
chr9_121681299	9	121681299	C	T	PSIIend_PSIIstart	0.01
chr10_73718057	10	73718057	C	T	PSIIend_PSIIstart	0.01
chr3_153306593	3	153306593	C	T	PSIIend_PSIIstart	0.01
chr5_150626813	5	150626813	A	G	PSIIend_PSIIstart	0.01
chr5_185720675	5	185720675	G	A	PSIIend_PSIIstart	0.01
chr5_207878614	5	207878614	C	T	PSIIend_PSIIstart	0.01
chr6_108494924	6	108494924	C	G	PSIIend_PSIIstart	0.01
chr9_21979310	9	21979310	A	G	PSIIend_PSIIstart	0.01
chr1_44738616	1	44738616	T	C	PSIIend_PSIIstart	0.01
chr1_137165084	1	137165084	G	A	PSIIend_PSIIstart	0.01
chr3_116981184	3	116981184	G	A	PSIIend_PSIIstart	0.01
chr5_62956737	5	62956737	A	G	PSIIend_PSIIstart	0.01
chr8_89931747	8	89931747	G	A	PSIIend_PSIIstart	0.01
chr4_703265	4	703265	G	A	PSIIend_PSIIstart	0.01
chr1_63062669	1	63062669	T	G	PSIIend_PSIIstart	0.01
chr1_191877477	1	191877477	G	A	PSIIend_PSIIstart	0.01
chr3_60866386	3	60866386	A	G	PSIIend_PSIIstart	0.01
chr1_52670881	1	52670881	A	G	PSIIend_PSIIstart	0.01
chr4_135522141	4	135522141	C	T	PSIIend_PSIIstart	0.01
chr8_88990554	8	88990554	G	A	PSIIend_PSIIstart	0.01
chr8_112576188	8	112576188	T	C	PSIIend_PSIIstart	0.01
chr9_125214955	9	125214955	C	T	PSIIend_PSIIstart	0.01
chr2_51842903	2	51842903	G	A	PSIIend_PSIIstart	0.01
chr2_145026609	2	145026609	G	A	PSIIend_PSIIstart	0.03
chr4_118089705	4	118089705	AGTCCTACAGCAATCACTGGGACAGCAAAAAATGAAAAAGTG	A	PSIIend_PSIIstart	0.01
chr6_48148813	6	48148813	A	T	PSIIend_PSIIstart	0.01
chr1_284189471	1	284189471	G	A	PSIIend_PSIIstart	0.01
chr2_139097694	2	139097694	T	C	PSIIend_PSIIstart	0.01
chr4_60677131	4	60677131	A	G	PSIIend_PSIIstart	0.01
chr6_164994517	6	164994517	A	T	PSIIend_PSIIstart	0.01
chr9_107031556	9	107031556	C	T	PSIIend_PSIIstart	0.01
chr4_201105197	4	201105197	A	G	PSIIend_PSIIstart	0.01
chr9_148768148	9	148768148	G	A	PSIIend_PSIIstart	0.01
chr1_17247046	1	17247046	G	A	PSIIend_PSIIstart	0.01
chr2_95830103	2	95830103	A	G	PSIIend_PSIIstart	0.01
chr5_9753686	5	9753686	C	A	PSIIend_PSIIstart	0.01
chr8_135504034	8	135504034	G	T	PSIIend_PSIIstart	0.01
chr1_156496976	1	156496976	C	T	PSIIend_PSIIstart	0.01
chr2_34704545	2	34704545	G	A	PSIIend_PSIIstart	0.01
chr10_912586	10	912586	C	T	PSIIend_PSIIstart	0.02
chr10_2594234	10	2594234	G	T	PSIIend_PSIIstart	0.01
chr2_5257438	2	5257438	G	A	PSIIend_PSIIstart	0.01
chr2_184169826	2	184169826	C	T	PSIIend_PSIIstart	0.02
chr3_153686024	3	153686024	G	A	PSIIend_PSIIstart	0.01
chr7_170636735	7	170636735	C	T	PSIIend_PSIIstart	0.01
chr10_54642749	10	54642749	A	G	PSIIend_PSIIstart	0.01
chr10_73275554	10	73275554	G	A	PSIIend_PSIIstart	0.01
chr1_234059168	1	234059168	T	C	PSIIend_PSIIstart	0.01
chr3_7411142	3	7411142	G	T	PSIIend_PSIIstart	0.01
chr7_10089010	7	10089010	T	A	PSIIend_PSIIstart	0.01
chr9_158410848	9	158410848	G	A	PSIIend_PSIIstart	0.01
chr10_36722680	10	36722680	C	T	PSIIend_PSIIstart	0.01
chr2_195284511	2	195284511	A	G	PSIIend_PSIIstart	0.01
chr2_224752730	2	224752730	T	C	PSIIend_PSIIstart	0.01
chr7_5141202	7	5141202	C	T	PSIIend_PSIIstart	0.01
chr2_231023891	2	231023891	G	A	PSIIend_PSIIstart	0.02
chr5_160120640	5	160120640	A	G	PSIIend_PSIIstart	0.01
chr8_45972308	8	45972308	C	T	PSIIend_PSIIstart	0.01
chr8_83592702	8	83592702	A	G	PSIIend_PSIIstart	0.01
chr3_21044929	3	21044929	C	T	PSIIend_PSIIstart	0.01
chr4_29898682	4	29898682	C	T	PSIIend_PSIIstart	0.01
chr5_38698727	5	38698727	T	A	PSIIend_PSIIstart	0.01
chr1_33544750	1	33544750	C	T	PSIIend_PSIIstart	0.01
chr1_206428514	1	206428514	A	G	PSIIend_PSIIstart	0.01
chr1_222940081	1	222940081	T	C	PSIIend_PSIIstart	0.02
chr1_251464249	1	251464249	G	A	PSIIend_PSIIstart	0.01
chr1_290612541	1	290612541	G	A	PSIIend_PSIIstart	0.01
chr4_123551286	4	123551286	G	A	PSIIend_PSIIstart	0.01
chr4_124200815	4	124200815	G	A	PSIIend_PSIIstart	0.01
chr5_211585762	5	211585762	C	A	PSIIend_PSIIstart	0.01
chr3_107234843	3	107234843	A	G	PSIIend_PSIIstart	0.01
chr4_29478714	4	29478714	G	A	PSIIend_PSIIstart	0.01
chr7_180772448	7	180772448	C	T	PSIIend_PSIIstart	0.01
chr10_79834398	10	79834398	C	T	PSIIend_PSIIstart	0.01
chr9_128557092	9	128557092	C	T	PSIIend_PSIIstart	0.01
chr3_176792593	3	176792593	C	T	PSIIend_PSIIstart	0.01
chr3_215761545	3	215761545	C	T	PSIIend_PSIIstart	0.01
chr7_170427029	7	170427029	G	A	PSIIend_PSIIstart	0.01
chr8_156556640	8	156556640	A	G	PSIIend_PSIIstart	0.01
chr9_26047617	9	26047617	T	C	PSIIend_PSIIstart	0.01
chr9_146573279	9	146573279	G	A	PSIIend_PSIIstart	0.01
chr1_298708649	1	298708649	G	A	PSIIend_PSIIstart	0.01
chr6_169905010	6	169905010	G	A	PSIIend_PSIIstart	0.01
chr8_2895052	8	2895052	G	A	PSIIend_PSIIstart	0.01
chr5_12507336	5	12507336	C	T	PSIIend_PSIIstart	0.01
chr7_23472071	7	23472071	C	T	PSIIend_PSIIstart	0.01
chr7_167493215	7	167493215	C	T	PSIIend_PSIIstart	0.01
chr8_112541788	8	112541788	G	A	PSIIend_PSIIstart	0.02
chr9_37216540	9	37216540	C	T	PSIIend_PSIIstart	0.01
chr1_27028915	1	27028915	C	T	PSIIend_PSIIstart	0.01
chr6_36705031	6	36705031	G	A	PSIIend_PSIIstart	0.01
chr8_46058	8	46058	T	A	PSIIend_PSIIstart	0.01
chr1_5620929	1	5620929	C	T	PSIIend_PSIIstart	0.01
chr1_33544697	1	33544697	G	T	PSIIend_PSIIstart	0.01
chr1_108547362	1	108547362	G	A	PSIIend_PSIIstart	0.01
chr2_130932281	2	130932281	T	TA	PSIIend_PSIIstart	0.03
chr4_16753345	4	16753345	C	T	PSIIend_PSIIstart	0.01
chr7_176062279	7	176062279	C	T	PSIIend_PSIIstart	0.01
chr8_126169652	8	126169652	G	A	PSIIend_PSIIstart	0.01
chr8_144436455	8	144436455	T	C	PSIIend_PSIIstart	0.01
chr2_219259890	2	219259890	T	C	PSIIend_PSIIstart	0.01
chr3_135343729	3	135343729	A	G	PSIIend_PSIIstart	0.01
chr4_6712617	4	6712617	C	T	PSIIend_PSIIstart	0.01
chr8_112569917	8	112569917	A	G	PSIIend_PSIIstart	0.01
chr9_3762801	9	3762801	G	A	PSIIend_PSIIstart	0.02
chr2_98588930	2	98588930	G	A	PSIIend_PSIIstart	0.01
chr8_112538670	8	112538670	T	C	PSIIend_PSIIstart	0.01
chr9_148636340	9	148636340	A	G	PSIIend_PSIIstart	0.01
chr10_114169159	10	114169159	C	T	PSIIend_PSIIstart	0.01
chr3_79980562	3	79980562	C	A	PSIIend_PSIIstart	0.01
chr5_81180023	5	81180023	C	T	PSIIend_PSIIstart	0.01
chr9_140633390	9	140633390	C	A	PSIIend_PSIIstart	0.01
chr1_75032885	1	75032885	C	T	PSIIend_PSIIstart	0.01
chr2_12540316	2	12540316	C	T	PSIIend_PSIIstart	0.01
chr2_114790278	2	114790278	ACACAGCCGCACTTTCTCCTCCCTCAGAGCCCGCCGAGCCATTAGCGGACCC	A	PSIIend_PSIIstart	0.01
chr2_223401744	2	223401744	A	C	PSIIend_PSIIstart	0.01
chr4_76942975	4	76942975	G	A	PSIIend_PSIIstart	0.01
chr9_159607121	9	159607121	G	C	PSIIend_PSIIstart	0.01
chr2_16326217	2	16326217	C	G	PSIIend_PSIIstart	0.01
chr7_19257410	7	19257410	C	T	PSIIend_PSIIstart	0.01
chr3_183709389	3	183709389	T	C	PSIIend_PSIIstart	0.01
chr4_28831119	4	28831119	G	A	PSIIend_PSIIstart	0.01
chr4_90574206	4	90574206	T	C	PSIIend_PSIIstart	0.01
chr4_122065317	4	122065317	G	A	PSIIend_PSIIstart	0.01
chr7_141377993	7	141377993	G	A	PSIIend_PSIIstart	0.01
chr1_142981102	1	142981102	TGAGGGCCTCGGATTCGGC	T	PSIIend_PSIIstart	0.01
chr1_155699180	1	155699180	G	A	PSIIend_PSIIstart	0.01
chr3_122122720	3	122122720	T	C	PSIIend_PSIIstart	0.01
chr3_133581873	3	133581873	A	G	PSIIend_PSIIstart	0.01
chr4_172060812	4	172060812	C	A	PSIIend_PSIIstart	0.01
chr4_182233395	4	182233395	T	C	PSIIend_PSIIstart	0.01
chr7_28824585	7	28824585	A	T	PSIIend_PSIIstart	0.01
chr7_123923864	7	123923864	C	T	PSIIend_PSIIstart	0.01
chr10_53237590	10	53237590	G	A	PSIIend_PSIIstart	0.01
chr2_64259686	2	64259686	G	A	PSIIend_PSIIstart	0.01
chr2_115104500	2	115104500	G	A	PSIIend_PSIIstart	0.01
chr6_88703873	6	88703873	T	C	PSIIend_PSIIstart	0.01
chr9_49422226	9	49422226	C	T	PSIIend_PSIIstart	0.01
chr4_73693792	4	73693792	C	T	PSIIend_PSIIstart	0.01
chr7_110359755	7	110359755	T	C	PSIIend_PSIIstart	0.01
chr9_159607432	9	159607432	C	T	PSIIend_PSIIstart	0.01
chr1_29134299	1	29134299	C	T	PSIIend_PSIIstart	0.01
chr2_220600508	2	220600508	T	G	PSIIend_PSIIstart	0.01
chr3_100620392	3	100620392	T	C	PSIIend_PSIIstart	0.01
chr4_22176636	4	22176636	A	G	PSIIend_PSIIstart	0.01
chr5_99799902	5	99799902	T	C	PSIIend_PSIIstart	0.01
chr1_105909672	1	105909672	G	A	PSIIend_PSIIstart	0.01
chr1_253215972	1	253215972	T	G	PSIIend_PSIIstart	0.01
chr5_199218263	5	199218263	G	A	PSIIend_PSIIstart	0.01
chr9_136450317	9	136450317	G	A	PSIIend_PSIIstart	0.01
chr1_167027984	1	167027984	A	G	PSIIend_PSIIstart	0.01
chr1_208806359	1	208806359	T	C	PSIIend_PSIIstart	0.01
chr2_110273526	2	110273526	GCC	G	PSIIend_PSIIstart	0.01
chr2_152919775	2	152919775	C	T	PSIIend_PSIIstart	0.01
chr3_16740818	3	16740818	T	C	PSIIend_PSIIstart	0.01
chr3_129054196	3	129054196	T	C	PSIIend_PSIIstart	0.01
chr9_103467779	9	103467779	G	A	PSIIend_PSIIstart	0.01
chr1_27064906	1	27064906	C	A	NPQrate_constantdark	0.05
chr3_16663823	3	16663823	A	G	NPQrate_constantdark	0.07
chr3_76535731	3	76535731	A	AC	NPQrate_constantdark	0.01
chr4_18309741	4	18309741	T	TG	NPQrate_constantdark	0.01
chr4_20120140	4	20120140	G	A	NPQrate_constantdark	0.02
chr4_110166274	4	110166274	G	A	NPQrate_constantdark	0.1
chr5_76426259	5	76426259	C	T	NPQrate_constantdark	0.07
chr6_136890559	6	136890559	C	T	NPQrate_constantdark	0.03
chr8_92295394	8	92295394	T	C	NPQrate_constantdark	0.01
chr9_110985788	9	110985788	G	A	NPQrate_constantdark	0.01
chr10_39740033	10	39740033	AT	A	NPQrate_constantdark	0.01
chr1_24450956	1	24450956	CCAGTCAGG	C	NPQrate_constantdark	0.01
chr1_82734049	1	82734049	C	T	NPQrate_constantdark	0.01
chr2_164268257	2	164268257	G	A	NPQrate_constantdark	0.01
chr3_15995506	3	15995506	A	G	NPQrate_constantdark	0.08
chr4_7253835	4	7253835	T	C	NPQrate_constantdark	0.01
chr4_90645247	4	90645247	A	G	NPQrate_constantdark	0.01
chr6_93414063	6	93414063	C	T	NPQrate_constantdark	0.02
chr8_10865208	8	10865208	G	A	NPQrate_constantdark	0.01
chr10_130109541	10	130109541	C	T	NPQrate_constantdark	0.02
chr3_176986137	3	176986137	C	T	NPQrate_constantdark	0.01
chr5_217510651	5	217510651	C	A	NPQrate_constantdark	0.16
chr8_21790873	8	21790873	G	A	NPQrate_constantdark	0.01
chr8_148954909	8	148954909	G	C	NPQrate_constantdark	0.01
chr9_151446725	9	151446725	C	T	NPQrate_constantdark	0.01
chr2_164345557	2	164345557	A	G	NPQrate_constantdark	0.21
chr2_165134855	2	165134855	A	C	NPQrate_constantdark	0.01
chr3_116645713	3	116645713	A	T	NPQrate_constantdark	0.01
chr4_70864995	4	70864995	T	C	NPQrate_constantdark	0.01
chr5_147642471	5	147642471	C	T	NPQrate_constantdark	0.01
chr8_21001122	8	21001122	A	G	NPQrate_constantdark	0.01
chr10_22176995	10	22176995	G	T	NPQrate_constantdark	0.04
chr2_159590167	2	159590167	T	C	NPQrate_constantdark	0.01
chr3_232256289	3	232256289	T	C	NPQrate_constantdark	0.07
chr6_103143128	6	103143128	G	A	NPQrate_constantdark	0.01
chr7_34961425	7	34961425	C	T	NPQrate_constantdark	0.01
chr8_97392723	8	97392723	A	T	NPQrate_constantdark	0.02
chr9_154696097	9	154696097	C	CGT	NPQrate_constantdark	0.02
chr3_15995612	3	15995612	A	C	NPQrate_constantdark	0.03
chr3_153712871	3	153712871	C	T	NPQrate_constantdark	0.01
chr5_173903151	5	173903151	C	T	NPQrate_constantdark	0.12
chr7_55343194	7	55343194	C	A	NPQrate_constantdark	0.01
chr7_169449734	7	169449734	A	T	NPQrate_constantdark	0.01
chr9_130751780	9	130751780	A	G	NPQrate_constantdark	0.02
chr10_37444491	10	37444491	A	G	NPQrate_constantdark	0.01
chr1_19465664	1	19465664	C	T	NPQrate_constantdark	0.02
chr3_15993514	3	15993514	T	C	NPQrate_constantdark	0.1
chr3_229042525	3	229042525	A	C	NPQrate_constantdark	0.01
chr8_125775655	8	125775655	C	T	NPQrate_constantdark	0.03
chr1_96046266	1	96046266	G	A	NPQrate_constantdark	0.13
chr3_36643678	3	36643678	TA	T	NPQrate_constantdark	0.01
chr3_61042572	3	61042572	C	T	NPQrate_constantdark	0.03
chr4_191215999	4	191215999	G	A	NPQrate_constantdark	0.03
chr5_3628236	5	3628236	T	C	NPQrate_constantdark	0.01
chr7_165347516	7	165347516	T	A	NPQrate_constantdark	0.01
chr10_54694470	10	54694470	C	T	NPQrate_constantdark	0.08
chr7_169896030	7	169896030	G	A	NPQrate_constantdark	0.01
chr1_174050996	1	174050996	G	A	NPQrate_constantdark	0.05
chr1_262891487	1	262891487	A	T	NPQrate_constantdark	0.01
chr2_123639183	2	123639183	A	T	NPQrate_constantdark	0.01
chr3_130471957	3	130471957	G	A	NPQrate_constantdark	0.01
chr3_185918606	3	185918606	C	T	NPQrate_constantdark	0.02
chr3_202696899	3	202696899	T	A	NPQrate_constantdark	0.01
chr4_153251145	4	153251145	G	A	NPQrate_constantdark	0.02
chr5_188294312	5	188294312	T	C	NPQrate_constantdark	0.06
chr7_7874447	7	7874447	G	T	NPQrate_constantdark	0.01
chr8_175197603	8	175197603	G	A	NPQrate_constantdark	0.01
chr10_131922975	10	131922975	A	G	NPQrate_constantdark	0.01
chr1_171902073	1	171902073	C	T	NPQrate_constantdark	0.06
chr2_112558604	2	112558604	A	G	NPQrate_constantdark	0.01
chr3_15994447	3	15994447	G	T	NPQrate_constantdark	0.02
chr3_36677536	3	36677536	T	C	NPQrate_constantdark	0.01
chr3_134222790	3	134222790	G	A	NPQrate_constantdark	0.02
chr4_33811616	4	33811616	A	T	NPQrate_constantdark	0.01
chr8_77120197	8	77120197	A	G	NPQrate_constantdark	0.01
chr9_92696057	9	92696057	C	T	NPQrate_constantdark	0.01
chr2_59995843	2	59995843	C	T	NPQrate_constantdark	0.01
chr2_200120609	2	200120609	A	G	NPQrate_constantdark	0.03
chr6_31549142	6	31549142	G	A	NPQrate_constantdark	0.01
chr7_99842573	7	99842573	G	A	NPQrate_constantdark	0.01
chr1_16177822	1	16177822	G	A	NPQrate_constantdark	0.04
chr3_116539683	3	116539683	C	A	NPQrate_constantdark	0.01
chr5_95710886	5	95710886	G	A	NPQrate_constantdark	0.01
chr5_100955753	5	100955753	T	G	NPQrate_constantdark	0.01
chr10_54686154	10	54686154	A	T	NPQrate_constantdark	0.02
chr10_138779219	10	138779219	A	G	NPQrate_constantdark	0.01
chr3_136249554	3	136249554	A	G	NPQrate_constantdark	0.02
chr3_235488781	3	235488781	T	A	NPQrate_constantdark	0.01
chr4_147065952	4	147065952	C	T	NPQrate_constantdark	0.01
chr5_178321793	5	178321793	G	A	NPQrate_constantdark	0.01
chr7_7520863	7	7520863	T	C	NPQrate_constantdark	0.01
chr7_167692032	7	167692032	G	A	NPQrate_constantdark	0.01
chr3_150638035	3	150638035	C	T	NPQrate_constantdark	0.02
chr5_56232330	5	56232330	T	C	NPQrate_constantdark	0.03
chr7_31534961	7	31534961	C	T	NPQrate_constantdark	0.09
chr10_145589863	10	145589863	T	C	NPQrate_constantdark	0.02
chr3_134070786	3	134070786	G	A	NPQrate_constantdark	0.01
chr5_220958286	5	220958286	C	T	NPQrate_constantdark	0.01
chr8_94750290	8	94750290	C	T	NPQrate_constantdark	0.01
chr9_56941963	9	56941963	A	G	NPQrate_constantdark	0.02
chr10_147671025	10	147671025	A	G	NPQrate_constantdark	0.01
chr2_62114968	2	62114968	A	C	NPQrate_constantdark	0.01
chr7_28928340	7	28928340	T	C	NPQrate_constantdark	0.01
chr10_54694537	10	54694537	G	A	NPQrate_constantdark	0.02
chr2_83594476	2	83594476	G	C	NPQrate_constantdark	0.01
chr3_230783197	3	230783197	C	T	NPQrate_constantdark	0.02
chr4_13826244	4	13826244	G	A	NPQrate_constantdark	0.1
chr4_84351757	4	84351757	A	G	NPQrate_constantdark	0.01
chr6_26721502	6	26721502	A	G	NPQrate_constantdark	0.03
chr2_94419195	2	94419195	T	C	NPQrate_constantdark	0.01
chr2_183594684	2	183594684	C	T	NPQrate_constantdark	0.01
chr7_100004297	7	100004297	A	T	NPQrate_constantdark	0.03
chr7_141754746	7	141754746	C	T	NPQrate_constantdark	0.01
chr9_110984591	9	110984591	G	A	NPQrate_constantdark	0.01
chr3_229129796	3	229129796	G	A	NPQrate_constantdark	0.05
chr9_22664008	9	22664008	G	A	NPQrate_constantdark	0.01
chr1_196710117	1	196710117	C	T	NPQrate_constantdark	0.01
chr2_233697879	2	233697879	A	G	NPQrate_constantdark	0.02
chr6_139372670	6	139372670	A	G	NPQrate_constantdark	0.01
chr10_31115323	10	31115323	AC	A	NPQrate_constantdark	0.01
chr1_257417000	1	257417000	C	T	NPQrate_constantdark	0.01
chr5_163389600	5	163389600	G	A	NPQrate_constantdark	0.01
chr5_221714834	5	221714834	A	AGCT	NPQrate_constantdark	0.02
chr1_98499452	1	98499452	C	T	NPQrate_constantdark	0.02
chr7_2852055	7	2852055	A	G	NPQrate_constantdark	0.01
chr7_6034769	7	6034769	G	A	NPQrate_constantdark	0.01
chr7_99813227	7	99813227	G	A	NPQrate_constantdark	0.01
chr8_97201885	8	97201885	T	C	NPQrate_constantdark	0.01
chr2_159392732	2	159392732	T	C	NPQrate_constantdark	0.01
chr3_20003188	3	20003188	G	A	NPQrate_constantdark	0.01
chr6_37093463	6	37093463	T	C	NPQrate_constantdark	0.01
chr9_135019630	9	135019630	G	A	NPQrate_constantdark	0.01
chr2_168147992	2	168147992	A	G	NPQrate_constantdark	0.01
chr6_26049997	6	26049997	G	A	NPQrate_constantdark	0.01
chr7_100056685	7	100056685	C	T	NPQrate_constantdark	0.01
chr9_82839845	9	82839845	G	A	NPQrate_constantdark	0.01
chr10_4251740	10	4251740	A	G	NPQrate_constantdark	0.02
chr10_55169841	10	55169841	T	C	NPQrate_constantdark	0.01
chr3_16016841	3	16016841	A	G	NPQrate_constantdark	0.03
chr3_132007815	3	132007815	T	G	NPQrate_constantdark	0.02
chr4_184100371	4	184100371	C	CT	NPQrate_constantdark	0.01
chr10_80709384	10	80709384	A	G	NPQrate_constantdark	0.01
chr1_197727699	1	197727699	G	A	NPQrate_constantdark	0.01
chr1_210079420	1	210079420	G	A	NPQrate_constantdark	0.01
chr3_25115207	3	25115207	A	G	NPQrate_constantdark	0.01
chr4_129462055	4	129462055	AC	A	NPQrate_constantdark	0.02
chr4_162867532	4	162867532	C	T	NPQrate_constantdark	0.01
chr6_15025628	6	15025628	A	G	NPQrate_constantdark	0.01
chr8_85278306	8	85278306	G	A	NPQrate_constantdark	0.01
chr3_51007347	3	51007347	C	T	NPQrate_constantdark	0.01
chr3_176179058	3	176179058	G	T	NPQrate_constantdark	0.01
chr5_175901468	5	175901468	C	T	NPQrate_constantdark	0.01
chr1_203078001	1	203078001	G	A	NPQrate_constantdark	0.01
chr3_199565640	3	199565640	CCATG	C	NPQrate_constantdark	0.01
chr4_37442840	4	37442840	G	A	NPQrate_constantdark	0.01
chr1_12556077	1	12556077	G	A	NPQrate_constantdark	0.01
chr5_76401790	5	76401790	C	T	NPQrate_constantdark	0.01
chr10_54694458	10	54694458	T	TA	NPQrate_constantdark	0.01
chr3_187657444	3	187657444	T	C	NPQrate_constantdark	0.01
chr8_137935424	8	137935424	T	C	NPQrate_constantdark	0.01
chr8_159635042	8	159635042	T	C	NPQrate_constantdark	0.01
chr2_220319092	2	220319092	C	T	NPQrate_constantdark	0.01
chr3_21312242	3	21312242	A	G	NPQrate_constantdark	0.01
chr7_167709429	7	167709429	C	T	NPQrate_constantdark	0.01
chr9_55142603	9	55142603	C	T	NPQrate_constantdark	0.01
chr2_134546732	2	134546732	T	TTG	NPQrate_constantdark	0.01
chr4_19014013	4	19014013	A	T	NPQrate_constantdark	0.01
chr8_49396647	8	49396647	T	C	NPQrate_constantdark	0.01
chr8_79009170	8	79009170	T	C	NPQrate_constantdark	0.01
chr10_18666838	10	18666838	C	T	NPQrate_constantdark	0.01
chr10_143834916	10	143834916	T	C	NPQrate_constantdark	0.01
chr1_19471050	1	19471050	T	A	NPQrate_constantdark	0.02
chr7_139330849	7	139330849	C	T	NPQrate_constantdark	0.01
chr10_57491875	10	57491875	C	T	NPQrate_constantdark	0.02
chr10_73383979	10	73383979	C	T	NPQrate_constantdark	0.02
chr2_233698191	2	233698191	C	A	NPQrate_constantdark	0.04
chr3_95677544	3	95677544	C	T	NPQrate_constantdark	0.01
chr3_157090869	3	157090869	T	C	NPQrate_constantdark	0.01
chr6_100897136	6	100897136	T	C	NPQrate_constantdark	0.02
chr6_132046068	6	132046068	G	A	NPQrate_constantdark	0.01
chr10_54694218	10	54694218	G	A	NPQrate_constantdark	0.01
chr1_34037487	1	34037487	G	A	NPQrate_constantdark	0.01
chr1_205701208	1	205701208	C	T	NPQrate_constantdark	0.01
chr3_133446530	3	133446530	C	T	NPQrate_constantdark	0.01
chr3_230782817	3	230782817	C	T	NPQrate_constantdark	0.01
chr4_59474659	4	59474659	C	T	NPQrate_constantdark	0.01
chr4_150717813	4	150717813	GGCCA	G	NPQrate_constantdark	0.01
chr5_50891405	5	50891405	G	A	NPQrate_constantdark	0.01
chr7_163573534	7	163573534	G	T	NPQrate_constantdark	0.01
chr1_168440533	1	168440533	G	A	NPQrate_constantdark	0.01
chr2_164345431	2	164345431	T	C	NPQrate_constantdark	0.01
chr2_194356012	2	194356012	AG	A	NPQrate_constantdark	0.01
chr3_228805381	3	228805381	C	T	NPQrate_constantdark	0.01
chr4_11072689	4	11072689	T	A	NPQrate_constantdark	0.01
chr4_18647627	4	18647627	C	T	NPQrate_constantdark	0.01
chr4_18955611	4	18955611	TC	T	NPQrate_constantdark	0.01
chr5_218712059	5	218712059	G	A	NPQrate_constantdark	0.01
chr7_239229	7	239229	G	A	NPQrate_constantdark	0.01
chr7_31238405	7	31238405	A	G	NPQrate_constantdark	0.01
chr8_36047783	8	36047783	G	T	NPQrate_constantdark	0.01
chr9_114796891	9	114796891	A	G	NPQrate_constantdark	0.01
chr10_86379403	10	86379403	A	G	NPQrate_constantdark	0.01
chr5_176761080	5	176761080	C	T	NPQrate_constantdark	0.01
chr8_79302839	8	79302839	A	G	NPQrate_constantdark	0.02
chr10_130109773	10	130109773	T	A	NPQrate_constantdark	0.03
chr6_103095389	6	103095389	A	G	NPQrate_constantdark	0.01
chr7_128148761	7	128148761	C	T	NPQrate_constantdark	0.02
chr9_14995272	9	14995272	G	A	NPQrate_constantdark	0.01
chr3_133328086	3	133328086	G	A	NPQrate_constantdark	0.01
chr6_103389726	6	103389726	G	A	NPQrate_constantdark	0.01
chr2_164780606	2	164780606	C	T	NPQrate_constantdark	0.01
chr3_57591885	3	57591885	T	G	NPQrate_constantdark	0.01
chr3_133330466	3	133330466	A	G	NPQrate_constantdark	0.01
chr3_135790520	3	135790520	G	T	NPQrate_constantdark	0.01
chr5_72241850	5	72241850	T	C	NPQrate_constantdark	0.01
chr5_209416004	5	209416004	G	A	NPQrate_constantdark	0.01
chr6_7704487	6	7704487	A	G	NPQrate_constantdark	0.01
chr6_142008231	6	142008231	C	T	NPQrate_constantdark	0.01
chr3_123894406	3	123894406	G	A	NPQrate_constantdark	0.01
chr4_114936412	4	114936412	G	A	NPQrate_constantdark	0.02
chr5_76740630	5	76740630	C	T	NPQrate_constantdark	0.01
chr5_135067743	5	135067743	T	A	NPQrate_constantdark	0.01
chr6_103127593	6	103127593	A	G	NPQrate_constantdark	0.01
chr6_152811373	6	152811373	G	A	NPQrate_constantdark	0.01
chr3_110003962	3	110003962	C	T	NPQrate_constantdark	0.01
chr3_116570263	3	116570263	A	G	NPQrate_constantdark	0.01
chr3_150880006	3	150880006	T	C	NPQrate_constantdark	0.01
chr4_23811886	4	23811886	A	G	NPQrate_constantdark	0.01
chr4_26168667	4	26168667	G	C	NPQrate_constantdark	0.01
chr4_124636388	4	124636388	C	T	NPQrate_constantdark	0.01
chr5_185316484	5	185316484	C	T	NPQrate_constantdark	0.01
chr6_117786651	6	117786651	G	A	NPQrate_constantdark	0.01
chr2_146505742	2	146505742	C	T	NPQrate_constantdark	0.01
chr4_162356723	4	162356723	G	A	NPQrate_constantdark	0.01
chr10_146413208	10	146413208	G	A	NPQrate_constantdark	0.01
chr2_150452326	2	150452326	T	C	NPQrate_constantdark	0.01
chr6_89041391	6	89041391	G	A	NPQrate_constantdark	0.03
chr7_96865790	7	96865790	G	A	NPQrate_constantdark	0.01
chr9_157914305	9	157914305	C	T	NPQrate_constantdark	0.02
chr1_174050970	1	174050970	C	T	NPQrate_constantdark	0.01
chr3_128904755	3	128904755	A	G	NPQrate_constantdark	0.01
chr3_189374761	3	189374761	A	G	NPQrate_constantdark	0.01
chr3_232256122	3	232256122	G	T	NPQrate_constantdark	0.01
chr4_11269036	4	11269036	A	G	NPQrate_constantdark	0.01
chr1_51813012	1	51813012	C	T	NPQrate_constantdark	0.01
chr3_21289160	3	21289160	G	A	NPQrate_constantdark	0.01
chr3_132112041	3	132112041	C	T	NPQrate_constantdark	0.01
chr4_199632465	4	199632465	T	A	NPQrate_constantdark	0.01
chr8_46242790	8	46242790	G	A	NPQrate_constantdark	0.01
chr10_74850362	10	74850362	A	G	NPQrate_constantdark	0.01
chr1_169657178	1	169657178	G	A	NPQrate_constantdark	0.01
chr3_236830484	3	236830484	A	C	NPQrate_constantdark	0.01
chr10_143716086	10	143716086	CTAGTTAA	C	NPQrate_constantdark	0.01
chr1_22998561	1	22998561	G	A	NPQrate_constantdark	0.01
chr3_56012109	3	56012109	G	A	NPQrate_constantdark	0.01
chr3_182487569	3	182487569	C	CGA	NPQrate_constantdark	0.01
chr5_206623883	5	206623883	C	T	NPQrate_constantdark	0.03
chr8_111891796	8	111891796	G	A	NPQrate_constantdark	0.01
chr1_55513221	1	55513221	G	A	NPQrate_constantdark	0.01
chr1_296498748	1	296498748	G	A	NPQrate_constantdark	0.01
chr6_104940972	6	104940972	GC	G	NPQrate_constantdark	0.03
chr4_17161601	4	17161601	G	A	NPQrate_constantdark	0.01
chr4_78203750	4	78203750	C	T	NPQrate_constantdark	0.01
chr7_100050014	7	100050014	T	C	NPQrate_constantdark	0.01
chr1_59949580	1	59949580	G	A	NPQrate_constantdark	0.02
chr3_129692897	3	129692897	C	T	NPQrate_constantdark	0.01
chr6_179890399	6	179890399	C	T	NPQrate_constantdark	0.02
chr1_125124002	1	125124002	G	A	NPQrate_constantdark	0.01
chr2_63484258	2	63484258	G	A	NPQrate_constantdark	0.01
chr3_51013413	3	51013413	TC	T	NPQrate_constantdark	0.01
chr3_55479462	3	55479462	C	A	NPQrate_constantdark	0.01
chr9_2560340	9	2560340	G	A	NPQrate_constantdark	0.01
chr9_23668497	9	23668497	A	G	NPQrate_constantdark	0.01
chr1_23246701	1	23246701	T	C	NPQrate_constantdark	0.01
chr3_119329871	3	119329871	C	T	NPQrate_constantdark	0.01
chr3_133422338	3	133422338	T	C	NPQrate_constantdark	0.02
chr7_18821585	7	18821585	G	A	NPQrate_constantdark	0.01
chr7_145596691	7	145596691	G	A	NPQrate_constantdark	0.01
chr8_122109427	8	122109427	G	GT	NPQrate_constantdark	0.01
chr3_229130027	3	229130027	G	A	NPQrate_constantdark	0.03
chr4_82340965	4	82340965	T	C	NPQrate_constantdark	0.01
chr8_157185399	8	157185399	C	T	NPQrate_constantdark	0.02
chr10_99498521	10	99498521	C	T	NPQrate_constantdark	0.01
chr1_279610845	1	279610845	C	T	NPQrate_constantdark	0.01
chr5_61434278	5	61434278	C	T	NPQrate_constantdark	0.01
chr6_100897143	6	100897143	A	G	NPQrate_constantdark	0.04
chr7_173123614	7	173123614	T	C	NPQrate_constantdark	0.01
chr1_5595138	1	5595138	T	C	NPQrate_constantdark	0.01
chr1_244875309	1	244875309	C	A	NPQrate_constantdark	0.02
chr2_191742294	2	191742294	G	A	NPQrate_constantdark	0.01
chr3_133422060	3	133422060	T	A	NPQrate_constantdark	0.01
chr3_134217044	3	134217044	T	C	NPQrate_constantdark	0.01
chr4_35322670	4	35322670	A	G	NPQrate_constantdark	0.01
chr6_38045277	6	38045277	T	C	NPQrate_constantdark	0.01
chr7_138525626	7	138525626	G	A	NPQrate_constantdark	0.01
chr8_86882658	8	86882658	G	A	NPQrate_constantdark	0.01
chr8_106997877	8	106997877	G	A	NPQrate_constantdark	0.01
chr2_54414094	2	54414094	A	G	NPQrate_constantdark	0.01
chr3_35717411	3	35717411	A	G	NPQrate_constantdark	0.01
chr3_133422426	3	133422426	T	C	NPQrate_constantdark	0.01
chr4_17785210	4	17785210	A	G	NPQrate_constantdark	0.01
chr5_194992304	5	194992304	G	T	NPQrate_constantdark	0.01
chr9_32808009	9	32808009	C	T	NPQrate_constantdark	0.01
chr10_22173956	10	22173956	A	G	NPQrate_constantdark	0.01
chr1_156175697	1	156175697	C	T	NPQrate_constantdark	0.01
chr1_295098530	1	295098530	C	G	NPQrate_constantdark	0.01
chr3_235460575	3	235460575	A	G	NPQrate_constantdark	0.01
chr7_99886608	7	99886608	A	G	NPQrate_constantdark	0.01
chr1_2620973	1	2620973	A	G	NPQrate_constantdark	0.01
chr2_228622467	2	228622467	T	C	NPQrate_constantdark	0.01
chr3_194608734	3	194608734	CCTCGGACGAGGAGGA	C	NPQrate_constantdark	0.01
chr1_205406040	1	205406040	G	A	NPQrate_constantdark	0.01
chr7_32324959	7	32324959	C	T	NPQrate_constantdark	0.01
chr7_100811024	7	100811024	T	C	NPQrate_constantdark	0.01
chr3_1139781	3	1139781	G	A	NPQrate_constantdark	0.01
chr5_86643519	5	86643519	TA	T	NPQrate_constantdark	0.01
chr7_105689479	7	105689479	G	A	NPQrate_constantdark	0.01
chr9_22118110	9	22118110	T	C	NPQrate_constantdark	0.01
chr3_137950121	3	137950121	G	T	NPQrate_constantdark	0.01
chr5_114820327	5	114820327	G	A	NPQrate_constantdark	0.01
chr9_48361985	9	48361985	T	C	NPQrate_constantdark	0.01
chr2_105912026	2	105912026	G	A	NPQrate_constantdark	0.01
chr3_116127750	3	116127750	T	A	NPQrate_constantdark	0.01
chr6_103090760	6	103090760	G	A	NPQrate_constantdark	0.01
chr2_147734027	2	147734027	C	T	NPQrate_constantdark	0.01
chr5_170703752	5	170703752	T	C	NPQrate_constantdark	0.01
chr10_40127070	10	40127070	G	A	NPQrate_constantdark	0.01
chr1_64690185	1	64690185	T	C	NPQrate_constantdark	0.01
chr2_12420120	2	12420120	G	A	NPQrate_constantdark	0.01
chr4_123590566	4	123590566	A	G	NPQrate_constantdark	0.01
chr5_153058407	5	153058407	G	A	NPQrate_constantdark	0.01
chr8_15561129	8	15561129	G	C	NPQrate_constantdark	0.01
chr10_37444827	10	37444827	A	G	NPQrate_constantdark	0.01
chr2_3613512	2	3613512	C	T	NPQrate_constantdark	0.01
chr3_134222540	3	134222540	T	C	NPQrate_constantdark	0.01
chr4_118530262	4	118530262	TATG	T	NPQrate_constantdark	0.01
chr9_42630038	9	42630038	A	C	NPQrate_constantdark	0.01
chr9_70255597	9	70255597	A	G	NPQrate_constantdark	0.01
chr9_92604594	9	92604594	T	C	NPQrate_constantdark	0.01
chr3_91915207	3	91915207	T	C	NPQrate_constantdark	0.01
chr6_26670974	6	26670974	G	A	NPQrate_constantdark	0.01
chr10_54686383	10	54686383	A	G	NPQrate_constantdark	0.01
chr6_93480841	6	93480841	A	G	NPQrate_constantdark	0.01
chr10_145589853	10	145589853	T	C	NPQrate_constantdark	0.01
chr2_7386732	2	7386732	G	A	NPQrate_constantdark	0.01
chr5_15586848	5	15586848	T	C	NPQrate_constantdark	0.01
chr8_97505086	8	97505086	C	T	NPQrate_constantdark	0.01
chr3_235316881	3	235316881	A	G	NPQrate_constantdark	0.01
chr7_31082289	7	31082289	C	T	NPQrate_constantdark	0.01
chr7_100480427	7	100480427	C	T	NPQrate_constantdark	0.01
chr1_12260800	1	12260800	G	C	NPQrate_constantdark	0.02
chr1_202938244	1	202938244	A	G	NPQrate_constantdark	0.01
chr2_17736763	2	17736763	C	T	NPQrate_constantdark	0.01
chr3_205605998	3	205605998	C	T	NPQrate_constantdark	0.01
chr4_52549590	4	52549590	A	C	NPQrate_constantdark	0.01
chr5_69046134	5	69046134	C	T	NPQrate_constantdark	0.01
chr6_6184823	6	6184823	T	A	NPQrate_constantdark	0.01
chr10_145055212	10	145055212	A	G	NPQrate_constantdark	0.01
chr3_33835364	3	33835364	A	G	NPQrate_constantdark	0.01
chr3_183381729	3	183381729	A	T	NPQrate_constantdark	0.01
chr6_34201496	6	34201496	C	T	NPQrate_constantdark	0.01
chr6_139645212	6	139645212	A	G	NPQrate_constantdark	0.01
chr7_171506900	7	171506900	G	T	NPQrate_constantdark	0.01
chr10_85080456	10	85080456	G	A	NPQrate_constantdark	0.01
chr10_99470769	10	99470769	T	C	NPQrate_constantdark	0.01
chr8_62440011	8	62440011	T	C	NPQrate_constantdark	0.01
chr1_23840727	1	23840727	G	A	NPQrate_constantdark	0.01
chr6_9541253	6	9541253	G	A	NPQrate_constantdark	0.01
chr6_101457074	6	101457074	C	T	NPQrate_constantdark	0.01
chr7_173131582	7	173131582	TG	T	NPQrate_constantdark	0.01
chr8_162413329	8	162413329	G	A	NPQrate_constantdark	0.01
chr10_61304227	10	61304227	T	C	NPQrate_constantdark	0.01
chr2_155267613	2	155267613	G	A	NPQrate_constantdark	0.02
chr3_150626762	3	150626762	G	A	NPQrate_constantdark	0.01
chr4_155578821	4	155578821	G	A	NPQrate_constantdark	0.01
chr1_87114304	1	87114304	C	T	NPQrate_constantdark	0.01
chr2_24882039	2	24882039	G	A	NPQrate_constantdark	0.01
chr2_200107842	2	200107842	G	A	NPQrate_constantdark	0.01
chr6_31549207	6	31549207	C	T	NPQrate_constantdark	0.02
chr9_45504728	9	45504728	A	G	NPQrate_constantdark	0.01
chr9_90813462	9	90813462	T	C	NPQrate_constantdark	0.02
chr10_6646185	10	6646185	G	A	NPQrate_constantdark	0.03
chr1_22938456	1	22938456	G	A	NPQrate_constantdark	0.01
chr1_250702723	1	250702723	G	A	NPQrate_constantdark	0.01
chr2_228474752	2	228474752	A	G	NPQrate_constantdark	0.01
chr4_46084638	4	46084638	C	T	NPQrate_constantdark	0.01
chr7_144525848	7	144525848	G	A	NPQrate_constantdark	0.01
chr10_24197255	10	24197255	C	T	NPQrate_constantdark	0.01
chr1_51320031	1	51320031	A	G	NPQrate_constantdark	0.01
chr3_16964237	3	16964237	C	T	NPQrate_constantdark	0.01
chr3_25647711	3	25647711	C	T	NPQrate_constantdark	0.01
chr3_149998116	3	149998116	G	GA	NPQrate_constantdark	0.01
chr4_123060000	4	123060000	C	T	NPQrate_constantdark	0.01
chr1_11452738	1	11452738	AG	A	NPQrate_constantdark	0.01
chr1_16198777	1	16198777	T	C	NPQrate_constantdark	0.01
chr1_213062747	1	213062747	C	T	NPQrate_constantdark	0.01
chr3_77634652	3	77634652	C	A	NPQrate_constantdark	0.01
chr4_146605689	4	146605689	G	A	NPQrate_constantdark	0.01
chr5_76744235	5	76744235	C	T	NPQrate_constantdark	0.02
chr6_117814918	6	117814918	A	G	NPQrate_constantdark	0.03
chr7_143855035	7	143855035	G	A	NPQrate_constantdark	0.01
chr8_11657520	8	11657520	A	G	NPQrate_constantdark	0.01
chr1_22479860	1	22479860	T	C	NPQrate_constantdark	0.01
chr3_133344569	3	133344569	T	TC	NPQrate_constantdark	0.01
chr7_92892900	7	92892900	G	T	NPQrate_constantdark	0.01
chr8_100356171	8	100356171	T	C	NPQrate_constantdark	0.01
chr8_162684549	8	162684549	G	A	NPQrate_constantdark	0.01
chr3_148560143	3	148560143	T	C	NPQrate_constantdark	0.01
chr8_22554895	8	22554895	C	T	NPQrate_constantdark	0.01
chr8_162409132	8	162409132	T	G	NPQrate_constantdark	0.02
chr1_157935677	1	157935677	G	A	NPQrate_constantdark	0.01
chr2_38114684	2	38114684	A	G	NPQrate_constantdark	0.01
chr8_65589300	8	65589300	C	T	NPQrate_constantdark	0.01
chr8_152325453	8	152325453	C	T	NPQrate_constantdark	0.01
chr10_51506311	10	51506311	A	G	NPQrate_constantdark	0.01
chr1_205077119	1	205077119	A	T	NPQrate_constantdark	0.01
chr2_24261724	2	24261724	G	A	NPQrate_constantdark	0.01
chr4_82340712	4	82340712	C	T	NPQrate_constantdark	0.01
chr7_41916143	7	41916143	G	A	NPQrate_constantdark	0.01
chr2_166749149	2	166749149	A	G	NPQrate_constantdark	0.01
chr3_59301165	3	59301165	A	G	NPQrate_constantdark	0.01
chr5_142239797	5	142239797	G	A	NPQrate_constantdark	0.01
chr8_94796499	8	94796499	C	T	NPQrate_constantdark	0.01
chr2_159857140	2	159857140	G	A	NPQrate_constantdark	0.01
chr3_229027381	3	229027381	G	A	NPQrate_constantdark	0.01
chr4_31036076	4	31036076	T	C	NPQrate_constantdark	0.01
chr6_37185070	6	37185070	T	C	NPQrate_constantdark	0.01
chr8_81219208	8	81219208	G	A	NPQrate_constantdark	0.01
chr8_138834744	8	138834744	G	A	NPQrate_constantdark	0.01
chr10_75843822	10	75843822	C	G	NPQrate_constantdark	0.01
chr10_130131210	10	130131210	A	G	NPQrate_constantdark	0.01
chr1_278529675	1	278529675	T	C	NPQrate_constantdark	0.01
chr3_132008373	3	132008373	T	G	NPQrate_constantdark	0.01
chr5_125337435	5	125337435	T	A	NPQrate_constantdark	0.01
chr6_111185827	6	111185827	C	T	NPQrate_constantdark	0.01
chr2_202325995	2	202325995	AG	A	NPQrate_constantdark	0.01
chr6_65578759	6	65578759	G	C	NPQrate_constantdark	0.01
chr6_103264873	6	103264873	C	A	NPQrate_constantdark	0.01
chr6_132077988	6	132077988	C	T	NPQrate_constantdark	0.01
chr7_44269998	7	44269998	A	T	NPQrate_constantdark	0.01
chr8_79287727	8	79287727	T	C	NPQrate_constantdark	0.01
chr7_154422568	7	154422568	C	T	NPQrate_constantdark	0.01
chr8_89642560	8	89642560	G	A	NPQrate_constantdark	0.01
chr1_84488643	1	84488643	C	T	NPQrate_constantdark	0.01
chr1_209348418	1	209348418	C	T	NPQrate_constantdark	0.01
chr2_101877096	2	101877096	G	A	NPQrate_constantdark	0.01
chr3_180444019	3	180444019	A	G	NPQrate_constantdark	0.01
chr4_41069722	4	41069722	T	C	NPQrate_constantdark	0.01
chr7_23200040	7	23200040	C	T	NPQrate_constantdark	0.01
chr7_126773139	7	126773139	G	A	NPQrate_constantdark	0.01
chr2_165205511	2	165205511	A	C	NPQrate_constantdark	0.01
chr4_138189890	4	138189890	A	G	NPQrate_constantdark	0.01
chr6_163276935	6	163276935	G	A	NPQrate_constantdark	0.01
chr7_6231240	7	6231240	ACC	A	NPQrate_constantdark	0.01
chr8_43901357	8	43901357	G	A	NPQrate_constantdark	0.01
chr10_141394622	10	141394622	C	T	NPQrate_constantdark	0.01
chr3_148294198	3	148294198	C	T	NPQrate_constantdark	0.01
chr3_150876599	3	150876599	C	A	NPQrate_constantdark	0.01
chr5_136621596	5	136621596	G	A	NPQrate_constantdark	0.01
chr3_63873247	3	63873247	A	G	NPQrate_constantdark	0.01
chr3_132008671	3	132008671	G	A	NPQrate_constantdark	0.01
chr8_98759162	8	98759162	G	A	NPQrate_constantdark	0.01
chr2_31101070	2	31101070	G	GT	NPQrate_constantdark	0.01
chr3_185849867	3	185849867	A	G	NPQrate_constantdark	0.01
chr10_38810093	10	38810093	G	A	NPQrate_constantdark	0.01
chr10_147555780	10	147555780	C	T	NPQrate_constantdark	0.01
chr1_213792603	1	213792603	G	A	NPQrate_constantdark	0.01
chr4_163436590	4	163436590	A	G	NPQrate_constantdark	0.01
chr10_54685301	10	54685301	A	G	NPQrate_constantdark	0.01
chr3_103687788	3	103687788	G	A	NPQrate_constantdark	0.01
chr3_150400850	3	150400850	T	C	NPQrate_constantdark	0.01
chr3_233242583	3	233242583	A	G	NPQrate_constantdark	0.01
chr4_31082663	4	31082663	A	T	NPQrate_constantdark	0.01
chr4_208158461	4	208158461	T	A	NPQrate_constantdark	0.01
chr7_42251350	7	42251350	A	AT	NPQrate_constantdark	0.01
chr7_99851978	7	99851978	A	G	NPQrate_constantdark	0.01
chr2_19037373	2	19037373	G	A	NPQrate_constantdark	0.01
chr6_26626052	6	26626052	G	A	NPQrate_constantdark	0.01
chr2_183651167	2	183651167	G	A	NPQrate_constantdark	0.01
chr3_133330628	3	133330628	A	G	NPQrate_constantdark	0.01
chr6_99621824	6	99621824	G	A	NPQrate_constantdark	0.01
chr7_90828941	7	90828941	T	C	NPQrate_constantdark	0.01
chr7_104563464	7	104563464	AG	A	NPQrate_constantdark	0.01
chr7_173131590	7	173131590	A	G	NPQrate_constantdark	0.01
chr1_7362572	1	7362572	G	A	PSIIstartH	0.01
chr1_216093991	1	216093991	G	A	PSIIstartH	0.01
chr1_265214218	1	265214218	G	A	PSIIstartH	0.01
chr2_11515882	2	11515882	C	T	PSIIstartH	0.01
chr2_12614840	2	12614840	G	A	PSIIstartH	0.01
chr2_225689941	2	225689941	G	A	PSIIstartH	0.01
chr4_2042893	4	2042893	A	G	PSIIstartH	0.01
chr5_198648335	5	198648335	GT	G	PSIIstartH	0.01
chr4_221932082	4	221932082	G	A	PSIIstartH	0.01
chr7_109676928	7	109676928	T	C	PSIIstartH	0.01
chr8_178108834	8	178108834	AACG	A	PSIIstartH	0.01
chr1_241034920	1	241034920	A	G	PSIIstartH	0.01
chr2_56410734	2	56410734	G	A	PSIIstartH	0.01
chr6_64248148	6	64248148	T	C	PSIIstartH	0.01
chr7_25585607	7	25585607	C	T	PSIIstartH	0.01
chr9_108807428	9	108807428	G	A	PSIIstartH	0.01
chr10_57336803	10	57336803	A	G	PSIIstartH	0.01
chr2_202087985	2	202087985	G	T	NPQslopelightH	0.08
chr3_69959868	3	69959868	C	T	NPQslopelightH	0.01
chr4_224718029	4	224718029	G	A	NPQslopelightH	0.01
chr5_213724112	5	213724112	G	GGTAT	NPQslopelightH	0.01
chr6_29416269	6	29416269	C	T	NPQslopelightH	0.09
chr7_124271177	7	124271177	C	T	NPQslopelightH	0.54
chr10_29441746	10	29441746	T	A	NPQslopelightH	0.01
chr4_34723545	4	34723545	A	G	NPQslopelightH	0.01
chr8_2283521	8	2283521	C	A	NPQslopelightH	0.01
chr9_153972805	9	153972805	TCC	T	NPQslopelightH	0.08
chr1_3845275	1	3845275	A	G	NPQslopelightH	0.08
chr1_11205612	1	11205612	AT	A	NPQslopelightH	0.3
chr1_102953818	1	102953818	C	A	NPQslopelightH	0.01
chr2_192797271	2	192797271	A	G	NPQslopelightH	0.04
chr5_137132050	5	137132050	C	T	NPQslopelightH	0.02
chr8_55192292	8	55192292	G	A	NPQslopelightH	0.01
chr2_67473464	2	67473464	T	C	NPQslopelightH	0.02
chr2_117130634	2	117130634	C	A	NPQslopelightH	0.01
chr5_38705331	5	38705331	C	T	NPQslopelightH	0.01
chr5_97584050	5	97584050	C	T	NPQslopelightH	0.02
chr8_5127074	8	5127074	C	T	NPQslopelightH	0.19
chr8_21118733	8	21118733	G	A	NPQslopelightH	0.01
chr8_57313292	8	57313292	A	G	NPQslopelightH	0.01
chr10_85917814	10	85917814	TG	T	NPQslopelightH	0.01
chr1_166971699	1	166971699	A	G	NPQslopelightH	0.01
chr9_148297021	9	148297021	G	A	NPQslopelightH	0.01
chr9_157570445	9	157570445	T	TGAGCC	NPQslopelightH	0.02
chr1_5586948	1	5586948	G	A	NPQslopelightH	0.01
chr2_3714675	2	3714675	G	C	NPQslopelightH	0.01
chr2_202086732	2	202086732	T	C	NPQslopelightH	0.02
chr4_73117557	4	73117557	A	G	NPQslopelightH	0.01
chr5_13696877	5	13696877	C	T	NPQslopelightH	0.04
chr5_145805713	5	145805713	A	G	NPQslopelightH	0.02
chr1_216594411	1	216594411	C	T	NPQslopelightH	0.03
chr1_282567900	1	282567900	A	G	NPQslopelightH	0.01
chr2_239655978	2	239655978	C	A	NPQslopelightH	0.01
chr3_12015384	3	12015384	A	G	NPQslopelightH	0.01
chr3_48974055	3	48974055	C	T	NPQslopelightH	0.01
chr3_230822583	3	230822583	G	A	NPQslopelightH	0.08
chr5_14749423	5	14749423	G	A	NPQslopelightH	0.02
chr9_157176835	9	157176835	A	C	NPQslopelightH	0.03
chr8_57151194	8	57151194	C	T	NPQslopelightH	0.02
chr10_142887585	10	142887585	T	C	NPQslopelightH	0.01
chr2_127299172	2	127299172	G	A	NPQslopelightH	0.01
chr3_153347232	3	153347232	G	A	NPQslopelightH	0.01
chr4_130674605	4	130674605	T	TACTTCAAA	NPQslopelightH	0.01
chr6_29416208	6	29416208	G	A	NPQslopelightH	0.01
chr2_221217603	2	221217603	C	T	NPQslopelightH	0.01
chr4_19155704	4	19155704	T	C	NPQslopelightH	0.02
chr1_193302098	1	193302098	T	A	NPQslopelightH	0.01
chr4_129807907	4	129807907	G	C	NPQslopelightH	0.01
chr8_55909545	8	55909545	C	T	NPQslopelightH	0.01
chr9_157159924	9	157159924	C	T	NPQslopelightH	0.03
chr10_142619668	10	142619668	T	C	NPQslopelightH	0.01
chr2_147337407	2	147337407	T	C	NPQslopelightH	0.01
chr9_81690680	9	81690680	T	C	NPQslopelightH	0.01
chr10_66667385	10	66667385	C	T	NPQslopelightH	0.02
chr10_115299088	10	115299088	C	T	NPQslopelightH	0.01
chr1_101835746	1	101835746	G	T	NPQslopelightH	0.01
chr1_169826068	1	169826068	T	C	NPQslopelightH	0.01
chr1_264095934	1	264095934	G	A	NPQslopelightH	0.01
chr3_208038822	3	208038822	C	A	NPQslopelightH	0.04
chr4_19152670	4	19152670	G	A	NPQslopelightH	0.07
chr4_25640106	4	25640106	G	A	NPQslopelightH	0.01
chr4_118553004	4	118553004	T	C	NPQslopelightH	0.01
chr6_104612111	6	104612111	G	T	NPQslopelightH	0.01
chr7_45729899	7	45729899	T	C	NPQslopelightH	0.01
chr10_76700811	10	76700811	A	G	NPQslopelightH	0.01
chr10_110703378	10	110703378	C	T	NPQslopelightH	0.01
chr1_143029328	1	143029328	C	T	NPQslopelightH	0.01
chr2_71663684	2	71663684	T	A	NPQslopelightH	0.01
chr3_14693210	3	14693210	C	T	NPQslopelightH	0.01
chr5_193606701	5	193606701	C	T	NPQslopelightH	0.01
chr6_47755750	6	47755750	T	C	NPQslopelightH	0.04
chr8_57515869	8	57515869	T	C	NPQslopelightH	0.02
chr9_122499268	9	122499268	T	C	NPQslopelightH	0.02
chr10_119622959	10	119622959	C	G	NPQslopelightH	0.01
chr1_239782562	1	239782562	C	T	NPQslopelightH	0.01
chr6_131681458	6	131681458	A	G	NPQslopelightH	0.01
chr9_122827678	9	122827678	C	A	NPQslopelightH	0.01
chr10_125234537	10	125234537	G	A	NPQslopelightH	0.03
chr10_138580258	10	138580258	C	T	NPQslopelightH	0.01
chr2_21538069	2	21538069	T	G	NPQslopelightH	0.01
chr2_83636152	2	83636152	T	C	NPQslopelightH	0.01
chr4_19727102	4	19727102	A	T	NPQslopelightH	0.02
chr5_223864528	5	223864528	CCTTT	C	NPQslopelightH	0.01
chr6_132669317	6	132669317	G	A	NPQslopelightH	0.01
chr4_180744541	4	180744541	G	T	NPQslopelightH	0.01
chr5_95138011	5	95138011	C	T	NPQslopelightH	0.01
chr9_157176814	9	157176814	G	C	NPQslopelightH	0.04
chr2_72985644	2	72985644	C	T	NPQslopelightH	0.01
chr2_203733755	2	203733755	G	A	NPQslopelightH	0.02
chr6_98206043	6	98206043	T	A	NPQslopelightH	0.04
chr7_19016076	7	19016076	C	T	NPQslopelightH	0.01
chr9_18434218	9	18434218	A	G	NPQslopelightH	0.01
chr1_245964622	1	245964622	A	G	NPQslopelightH	0.01
chr8_112357789	8	112357789	A	G	NPQslopelightH	0.01
chr8_178156994	8	178156994	A	G	NPQslopelightH	0.01
chr9_122506026	9	122506026	G	A	NPQslopelightH	0.04
chr5_132027980	5	132027980	T	C	NPQslopelightH	0.02
chr8_48019493	8	48019493	G	A	NPQslopelightH	0.06
chr9_157175704	9	157175704	T	C	NPQslopelightH	0.01
chr2_208751411	2	208751411	A	G	NPQslopelightH	0.02
chr3_201744335	3	201744335	A	G	NPQslopelightH	0.01
chr7_22451140	7	22451140	G	A	NPQslopelightH	0.01
chr8_81168611	8	81168611	A	G	NPQslopelightH	0.01
chr10_76689729	10	76689729	G	A	NPQslopelightH	0.02
chr7_29262340	7	29262340	C	T	NPQslopelightH	0.07
chr9_32450382	9	32450382	G	C	NPQslopelightH	0.01
chr1_177193136	1	177193136	C	T	NPQslopelightH	0.01
chr2_177845387	2	177845387	T	C	NPQslopelightH	0.02
chr2_181125121	2	181125121	G	A	NPQslopelightH	0.01
chr4_87392595	4	87392595	C	T	NPQslopelightH	0.01
chr5_138934140	5	138934140	C	A	NPQslopelightH	0.04
chr5_223062354	5	223062354	A	C	NPQslopelightH	0.04
chr6_160481412	6	160481412	T	C	NPQslopelightH	0.01
chr8_14995464	8	14995464	G	A	NPQslopelightH	0.01
chr9_155456463	9	155456463	ACC	A	NPQslopelightH	0.01
chr1_80362195	1	80362195	A	C	NPQslopelightH	0.01
chr2_183576055	2	183576055	G	A	NPQslopelightH	0.04
chr2_241109194	2	241109194	T	C	NPQslopelightH	0.01
chr3_204092816	3	204092816	C	T	NPQslopelightH	0.01
chr8_5128565	8	5128565	T	G	NPQslopelightH	0.01
chr9_157113015	9	157113015	A	T	NPQslopelightH	0.05
chr2_33673590	2	33673590	C	T	NPQslopelightH	0.01
chr2_78518416	2	78518416	C	T	NPQslopelightH	0.01
chr9_147324805	9	147324805	T	A	NPQslopelightH	0.01
chr4_190382065	4	190382065	C	T	NPQslopelightH	0.01
chr8_56639621	8	56639621	C	T	NPQslopelightH	0.01
chr9_122621152	9	122621152	A	G	NPQslopelightH	0.02
chr1_6261622	1	6261622	A	T	NPQslopelightH	0.01
chr3_12016507	3	12016507	T	A	NPQslopelightH	0.03
chr3_149555443	3	149555443	A	G	NPQslopelightH	0.01
chr7_4998340	7	4998340	C	T	NPQslopelightH	0.01
chr6_28747830	6	28747830	C	T	NPQslopelightH	0.01
chr1_161070440	1	161070440	T	A	NPQslopelightH	0.01
chr2_13462540	2	13462540	T	TAAGA	NPQslopelightH	0.01
chr7_25805838	7	25805838	C	T	NPQslopelightH	0.01
chr9_13242523	9	13242523	C	T	NPQslopelightH	0.01
chr1_87674694	1	87674694	A	G	NPQslopelightH	0.01
chr2_151642809	2	151642809	C	T	NPQslopelightH	0.02
chr4_34858035	4	34858035	G	A	NPQslopelightH	0.01
chr5_98784481	5	98784481	G	A	NPQslopelightH	0.01
chr6_110171137	6	110171137	C	T	NPQslopelightH	0.01
chr6_117465224	6	117465224	A	G	NPQslopelightH	0.01
chr8_2283488	8	2283488	G	A	NPQslopelightH	0.09
chr9_153747576	9	153747576	A	C	NPQslopelightH	0.01
chr2_46344933	2	46344933	C	T	NPQslopelightH	0.01
chr6_8300420	6	8300420	C	T	NPQslopelightH	0.01
chr9_160138046	9	160138046	A	G	NPQslopelightH	0.01
chr2_72141266	2	72141266	A	G	NPQslopelightH	0.01
chr4_7155641	4	7155641	G	A	NPQslopelightH	0.01
chr6_98578563	6	98578563	T	A	NPQslopelightH	0.01
chr8_164504391	8	164504391	T	C	NPQslopelightH	0.01
chr9_138376431	9	138376431	G	A	NPQslopelightH	0.01
chr9_144370684	9	144370684	C	T	NPQslopelightH	0.01
chr3_203397212	3	203397212	G	A	NPQslopelightH	0.01
chr4_162557237	4	162557237	T	C	NPQslopelightH	0.01
chr7_176671756	7	176671756	A	G	NPQslopelightH	0.01
chr3_11832050	3	11832050	T	G	NPQslopelightH	0.04
chr9_122622047	9	122622047	C	T	NPQslopelightH	0.01
chr10_76899966	10	76899966	C	T	NPQslopelightH	0.01
chr1_102711907	1	102711907	C	T	NPQslopelightH	0.01
chr1_214084099	1	214084099	A	C	NPQslopelightH	0.01
chr2_22591115	2	22591115	A	T	NPQslopelightH	0.01
chr3_45687558	3	45687558	TA	T	NPQslopelightH	0.01
chr9_156192865	9	156192865	C	CTCAATTG	NPQslopelightH	0.01
chr2_164994654	2	164994654	T	C	NPQslopelightH	0.01
chr2_238171233	2	238171233	G	A	NPQslopelightH	0.01
chr2_239305662	2	239305662	C	T	NPQslopelightH	0.01
chr4_180389728	4	180389728	C	A	NPQslopelightH	0.01
chr7_26192102	7	26192102	G	A	NPQslopelightH	0.01
chr7_80326079	7	80326079	C	T	NPQslopelightH	0.01
chr8_5126852	8	5126852	GA	G	NPQslopelightH	0.01
chr10_142609273	10	142609273	T	C	NPQslopelightH	0.01
chr1_159863983	1	159863983	A	G	NPQslopelightH	0.01
chr1_162051320	1	162051320	G	A	NPQslopelightH	0.01
chr1_225700900	1	225700900	T	G	NPQslopelightH	0.01
chr5_57288371	5	57288371	C	T	NPQslopelightH	0.01
chr7_18005966	7	18005966	C	A	NPQslopelightH	0.01
chr7_84823965	7	84823965	G	A	NPQslopelightH	0.01
chr10_92653563	10	92653563	C	T	NPQslopelightH	0.01
chr4_30717307	4	30717307	G	C	NPQslopelightH	0.01
chr5_203597389	5	203597389	GCAACTA	G	NPQslopelightH	0.01
chr6_19192394	6	19192394	G	A	NPQslopelightH	0.01
chr7_51181016	7	51181016	G	A	NPQslopelightH	0.01
chr8_13826083	8	13826083	C	G	NPQslopelightH	0.01
chr10_34742168	10	34742168	C	T	NPQslopelightH	0.01
chr2_101884682	2	101884682	C	T	NPQslopelightH	0.01
chr4_56434913	4	56434913	T	C	NPQslopelightH	0.01
chr7_51290130	7	51290130	T	G	NPQslopelightH	0.01
chr9_157177021	9	157177021	C	G	NPQslopelightH	0.03
chr1_164463737	1	164463737	G	A	NPQslopelightH	0.01
chr2_70435010	2	70435010	G	A	NPQslopelightH	0.01
chr3_229745790	3	229745790	A	G	NPQslopelightH	0.01
chr6_131057860	6	131057860	G	A	NPQslopelightH	0.01
chr10_83977503	10	83977503	T	C	NPQslopelightH	0.01
chr1_87083527	1	87083527	G	A	NPQslopelightH	0.01
chr1_232375618	1	232375618	T	A	NPQslopelightH	0.01
chr2_71319373	2	71319373	G	A	NPQslopelightH	0.02
chr3_11831996	3	11831996	T	C	NPQslopelightH	0.01
chr4_28431890	4	28431890	T	C	NPQslopelightH	0.01
chr7_84580155	7	84580155	C	T	NPQslopelightH	0.02
chr1_239226805	1	239226805	A	T	NPQslopelightH	0.01
chr1_274942414	1	274942414	T	C	NPQslopelightH	0.01
chr4_182640750	4	182640750	G	A	NPQslopelightH	0.01
chr5_15911633	5	15911633	C	T	NPQslopelightH	0.01
chr6_139575021	6	139575021	T	C	NPQslopelightH	0.01
chr9_147121041	9	147121041	G	A	NPQslopelightH	0.01
chr9_157880502	9	157880502	G	A	NPQslopelightH	0.01
chr2_18804436	2	18804436	G	A	NPQslopelightH	0.01
chr3_203320979	3	203320979	T	C	NPQslopelightH	0.01
chr3_227300932	3	227300932	G	A	NPQslopelightH	0.01
chr10_34486310	10	34486310	A	T	NPQslopelightH	0.01
chr9_122620953	9	122620953	T	A	NPQslopelightH	0.01
chr10_139758200	10	139758200	T	TGA	NPQslopelightH	0.02
chr1_6265008	1	6265008	C	T	NPQslopelightH	0.01
chr2_202090649	2	202090649	A	C	NPQslopelightH	0.01
chr4_212632285	4	212632285	C	T	NPQslopelightH	0.01
chr7_47048877	7	47048877	G	A	NPQslopelightH	0.01
chr9_157656171	9	157656171	T	C	NPQslopelightH	0.01
chr7_69176832	7	69176832	AGGAG	A	NPQslopelightH	0.01
chr9_147203620	9	147203620	C	T	NPQslopelightH	0.01
chr1_160902159	1	160902159	T	C	NPQslopelightH	0.01
chr2_104757797	2	104757797	C	T	NPQslopelightH	0.01
chr4_86480575	4	86480575	GACA	G	NPQslopelightH	0.01
chr5_78276861	5	78276861	G	A	NPQslopelightH	0.01
chr5_224031301	5	224031301	A	G	NPQslopelightH	0.01
chr8_81264032	8	81264032	G	A	NPQslopelightH	0.01
chr8_137393878	8	137393878	C	T	NPQslopelightH	0.01
chr8_153033812	8	153033812	C	T	NPQslopelightH	0.01
chr9_155921171	9	155921171	C	T	NPQslopelightH	0.01
chr10_112842426	10	112842426	C	T	NPQslopelightH	0.01
chr6_84103610	6	84103610	G	A	NPQslopelightH	0.03
chr9_129316931	9	129316931	CAT	C	NPQslopelightH	0.01
chr4_19633975	4	19633975	C	T	NPQslopelightH	0.01
chr1_252790731	1	252790731	C	T	NPQslopelightH	0.01
chr5_128602391	5	128602391	G	A	NPQslopelightH	0.01
chr5_218072740	5	218072740	C	T	NPQslopelightH	0.02
chr7_42945380	7	42945380	G	A	NPQslopelightH	0.01
chr7_116149389	7	116149389	G	A	NPQslopelightH	0.03
chr7_166046209	7	166046209	G	A	NPQslopelightH	0.01
chr10_27842060	10	27842060	T	C	NPQslopelightH	0.01
chr10_67039357	10	67039357	T	C	NPQslopelightH	0.01
chr1_117650308	1	117650308	G	A	NPQslopelightH	0.01
chr3_76124355	3	76124355	T	C	NPQslopelightH	0.04
chr4_11939443	4	11939443	G	A	NPQslopelightH	0.01
chr4_152089692	4	152089692	A	C	NPQslopelightH	0.01
chr9_144360004	9	144360004	A	G	NPQslopelightH	0.02
chr3_55055692	3	55055692	A	G	NPQslopelightH	0.01
chr8_7321023	8	7321023	G	A	NPQslopelightH	0.01
chr10_135739168	10	135739168	A	T	NPQslopelightH	0.01
chr5_194843687	5	194843687	A	T	NPQslopelightH	0.01
chr6_108528357	6	108528357	A	T	NPQslopelightH	0.01
chr1_101746837	1	101746837	C	T	NPQslopelightH	0.01
chr5_130005878	5	130005878	G	A	NPQslopelightH	0.01
chr8_5123646	8	5123646	A	G	NPQslopelightH	0.01
chr8_164291771	8	164291771	G	A	NPQslopelightH	0.01
chr2_152352775	2	152352775	T	C	NPQslopelightH	0.01
chr4_76339370	4	76339370	C	T	NPQslopelightH	0.01
chr5_170541578	5	170541578	G	T	NPQslopelightH	0.01
chr7_148986765	7	148986765	C	T	NPQslopelightH	0.01
chr2_121127266	2	121127266	G	A	NPQslopelightH	0.01
chr3_208179995	3	208179995	T	C	NPQslopelightH	0.01
chr4_86209501	4	86209501	G	A	NPQslopelightH	0.01
chr4_141936932	4	141936932	A	G	NPQslopelightH	0.01
chr10_42113612	10	42113612	A	G	NPQslopelightH	0.01
chr4_141140531	4	141140531	G	A	NPQslopelightH	0.01
chr5_7124898	5	7124898	A	G	NPQslopelightH	0.01
chr6_134127922	6	134127922	G	A	NPQslopelightH	0.01
chr1_103730835	1	103730835	G	A	NPQslopelightH	0.01
chr5_139817600	5	139817600	C	T	NPQslopelightH	0.01
chr4_84739162	4	84739162	C	T	NPQslopelightH	0.01
chr7_31250058	7	31250058	T	G	NPQslopelightH	0.01
chr10_70107873	10	70107873	G	A	NPQslopelightH	0.01
chr1_88696603	1	88696603	C	T	NPQslopelightH	0.01
chr4_39331555	4	39331555	A	G	NPQslopelightH	0.01
chr5_92298711	5	92298711	T	C	NPQslopelightH	0.01
chr7_13121177	7	13121177	G	A	NPQslopelightH	0.01
chr1_291919284	1	291919284	C	T	NPQslopelightH	0.01
chr4_158343824	4	158343824	C	T	NPQslopelightH	0.01
chr7_73870669	7	73870669	T	C	NPQslopelightH	0.01
chr10_100835651	10	100835651	C	T	NPQslopelightH	0.01
chr3_236148615	3	236148615	C	T	NPQslopelightH	0.01
chr8_55796047	8	55796047	A	T	NPQslopelightH	0.01
chr1_194474783	1	194474783	T	A	NPQslopelightH	0.01
chr1_222880914	1	222880914	G	A	NPQslopelightH	0.01
chr1_304921705	1	304921705	A	G	NPQslopelightH	0.01
chr2_170625171	2	170625171	T	C	NPQslopelightH	0.01
chr3_21889526	3	21889526	C	T	NPQslopelightH	0.01
chr4_29873573	4	29873573	G	A	NPQslopelightH	0.01
chr2_59954174	2	59954174	T	C	NPQslopelightH	0.01
chr3_8991643	3	8991643	G	A	NPQslopelightH	0.01
chr10_92731189	10	92731189	A	G	NPQslopelightH	0.01
chr10_132914338	10	132914338	G	A	NPQslopelightH	0.01
chr5_7662477	5	7662477	C	T	NPQslopelightH	0.01
chr7_94120841	7	94120841	T	C	NPQslopelightH	0.01
chr7_140455348	7	140455348	G	A	NPQslopelightH	0.01
chr7_152731858	7	152731858	A	G	NPQslopelightH	0.01
chr7_29303567	7	29303567	C	T	NPQslopelightH	0.01
chr8_78806925	8	78806925	G	T	NPQslopelightH	0.01
chr10_40696745	10	40696745	G	A	NPQslopelightH	0.01
chr1_64752719	1	64752719	T	C	NPQslopelightH	0.01
chr2_147143399	2	147143399	C	T	NPQslopelightH	0.01
chr3_176078764	3	176078764	A	G	NPQslopelightH	0.01
chr6_167233351	6	167233351	C	CCTT	NPQslopelightH	0.01
chr10_76437956	10	76437956	A	T	NPQslopelightH	0.01
chr10_76700680	10	76700680	G	A	NPQslopelightH	0.01
chr1_269211794	1	269211794	A	ACC	NPQslopelightH	0.01
chr6_19018821	6	19018821	G	A	NPQslopelightH	0.01
chr6_169119826	6	169119826	C	T	NPQslopelightH	0.01
chr9_80097693	9	80097693	C	T	NPQslopelightH	0.01
chr1_294390684	1	294390684	G	A	NPQslopelightH	0.01
chr6_98233053	6	98233053	A	G	NPQslopelightH	0.01
chr6_130650840	6	130650840	A	T	NPQslopelightH	0.01
chr8_81275412	8	81275412	G	T	NPQslopelightH	0.01
chr3_209979549	3	209979549	AGCCTGCTGCT	A	NPQslopelightH	0.01
chr8_14995466	8	14995466	T	C	NPQslopelightH	0.01
chr3_227155158	3	227155158	A	AC	NPQslopelightH	0.01
chr4_150332738	4	150332738	C	T	NPQslopelightH	0.01
chr1_259190199	1	259190199	C	T	NPQslopelightH	0.01
chr2_150209312	2	150209312	T	C	NPQslopelightH	0.01
chr3_22237820	3	22237820	G	A	NPQslopelightH	0.01
chr6_47162391	6	47162391	G	A	NPQslopelightH	0.01
chr10_142676058	10	142676058	G	A	NPQslopelightH	0.01
chr1_145183372	1	145183372	T	C	NPQresidualdark	0.01
chr1_183899596	1	183899596	A	C	NPQresidualdark	0.29
chr2_158820270	2	158820270	T	C	NPQresidualdark	0.02
chr3_192117362	3	192117362	A	G	NPQresidualdark	0.02
chr5_41463610	5	41463610	T	G	NPQresidualdark	0.01
chr7_161921794	7	161921794	G	A	NPQresidualdark	0.01
chr8_73875232	8	73875232	C	T	NPQresidualdark	0.04
chr8_88523427	8	88523427	G	A	NPQresidualdark	0.24
chr9_137315032	9	137315032	G	A	NPQresidualdark	0.01
chr9_151123436	9	151123436	T	C	NPQresidualdark	0.1
chr1_178657506	1	178657506	C	CAT	NPQresidualdark	0.02
chr3_27688458	3	27688458	T	TG	NPQresidualdark	0.01
chr5_133432608	5	133432608	A	G	NPQresidualdark	0.01
chr6_158726097	6	158726097	C	T	NPQresidualdark	0.04
chr9_46052654	9	46052654	T	C	NPQresidualdark	0.03
chr10_72008073	10	72008073	G	A	NPQresidualdark	0.01
chr10_125234537	10	125234537	G	A	NPQresidualdark	0.08
chr1_49189579	1	49189579	A	G	NPQresidualdark	0.03
chr1_179886081	1	179886081	C	T	NPQresidualdark	0.07
chr1_237596188	1	237596188	T	C	NPQresidualdark	0.01
chr2_202086988	2	202086988	TC	T	NPQresidualdark	0.05
chr5_187917375	5	187917375	A	G	NPQresidualdark	0.01
chr6_1690539	6	1690539	T	C	NPQresidualdark	0.01
chr6_139335570	6	139335570	G	T	NPQresidualdark	0.02
chr6_177287693	6	177287693	G	T	NPQresidualdark	0.31
chr8_88593754	8	88593754	A	G	NPQresidualdark	0.14
chr1_48970794	1	48970794	C	T	NPQresidualdark	0.01
chr1_246971610	1	246971610	A	G	NPQresidualdark	0.01
chr7_12813252	7	12813252	A	G	NPQresidualdark	0.02
chr7_144656438	7	144656438	C	CT	NPQresidualdark	0.01
chr10_113967356	10	113967356	C	A	NPQresidualdark	0.01
chr1_256914458	1	256914458	G	A	NPQresidualdark	0.01
chr3_12495320	3	12495320	G	A	NPQresidualdark	0.01
chr3_81957351	3	81957351	T	G	NPQresidualdark	0.01
chr6_18122412	6	18122412	A	G	NPQresidualdark	0.01
chr7_161396869	7	161396869	G	A	NPQresidualdark	0.01
chr8_5127074	8	5127074	C	T	NPQresidualdark	0.05
chr9_106428617	9	106428617	ATCT	A	NPQresidualdark	0.01
chr1_51795723	1	51795723	TTG	T	NPQresidualdark	0.01
chr3_236263712	3	236263712	GCCGATCAATAATGTA	G	NPQresidualdark	0.01
chr6_123135476	6	123135476	C	T	NPQresidualdark	0.01
chr7_21401498	7	21401498	A	T	NPQresidualdark	0.01
chr10_72006941	10	72006941	G	A	NPQresidualdark	0.01
chr1_153699436	1	153699436	A	G	NPQresidualdark	0.01
chr2_184362850	2	184362850	C	T	NPQresidualdark	0.02
chr4_93887680	4	93887680	C	T	NPQresidualdark	0.01
chr5_132702646	5	132702646	T	C	NPQresidualdark	0.1
chr7_106157668	7	106157668	A	G	NPQresidualdark	0.01
chr7_150436744	7	150436744	G	A	NPQresidualdark	0.04
chr8_38154926	8	38154926	A	T	NPQresidualdark	0.02
chr10_111726000	10	111726000	T	C	NPQresidualdark	0.01
chr1_179425667	1	179425667	C	T	NPQresidualdark	0.02
chr3_217214401	3	217214401	T	C	NPQresidualdark	0.01
chr10_92941239	10	92941239	A	T	NPQresidualdark	0.01
chr1_49186595	1	49186595	A	G	NPQresidualdark	0.02
chr8_5126852	8	5126852	GA	G	NPQresidualdark	0.02
chr10_72482740	10	72482740	G	A	NPQresidualdark	0.01
chr1_27559312	1	27559312	A	G	NPQresidualdark	0.01
chr1_97239245	1	97239245	C	T	NPQresidualdark	0.01
chr1_252185371	1	252185371	C	T	NPQresidualdark	0.01
chr2_239848958	2	239848958	A	T	NPQresidualdark	0.01
chr4_66360526	4	66360526	T	C	NPQresidualdark	0.01
chr5_17238015	5	17238015	C	T	NPQresidualdark	0.01
chr10_66167843	10	66167843	T	A	NPQresidualdark	0.01
chr1_110647691	1	110647691	G	A	NPQresidualdark	0.01
chr4_139348334	4	139348334	G	A	NPQresidualdark	0.01
chr7_22320216	7	22320216	A	G	NPQresidualdark	0.01
chr8_136421912	8	136421912	A	T	NPQresidualdark	0.01
chr10_112191566	10	112191566	T	G	NPQresidualdark	0.01
chr7_10079686	7	10079686	T	C	NPQresidualdark	0.01
chr7_162696411	7	162696411	C	T	NPQresidualdark	0.04
chr9_121056623	9	121056623	T	C	NPQresidualdark	0.03
chr10_67681	10	67681	C	T	NPQresidualdark	0.01
chr10_21820695	10	21820695	C	T	NPQresidualdark	0.01
chr1_147896608	1	147896608	T	C	NPQresidualdark	0.01
chr4_207801652	4	207801652	A	G	NPQresidualdark	0.01
chr7_23221823	7	23221823	T	A	NPQresidualdark	0.02
chr9_84344239	9	84344239	C	T	NPQresidualdark	0.01
chr1_232222252	1	232222252	C	T	NPQresidualdark	0.01
chr1_302894282	1	302894282	A	G	NPQresidualdark	0.01
chr2_226760406	2	226760406	A	G	NPQresidualdark	0.01
chr8_118871735	8	118871735	C	T	NPQresidualdark	0.01
chr1_150072364	1	150072364	C	T	NPQresidualdark	0.01
chr1_301315112	1	301315112	C	T	NPQresidualdark	0.01
chr3_16727868	3	16727868	G	A	NPQresidualdark	0.01
chr4_24287016	4	24287016	TGAA	T	NPQresidualdark	0.01
chr5_198746954	5	198746954	G	A	NPQresidualdark	0.01
chr8_28506097	8	28506097	A	G	NPQresidualdark	0.01
chr8_89499771	8	89499771	C	T	NPQresidualdark	0.05
chr10_1814737	10	1814737	C	T	NPQresidualdark	0.01
chr1_275691867	1	275691867	C	T	NPQresidualdark	0.01
chr3_27688480	3	27688480	C	T	NPQresidualdark	0.01
chr7_161376437	7	161376437	A	G	NPQresidualdark	0.01
chr8_138347528	8	138347528	G	A	NPQresidualdark	0.01
chr2_2682691	2	2682691	G	A	NPQresidualdark	0.01
chr2_55817232	2	55817232	A	G	NPQresidualdark	0.02
chr2_71438713	2	71438713	ACG	A	NPQresidualdark	0.02
chr2_202033600	2	202033600	A	C	NPQresidualdark	0.01
chr3_71110198	3	71110198	A	G	NPQresidualdark	0.01
chr4_116869771	4	116869771	T	C	NPQresidualdark	0.01
chr4_172119454	4	172119454	C	CCGTAA	NPQresidualdark	0.01
chr5_88009564	5	88009564	T	C	NPQresidualdark	0.01
chr6_27182212	6	27182212	C	T	NPQresidualdark	0.01
chr6_159450048	6	159450048	G	A	NPQresidualdark	0.02
chr6_166496948	6	166496948	C	T	NPQresidualdark	0.01
chr8_125402568	8	125402568	T	A	NPQresidualdark	0.01
chr3_200808163	3	200808163	C	T	NPQresidualdark	0.01
chr5_82591865	5	82591865	T	C	NPQresidualdark	0.01
chr5_156758714	5	156758714	G	A	NPQresidualdark	0.01
chr5_178593831	5	178593831	C	T	NPQresidualdark	0.02
chr5_87210478	5	87210478	A	G	NPQresidualdark	0.01
chr7_33365130	7	33365130	C	T	NPQresidualdark	0.02
chr8_72198299	8	72198299	C	T	NPQresidualdark	0.01
chr8_133306201	8	133306201	G	A	NPQresidualdark	0.02
chr1_179678423	1	179678423	C	T	NPQresidualdark	0.02
chr9_74844138	9	74844138	G	A	NPQresidualdark	0.01
chr10_98300190	10	98300190	G	C	NPQresidualdark	0.01
chr5_72959600	5	72959600	G	A	NPQresidualdark	0.1
chr5_167890480	5	167890480	G	A	NPQresidualdark	0.02
chr6_37836366	6	37836366	G	A	NPQresidualdark	0.01
chr6_139081221	6	139081221	T	C	NPQresidualdark	0.01
chr1_296356927	1	296356927	C	T	NPQresidualdark	0.01
chr5_27646602	5	27646602	G	A	NPQresidualdark	0.01
chr5_181283781	5	181283781	T	C	NPQresidualdark	0.01
chr7_168933276	7	168933276	C	G	NPQresidualdark	0.01
chr1_43076462	1	43076462	CCT	C	NPQresidualdark	0.01
chr2_59685315	2	59685315	G	A	NPQresidualdark	0.01
chr5_220422352	5	220422352	C	T	NPQresidualdark	0.02
chr6_102210912	6	102210912	T	C	NPQresidualdark	0.01
chr6_136399674	6	136399674	G	A	NPQresidualdark	0.02
chr8_88612731	8	88612731	C	A	NPQresidualdark	0.01
chr8_131525592	8	131525592	G	A	NPQresidualdark	0.03
chr9_146718865	9	146718865	C	T	NPQresidualdark	0.01
chr1_251885578	1	251885578	C	T	NPQresidualdark	0.01
chr3_155210902	3	155210902	T	C	NPQresidualdark	0.01
chr1_20899476	1	20899476	G	A	NPQresidualdark	0.01
chr1_161540338	1	161540338	G	GA	NPQresidualdark	0.03
chr3_8703538	3	8703538	C	T	NPQresidualdark	0.01
chr3_155351697	3	155351697	C	T	NPQresidualdark	0.01
chr3_183678913	3	183678913	A	G	NPQresidualdark	0.01
chr4_6872857	4	6872857	C	G	NPQresidualdark	0.01
chr4_38193583	4	38193583	C	T	NPQresidualdark	0.01
chr5_181460520	5	181460520	C	T	NPQresidualdark	0.01
chr7_171832082	7	171832082	G	A	NPQresidualdark	0.01
chr8_122968810	8	122968810	A	G	NPQresidualdark	0.01
chr3_18151267	3	18151267	G	A	NPQresidualdark	0.01
chr4_189990467	4	189990467	T	G	NPQresidualdark	0.01
chr4_204560011	4	204560011	T	C	NPQresidualdark	0.01
chr10_36037980	10	36037980	A	AT	NPQresidualdark	0.01
chr1_179678296	1	179678296	A	G	NPQresidualdark	0.01
chr1_307315379	1	307315379	A	G	NPQresidualdark	0.01
chr2_232064929	2	232064929	T	G	NPQresidualdark	0.01
chr4_118102978	4	118102978	T	C	NPQresidualdark	0.01
chr6_10175355	6	10175355	G	A	NPQresidualdark	0.01
chr10_7136072	10	7136072	C	T	NPQresidualdark	0.01
chr10_110880004	10	110880004	A	G	NPQresidualdark	0.01
chr1_197067875	1	197067875	C	T	NPQresidualdark	0.01
chr5_181610890	5	181610890	T	C	NPQresidualdark	0.01
chr7_123321964	7	123321964	CTTCTTGCGCTCTTGGCG	C	NPQresidualdark	0.01
chr8_2283883	8	2283883	A	T	NPQresidualdark	0.01
chr8_46329422	8	46329422	G	A	NPQresidualdark	0.01
chr9_110408312	9	110408312	T	C	NPQresidualdark	0.01
chr1_57152716	1	57152716	C	T	NPQresidualdark	0.01
chr3_119710552	3	119710552	C	T	NPQresidualdark	0.01
chr5_132305186	5	132305186	A	G	NPQresidualdark	0.01
chr5_189185423	5	189185423	C	T	NPQresidualdark	0.03
chr7_105312565	7	105312565	G	A	NPQresidualdark	0.01
chr7_181622235	7	181622235	C	G	NPQresidualdark	0.01
chr10_85911968	10	85911968	A	G	NPQresidualdark	0.01
chr10_131111752	10	131111752	G	A	NPQresidualdark	0.04
chr1_40108044	1	40108044	A	G	NPQresidualdark	0.01
chr6_171659970	6	171659970	G	A	NPQresidualdark	0.01
chr7_182038849	7	182038849	T	G	NPQresidualdark	0.03
chr9_99724679	9	99724679	G	A	NPQresidualdark	0.01
chr1_53743757	1	53743757	G	GTCTCGTAC	NPQresidualdark	0.01
chr3_187857695	3	187857695	C	A	NPQresidualdark	0.01
chr4_123785531	4	123785531	T	C	NPQresidualdark	0.01
chr6_31740898	6	31740898	A	T	NPQresidualdark	0.01
chr8_88458287	8	88458287	C	T	NPQresidualdark	0.01
chr10_36846769	10	36846769	T	C	NPQresidualdark	0.06
chr1_148370832	1	148370832	C	T	NPQresidualdark	0.01
chr1_179425255	1	179425255	G	A	NPQresidualdark	0.02
chr3_147516259	3	147516259	A	G	NPQresidualdark	0.01
chr5_28055248	5	28055248	A	C	NPQresidualdark	0.01
chr8_85679603	8	85679603	G	A	NPQresidualdark	0.01
chr5_49474436	5	49474436	A	C	NPQresidualdark	0.01
chr2_163181802	2	163181802	G	A	NPQresidualdark	0.01
chr2_230988009	2	230988009	G	A	NPQresidualdark	0.01
chr5_92871874	5	92871874	A	G	NPQresidualdark	0.01
chr5_133709448	5	133709448	A	G	NPQresidualdark	0.01
chr7_12815493	7	12815493	A	G	NPQresidualdark	0.01
chr8_122033304	8	122033304	C	G	NPQresidualdark	0.01
chr9_15495956	9	15495956	C	G	NPQresidualdark	0.03
chr10_132825250	10	132825250	G	T	NPQresidualdark	0.01
chr1_122132834	1	122132834	A	T	NPQresidualdark	0.01
chr2_40514313	2	40514313	T	C	NPQresidualdark	0.01
chr7_36376770	7	36376770	A	G	NPQresidualdark	0.01
chr8_6745329	8	6745329	C	T	NPQresidualdark	0.01
chr8_113459357	8	113459357	A	G	NPQresidualdark	0.04
chr10_12867509	10	12867509	G	A	NPQresidualdark	0.01
chr1_179425646	1	179425646	G	A	NPQresidualdark	0.01
chr2_226757529	2	226757529	G	C	NPQresidualdark	0.01
chr4_143089808	4	143089808	T	C	NPQresidualdark	0.01
chr6_138959624	6	138959624	A	G	NPQresidualdark	0.01
chr10_38979087	10	38979087	A	G	NPQresidualdark	0.01
chr1_34375770	1	34375770	G	A	NPQresidualdark	0.01
chr3_16311297	3	16311297	G	A	NPQresidualdark	0.01
chr8_127458563	8	127458563	C	T	NPQresidualdark	0.01
chr9_15496395	9	15496395	T	C	NPQresidualdark	0.01
chr1_82839708	1	82839708	C	T	NPQresidualdark	0.01
chr1_255468655	1	255468655	C	T	NPQresidualdark	0.01
chr4_142716809	4	142716809	A	G	NPQresidualdark	0.01
chr5_27959842	5	27959842	G	C	NPQresidualdark	0.01
chr8_176476877	8	176476877	A	G	NPQresidualdark	0.03
chr10_114687883	10	114687883	C	T	NPQresidualdark	0.01
chr1_67486546	1	67486546	C	T	NPQresidualdark	0.01
chr1_217240866	1	217240866	T	C	NPQresidualdark	0.01
chr2_53067806	2	53067806	T	G	NPQresidualdark	0.02
chr3_137849037	3	137849037	A	T	NPQresidualdark	0.01
chr5_189156506	5	189156506	A	G	NPQresidualdark	0.01
chr5_214507274	5	214507274	C	T	NPQresidualdark	0.01
chr4_208442127	4	208442127	A	G	NPQresidualdark	0.01
chr5_162531789	5	162531789	G	A	NPQresidualdark	0.01
chr1_230276731	1	230276731	A	G	NPQresidualdark	0.01
chr2_24952775	2	24952775	T	C	NPQresidualdark	0.01
chr3_27688561	3	27688561	A	C	NPQresidualdark	0.01
chr3_200169812	3	200169812	TA	T	NPQresidualdark	0.01
chr7_162696577	7	162696577	A	T	NPQresidualdark	0.01
chr8_154977011	8	154977011	G	A	NPQresidualdark	0.01
chr9_84365751	9	84365751	C	T	NPQresidualdark	0.01
chr5_224045416	5	224045416	A	G	NPQresidualdark	0.01
chr7_149784483	7	149784483	G	A	NPQresidualdark	0.03
chr8_8506704	8	8506704	G	T	NPQresidualdark	0.01
chr10_81447041	10	81447041	G	A	NPQresidualdark	0.01
chr1_50629828	1	50629828	T	C	NPQresidualdark	0.01
chr2_58438046	2	58438046	C	T	NPQresidualdark	0.01
chr4_171355894	4	171355894	G	A	NPQresidualdark	0.01
chr6_167849451	6	167849451	T	C	NPQresidualdark	0.01
chr9_138858120	9	138858120	T	C	NPQresidualdark	0.01
chr1_179296706	1	179296706	A	G	NPQresidualdark	0.01
chr3_59619289	3	59619289	G	T	NPQresidualdark	0.01
chr3_219211821	3	219211821	G	A	NPQresidualdark	0.01
chr4_119469707	4	119469707	A	G	NPQresidualdark	0.01
chr7_11786257	7	11786257	G	A	NPQresidualdark	0.01
chr10_68548410	10	68548410	C	T	NPQresidualdark	0.01
chr10_83326789	10	83326789	C	T	NPQresidualdark	0.01
chr2_6402603	2	6402603	C	CA	NPQresidualdark	0.01
chr5_188126111	5	188126111	G	A	NPQresidualdark	0.03
chr8_94809589	8	94809589	C	G	NPQresidualdark	0.01
chr1_187518653	1	187518653	C	T	NPQresidualdark	0.01
chr1_254027556	1	254027556	T	C	NPQresidualdark	0.01
chr2_71838278	2	71838278	A	G	NPQresidualdark	0.01
chr7_46711946	7	46711946	C	T	NPQresidualdark	0.01
chr8_178029527	8	178029527	T	C	NPQresidualdark	0.02
chr9_5317284	9	5317284	G	A	NPQresidualdark	0.01
chr2_230881076	2	230881076	C	T	NPQresidualdark	0.01
chr3_130696007	3	130696007	C	T	NPQresidualdark	0.01
chr5_7135100	5	7135100	G	A	NPQresidualdark	0.01
chr7_84090070	7	84090070	A	C	NPQresidualdark	0.01
chr8_31005556	8	31005556	A	G	NPQresidualdark	0.01
chr1_298840190	1	298840190	G	A	NPQresidualdark	0.01
chr3_147515991	3	147515991	A	G	NPQresidualdark	0.01
chr6_78292465	6	78292465	T	C	NPQresidualdark	0.01
chr9_71981669	9	71981669	G	A	NPQresidualdark	0.01
chr9_155775284	9	155775284	G	A	NPQresidualdark	0.01
chr10_35779682	10	35779682	T	C	NPQresidualdark	0.01
chr1_12829795	1	12829795	A	T	NPQresidualdark	0.01
chr1_118776523	1	118776523	G	A	NPQresidualdark	0.01
chr5_222368573	5	222368573	A	C	NPQresidualdark	0.01
chr6_139795213	6	139795213	C	A	NPQresidualdark	0.01
chr10_32814178	10	32814178	T	C	NPQresidualdark	0.01
chr10_81738448	10	81738448	C	T	NPQresidualdark	0.01
chr10_146920719	10	146920719	C	T	NPQresidualdark	0.01
chr1_41227736	1	41227736	G	A	NPQresidualdark	0.01
chr2_67179720	2	67179720	T	C	NPQresidualdark	0.01
chr3_184738757	3	184738757	C	T	NPQresidualdark	0.01
chr3_219521214	3	219521214	C	T	NPQresidualdark	0.01
chr5_5344386	5	5344386	C	T	NPQresidualdark	0.01
chr5_27755844	5	27755844	T	C	NPQresidualdark	0.01
chr6_36710759	6	36710759	C	T	NPQresidualdark	0.01
chr7_149783726	7	149783726	G	A	NPQresidualdark	0.01
chr2_39393863	2	39393863	G	A	NPQresidualdark	0.01
chr4_172163199	4	172163199	T	C	NPQresidualdark	0.01
chr8_99563868	8	99563868	T	G	NPQresidualdark	0.01
chr8_151960267	8	151960267	C	T	NPQresidualdark	0.01
chr1_16505358	1	16505358	G	A	NPQresidualdark	0.01
chr2_238760240	2	238760240	T	C	NPQresidualdark	0.01
chr4_163802691	4	163802691	G	T	NPQresidualdark	0.01
chr5_134337576	5	134337576	C	T	NPQresidualdark	0.01
chr5_209907678	5	209907678	G	C	NPQresidualdark	0.01
chr7_107446862	7	107446862	C	T	NPQresidualdark	0.01
chr8_155585058	8	155585058	C	T	NPQresidualdark	0.01
chr1_45675832	1	45675832	G	A	NPQresidualdark	0.01
chr2_8823056	2	8823056	C	T	NPQresidualdark	0.01
chr2_171607933	2	171607933	A	T	NPQresidualdark	0.02
chr5_185828035	5	185828035	T	C	NPQresidualdark	0.01
chr6_75831829	6	75831829	T	C	NPQresidualdark	0.01
chr6_104282086	6	104282086	G	A	NPQresidualdark	0.01
chr10_61166415	10	61166415	TGTCGTTTACCGA	T	NPQresidualdark	0.01
chr1_147848221	1	147848221	C	T	NPQresidualdark	0.01
chr1_176177431	1	176177431	A	T	NPQresidualdark	0.01
chr2_63052071	2	63052071	G	A	NPQresidualdark	0.01
chr3_211133737	3	211133737	TA	T	NPQresidualdark	0.01
chr4_209344025	4	209344025	A	G	NPQresidualdark	0.01
chr7_111490968	7	111490968	T	C	NPQresidualdark	0.01
chr10_79520702	10	79520702	G	A	NPQresidualdark	0.01
chr6_92472656	6	92472656	C	CCGGGT	NPQresidualdark	0.01
chr7_182351721	7	182351721	T	C	NPQresidualdark	0.01
chr10_36846759	10	36846759	A	G	NPQresidualdark	0.03
chr10_144336489	10	144336489	C	T	NPQresidualdark	0.01
chr5_188074263	5	188074263	T	G	NPQresidualdark	0.01
chr5_208381299	5	208381299	G	A	NPQresidualdark	0.01
chr9_7738024	9	7738024	A	G	NPQresidualdark	0.01
chr9_132480342	9	132480342	T	C	NPQresidualdark	0.01
chr10_71871807	10	71871807	T	A	NPQresidualdark	0.01
chr2_238806550	2	238806550	G	T	NPQresidualdark	0.01
chr3_8824895	3	8824895	T	C	NPQresidualdark	0.01
chr3_210623875	3	210623875	G	A	NPQresidualdark	0.01
chr5_133803462	5	133803462	C	T	NPQresidualdark	0.01
chr10_146834042	10	146834042	C	T	NPQresidualdark	0.01
chr1_13990068	1	13990068	C	T	NPQresidualdark	0.01
chr1_43796911	1	43796911	T	C	NPQresidualdark	0.01
chr2_45811776	2	45811776	G	A	NPQresidualdark	0.01
chr4_12101736	4	12101736	C	T	NPQresidualdark	0.01
chr5_19358628	5	19358628	G	A	NPQresidualdark	0.01
chr5_148850738	5	148850738	A	G	NPQresidualdark	0.01
chr5_210392119	5	210392119	G	A	NPQresidualdark	0.01
chr6_176551545	6	176551545	C	T	NPQresidualdark	0.01
chr10_81782150	10	81782150	C	T	NPQresidualdark	0.01
chr3_93439299	3	93439299	G	A	NPQresidualdark	0.01
chr5_18266135	5	18266135	C	T	NPQresidualdark	0.01
chr7_106814401	7	106814401	G	A	NPQresidualdark	0.02
chr9_34209463	9	34209463	G	A	NPQresidualdark	0.02
chr9_95354120	9	95354120	G	A	NPQresidualdark	0.01
chr10_15246046	10	15246046	A	G	NPQresidualdark	0.01
chr2_192262773	2	192262773	T	C	NPQresidualdark	0.01
chr5_165135022	5	165135022	G	T	NPQresidualdark	0.01
chr5_173315125	5	173315125	C	T	NPQresidualdark	0.01
chr7_82689680	7	82689680	G	A	NPQresidualdark	0.01
chr8_88681056	8	88681056	A	G	NPQresidualdark	0.01
chr10_90462520	10	90462520	G	A	NPQresidualdark	0.01
chr1_302547392	1	302547392	G	A	NPQresidualdark	0.01
chr2_105498335	2	105498335	T	C	NPQresidualdark	0.01
chr2_202084092	2	202084092	C	T	NPQresidualdark	0.01
chr3_155248102	3	155248102	C	T	NPQresidualdark	0.01
chr10_4208427	10	4208427	TGACGTA	T	NPQresidualdark	0.01
chr2_58721377	2	58721377	C	T	NPQresidualdark	0.01
chr3_63234322	3	63234322	G	A	NPQresidualdark	0.01
chr4_37265847	4	37265847	G	A	NPQresidualdark	0.01
chr5_135658695	5	135658695	C	T	NPQresidualdark	0.01
chr5_150420943	5	150420943	C	T	NPQresidualdark	0.01
chr6_104292237	6	104292237	A	AAGCGTG	NPQresidualdark	0.01
chr1_122700489	1	122700489	G	A	NPQresidualdark	0.01
chr1_179924660	1	179924660	G	A	NPQresidualdark	0.01
chr4_179850791	4	179850791	C	T	NPQresidualdark	0.01
chr5_112873267	5	112873267	C	T	NPQresidualdark	0.01
chr9_15609475	9	15609475	A	G	NPQresidualdark	0.01
chr9_66987177	9	66987177	A	G	NPQresidualdark	0.01
chr1_2812683	1	2812683	C	T	NPQresidualdark	0.01
chr5_187581722	5	187581722	C	T	NPQresidualdark	0.01
chr6_95936618	6	95936618	A	G	NPQresidualdark	0.01
chr8_122733956	8	122733956	C	A	NPQresidualdark	0.01
chr10_87192561	10	87192561	G	A	NPQresidualdark	0.01
chr1_150995791	1	150995791	T	C	NPQresidualdark	0.01
chr1_283342307	1	283342307	T	C	NPQresidualdark	0.01
chr6_134243928	6	134243928	A	G	NPQresidualdark	0.01
chr7_106026948	7	106026948	G	A	NPQresidualdark	0.01
chr9_133137582	9	133137582	G	A	NPQresidualdark	0.01
chr10_26063360	10	26063360	C	T	NPQresidualdark	0.01
chr1_122672786	1	122672786	T	C	NPQresidualdark	0.01
chr7_11672946	7	11672946	A	G	NPQresidualdark	0.01
chr4_18631323	4	18631323	G	A	NPQresidualdark	0.01
chr5_81871120	5	81871120	A	T	NPQresidualdark	0.01
chr8_115650780	8	115650780	T	G	NPQresidualdark	0.01
chr2_107756839	2	107756839	A	AAAT	NPQresidualdark	0.01
chr1_20682149	1	20682149	T	C	NPQresidualdark	0.01
chr1_116645705	1	116645705	C	T	NPQresidualdark	0.01
chr7_150715828	7	150715828	G	A	NPQresidualdark	0.01
chr7_167680827	7	167680827	G	A	NPQresidualdark	0.01
chr8_77043620	8	77043620	C	T	NPQresidualdark	0.01
chr10_50088149	10	50088149	T	A	NPQresidualdark	0.01
chr10_51644956	10	51644956	T	G	NPQresidualdark	0.01
chr2_22454417	2	22454417	T	C	NPQresidualdark	0.01
chr2_124436204	2	124436204	G	A	NPQresidualdark	0.01
chr3_155365677	3	155365677	C	T	NPQresidualdark	0.01
chr4_61952454	4	61952454	T	A	NPQresidualdark	0.01
chr4_66424155	4	66424155	A	G	NPQresidualdark	0.01
chr1_67579212	1	67579212	A	AATTC	NPQresidualdark	0.01
chr2_68878291	2	68878291	A	G	NPQresidualdark	0.01
chr2_234863076	2	234863076	A	G	NPQresidualdark	0.01
chr3_217200680	3	217200680	C	T	NPQresidualdark	0.01
chr4_85118992	4	85118992	C	A	NPQresidualdark	0.02
chr5_222592526	5	222592526	A	G	NPQresidualdark	0.01
chr7_131840662	7	131840662	T	C	NPQresidualdark	0.01
chr8_5449284	8	5449284	G	T	NPQresidualdark	0.01
chr8_69848298	8	69848298	C	T	NPQresidualdark	0.01
chr1_209013887	1	209013887	C	T	NPQresidualdark	0.01
chr6_94977591	6	94977591	T	C	NPQresidualdark	0.01
chr6_104296620	6	104296620	CA	C	NPQresidualdark	0.02
chr6_112321580	6	112321580	G	A	NPQresidualdark	0.01
chr1_235186374	1	235186374	G	A	NPQresidualdark	0.01
chr7_10080341	7	10080341	C	T	NPQresidualdark	0.01
chr6_31745042	6	31745042	A	G	NPQresidualdark	0.01
chr6_94964943	6	94964943	C	T	NPQresidualdark	0.01
chr8_122309807	8	122309807	G	A	NPQresidualdark	0.01
chr2_52162000	2	52162000	C	T	NPQresidualdark	0.01
chr5_86880887	5	86880887	G	A	NPQresidualdark	0.01
chr6_52038055	6	52038055	C	T	NPQresidualdark	0.01
chr7_116825168	7	116825168	G	A	NPQresidualdark	0.01
chr8_121597057	8	121597057	A	G	NPQresidualdark	0.01
chr10_87456970	10	87456970	A	G	NPQresidualdark	0.01
chr2_3605297	2	3605297	C	T	PSIIamplitudedarkE	0.02
chr3_9840054	3	9840054	C	T	PSIIamplitudedarkE	0.01
chr3_88860188	3	88860188	C	T	PSIIamplitudedarkE	0.03
chr3_148305485	3	148305485	C	T	PSIIamplitudedarkE	0.01
chr4_181009658	4	181009658	C	T	PSIIamplitudedarkE	0.04
chr6_93219927	6	93219927	C	T	PSIIamplitudedarkE	0.01
chr9_128013517	9	128013517	T	C	PSIIamplitudedarkE	0.02
chr1_167085091	1	167085091	T	C	PSIIamplitudedarkE	0.01
chr1_288416774	1	288416774	G	C	PSIIamplitudedarkE	0.01
chr2_83884860	2	83884860	C	CT	PSIIamplitudedarkE	0.01
chr3_219195254	3	219195254	C	A	PSIIamplitudedarkE	0.04
chr4_16703494	4	16703494	T	C	PSIIamplitudedarkE	0.01
chr4_30792865	4	30792865	G	A	PSIIamplitudedarkE	0.02
chr5_179643448	5	179643448	G	T	PSIIamplitudedarkE	0.01
chr6_130044688	6	130044688	G	A	PSIIamplitudedarkE	0.03
chr8_144405952	8	144405952	G	A	PSIIamplitudedarkE	0.01
chr3_208481643	3	208481643	A	G	PSIIamplitudedarkE	0.01
chr5_7274902	5	7274902	ACT	A	PSIIamplitudedarkE	0.01
chr6_163089415	6	163089415	G	A	PSIIamplitudedarkE	0.02
chr9_145469045	9	145469045	G	A	PSIIamplitudedarkE	0.01
chr1_12047641	1	12047641	T	C	PSIIamplitudedarkE	0.01
chr1_12571177	1	12571177	T	C	PSIIamplitudedarkE	0.03
chr1_229337011	1	229337011	T	C	PSIIamplitudedarkE	0.01
chr3_21028315	3	21028315	G	A	PSIIamplitudedarkE	0.02
chr4_200478120	4	200478120	A	C	PSIIamplitudedarkE	0.01
chr7_140614737	7	140614737	T	C	PSIIamplitudedarkE	0.01
chr8_20308997	8	20308997	G	A	PSIIamplitudedarkE	0.03
chr9_44750361	9	44750361	A	G	PSIIamplitudedarkE	0.01
chr9_99607173	9	99607173	G	A	PSIIamplitudedarkE	0.02
chr10_27526437	10	27526437	G	A	PSIIamplitudedarkE	0.01
chr10_95115425	10	95115425	T	C	PSIIamplitudedarkE	0.01
chr1_12495090	1	12495090	G	A	PSIIamplitudedarkE	0.02
chr3_22454203	3	22454203	C	T	PSIIamplitudedarkE	0.03
chr3_175007761	3	175007761	G	A	PSIIamplitudedarkE	0.01
chr5_55836895	5	55836895	G	A	PSIIamplitudedarkE	0.01
chr10_95115458	10	95115458	A	G	PSIIamplitudedarkE	0.03
chr1_259730201	1	259730201	ACTCGATATG	A	PSIIamplitudedarkE	0.01
chr2_228805906	2	228805906	G	A	PSIIamplitudedarkE	0.01
chr3_43314027	3	43314027	G	GAGTA	PSIIamplitudedarkE	0.02
chr3_196921816	3	196921816	AC	A	PSIIamplitudedarkE	0.01
chr5_60832792	5	60832792	G	A	PSIIamplitudedarkE	0.01
chr7_180634731	7	180634731	A	C	PSIIamplitudedarkE	0.01
chr9_22682801	9	22682801	G	T	PSIIamplitudedarkE	0.03
chr9_99251111	9	99251111	C	T	PSIIamplitudedarkE	0.01
chr10_120346640	10	120346640	C	A	PSIIamplitudedarkE	0.03
chr1_84230505	1	84230505	C	T	PSIIamplitudedarkE	0.01
chr2_17442028	2	17442028	C	T	PSIIamplitudedarkE	0.01
chr2_167634099	2	167634099	A	G	PSIIamplitudedarkE	0.01
chr3_146252153	3	146252153	A	C	PSIIamplitudedarkE	0.01
chr3_204593791	3	204593791	AT	A	PSIIamplitudedarkE	0.01
chr3_217643059	3	217643059	C	T	PSIIamplitudedarkE	0.02
chr5_7276242	5	7276242	C	T	PSIIamplitudedarkE	0.01
chr5_208958746	5	208958746	T	A	PSIIamplitudedarkE	0.01
chr6_130267630	6	130267630	G	A	PSIIamplitudedarkE	0.01
chr8_172424375	8	172424375	A	C	PSIIamplitudedarkE	0.01
chr9_85179044	9	85179044	A	G	PSIIamplitudedarkE	0.03
chr9_128965794	9	128965794	A	G	PSIIamplitudedarkE	0.01
chr1_146508305	1	146508305	ATTCT	A	PSIIamplitudedarkE	0.01
chr1_179918336	1	179918336	G	A	PSIIamplitudedarkE	0.01
chr1_269580891	1	269580891	A	G	PSIIamplitudedarkE	0.01
chr2_237963536	2	237963536	A	G	PSIIamplitudedarkE	0.01
chr4_226475363	4	226475363	A	G	PSIIamplitudedarkE	0.01
chr5_523941	5	523941	G	T	PSIIamplitudedarkE	0.01
chr9_151557122	9	151557122	G	A	PSIIamplitudedarkE	0.01
chr9_160800999	9	160800999	C	A	PSIIamplitudedarkE	0.03
chr2_89326591	2	89326591	T	TC	PSIIamplitudedarkE	0.01
chr2_134060092	2	134060092	C	T	PSIIamplitudedarkE	0.01
chr3_92267129	3	92267129	A	C	PSIIamplitudedarkE	0.01
chr3_172699791	3	172699791	C	T	PSIIamplitudedarkE	0.01
chr4_30864690	4	30864690	A	C	PSIIamplitudedarkE	0.01
chr6_139711541	6	139711541	T	C	PSIIamplitudedarkE	0.02
chr7_25152397	7	25152397	G	A	PSIIamplitudedarkE	0.01
chr7_87214088	7	87214088	C	T	PSIIamplitudedarkE	0.01
chr8_171494692	8	171494692	G	A	PSIIamplitudedarkE	0.01
chr8_175077353	8	175077353	C	T	PSIIamplitudedarkE	0.01
chr9_84933527	9	84933527	G	A	PSIIamplitudedarkE	0.01
chr10_14983153	10	14983153	C	T	PSIIamplitudedarkE	0.01
chr10_120164603	10	120164603	A	G	PSIIamplitudedarkE	0.01
chr2_2788630	2	2788630	C	T	PSIIamplitudedarkE	0.01
chr4_188523658	4	188523658	A	C	PSIIamplitudedarkE	0.01
chr7_33998771	7	33998771	T	C	PSIIamplitudedarkE	0.01
chr7_145954024	7	145954024	G	T	PSIIamplitudedarkE	0.01
chr8_125517349	8	125517349	A	T	PSIIamplitudedarkE	0.01
chr9_116701164	9	116701164	C	T	PSIIamplitudedarkE	0.01
chr4_30794645	4	30794645	T	C	PSIIamplitudedarkE	0.02
chr5_139099678	5	139099678	T	A	PSIIamplitudedarkE	0.01
chr8_20308996	8	20308996	G	A	PSIIamplitudedarkE	0.02
chr1_19104475	1	19104475	A	G	PSIIamplitudedarkE	0.01
chr1_243598663	1	243598663	C	T	PSIIamplitudedarkE	0.01
chr2_16970396	2	16970396	A	G	PSIIamplitudedarkE	0.01
chr2_104564401	2	104564401	G	A	PSIIamplitudedarkE	0.01
chr3_112015108	3	112015108	G	A	PSIIamplitudedarkE	0.01
chr2_185748337	2	185748337	G	A	PSIIamplitudedarkE	0.01
chr4_65045074	4	65045074	G	A	PSIIamplitudedarkE	0.02
chr4_151650518	4	151650518	G	A	PSIIamplitudedarkE	0.01
chr5_47410699	5	47410699	G	T	PSIIamplitudedarkE	0.01
chr6_102263271	6	102263271	A	G	PSIIamplitudedarkE	0.01
chr8_127546107	8	127546107	C	T	PSIIamplitudedarkE	0.01
chr9_13036882	9	13036882	G	A	PSIIamplitudedarkE	0.01
chr2_84169722	2	84169722	G	A	PSIIamplitudedarkE	0.01
chr2_232855731	2	232855731	C	T	PSIIamplitudedarkE	0.01
chr3_48792276	3	48792276	T	A	PSIIamplitudedarkE	0.01
chr7_124935450	7	124935450	A	G	PSIIamplitudedarkE	0.01
chr8_170258023	8	170258023	C	T	PSIIamplitudedarkE	0.01
chr1_28039118	1	28039118	C	T	PSIIamplitudedarkE	0.01
chr3_120534929	3	120534929	C	T	PSIIamplitudedarkE	0.01
chr7_180832152	7	180832152	G	A	PSIIamplitudedarkE	0.01
chr8_125146942	8	125146942	T	C	PSIIamplitudedarkE	0.01
chr2_153361186	2	153361186	G	A	PSIIamplitudedarkE	0.01
chr4_30790631	4	30790631	G	T	PSIIamplitudedarkE	0.01
chr6_93812544	6	93812544	A	G	PSIIamplitudedarkE	0.01
chr8_126292929	8	126292929	G	A	PSIIamplitudedarkE	0.01
chr10_25141129	10	25141129	C	T	PSIIamplitudedarkE	0.01
chr10_144287593	10	144287593	G	A	PSIIamplitudedarkE	0.01
chr1_19094614	1	19094614	G	A	PSIIamplitudedarkE	0.01
chr3_57292078	3	57292078	T	C	PSIIamplitudedarkE	0.01
chr3_155191089	3	155191089	A	G	PSIIamplitudedarkE	0.01
chr4_1611182	4	1611182	G	A	PSIIamplitudedarkE	0.01
chr4_222377227	4	222377227	T	A	PSIIamplitudedarkE	0.01
chr5_48769792	5	48769792	A	G	PSIIamplitudedarkE	0.01
chr6_81972461	6	81972461	G	A	PSIIamplitudedarkE	0.01
chr9_1368265	9	1368265	TG	T	PSIIamplitudedarkE	0.01
chr10_139086694	10	139086694	G	A	PSIIamplitudedarkE	0.02
chr1_273271699	1	273271699	A	C	PSIIamplitudedarkE	0.01
chr7_116651915	7	116651915	A	G	PSIIamplitudedarkE	0.01
chr8_85531829	8	85531829	G	A	PSIIamplitudedarkE	0.01
chr9_11084132	9	11084132	T	C	PSIIamplitudedarkE	0.01
chr2_157189889	2	157189889	T	TGA	PSIIamplitudedarkE	0.01
chr3_123674703	3	123674703	G	A	PSIIamplitudedarkE	0.01
chr5_8236471	5	8236471	T	C	PSIIamplitudedarkE	0.01
chr6_42023031	6	42023031	C	T	PSIIamplitudedarkE	0.01
chr7_131794591	7	131794591	G	A	PSIIamplitudedarkE	0.01
chr9_85082241	9	85082241	T	C	PSIIamplitudedarkE	0.01
chr10_16934	10	16934	C	T	PSIIamplitudedarkE	0.01
chr10_109717033	10	109717033	T	A	PSIIamplitudedarkE	0.01
chr6_180123405	6	180123405	T	C	PSIIamplitudedarkE	0.01
chr7_123201853	7	123201853	G	A	PSIIamplitudedarkE	0.01
chr9_133992846	9	133992846	T	C	PSIIamplitudedarkE	0.02
chr3_148727426	3	148727426	C	T	PSIIamplitudedarkE	0.01
chr3_219555985	3	219555985	C	T	PSIIamplitudedarkE	0.01
chr4_192833543	4	192833543	G	A	PSIIamplitudedarkE	0.01
chr5_814371	5	814371	A	T	PSIIamplitudedarkE	0.01
chr5_117715053	5	117715053	A	G	PSIIamplitudedarkE	0.01
chr5_164068592	5	164068592	C	T	PSIIamplitudedarkE	0.01
chr7_146458121	7	146458121	C	T	PSIIamplitudedarkE	0.03
chr8_37534330	8	37534330	C	T	PSIIamplitudedarkE	0.01
chr8_172899453	8	172899453	C	T	PSIIamplitudedarkE	0.01
chr8_175850257	8	175850257	T	A	PSIIamplitudedarkE	0.01
chr10_144393195	10	144393195	G	A	PSIIamplitudedarkE	0.01
chr1_16888559	1	16888559	C	T	PSIIamplitudedarkE	0.01
chr1_279132001	1	279132001	C	T	PSIIamplitudedarkE	0.01
chr2_1502682	2	1502682	A	G	PSIIamplitudedarkE	0.01
chr5_6786644	5	6786644	G	C	PSIIamplitudedarkE	0.01
chr7_5997021	7	5997021	A	T	PSIIamplitudedarkE	0.01
chr9_1719063	9	1719063	G	T	PSIIamplitudedarkE	0.01
chr9_143418863	9	143418863	T	C	PSIIamplitudedarkE	0.01
chr9_144827977	9	144827977	G	A	PSIIamplitudedarkE	0.01
chr1_51060464	1	51060464	A	C	PSIIamplitudedarkE	0.01
chr2_16850967	2	16850967	G	T	PSIIamplitudedarkE	0.01
chr3_43313783	3	43313783	T	C	PSIIamplitudedarkE	0.02
chr9_28656482	9	28656482	CA	C	PSIIamplitudedarkE	0.01
chr1_196885255	1	196885255	C	T	PSIIamplitudedarkE	0.01
chr2_3612211	2	3612211	C	T	PSIIamplitudedarkE	0.01
chr2_83380754	2	83380754	T	C	PSIIamplitudedarkE	0.01
chr4_206079567	4	206079567	A	G	PSIIamplitudedarkE	0.01
chr10_2394199	10	2394199	T	C	PSIIamplitudedarkE	0.01
chr1_91942447	1	91942447	C	T	PSIIamplitudedarkE	0.01
chr3_99460437	3	99460437	G	A	PSIIamplitudedarkE	0.01
chr4_30791310	4	30791310	T	C	PSIIamplitudedarkE	0.01
chr1_280600589	1	280600589	A	G	PSIIend	0.07
chr1_303929110	1	303929110	A	G	PSIIend	0.01
chr8_151548265	8	151548265	AAGG	A	PSIIend	0.02
chr1_32261606	1	32261606	A	G	PSIIend	0.01
chr6_124007601	6	124007601	C	T	PSIIend	0.02
chr7_2352132	7	2352132	C	A	PSIIend	0.01
chr8_176034984	8	176034984	G	GTT	PSIIend	0.01
chr9_22682801	9	22682801	G	T	PSIIend	0.01
chr9_133992846	9	133992846	T	C	PSIIend	0.13
chr4_181009658	4	181009658	C	T	PSIIend	0.05
chr4_205801162	4	205801162	T	C	PSIIend	0.01
chr8_73843473	8	73843473	T	C	PSIIend	0.01
chr10_95115203	10	95115203	C	G	PSIIend	0.01
chr3_192114647	3	192114647	A	G	PSIIend	0.02
chr4_134149419	4	134149419	A	G	PSIIend	0.01
chr4_204483148	4	204483148	G	C	PSIIend	0.01
chr5_185914295	5	185914295	G	A	PSIIend	0.01
chr6_36803749	6	36803749	C	T	PSIIend	0.03
chr6_128160205	6	128160205	G	A	PSIIend	0.01
chr8_64497610	8	64497610	C	T	PSIIend	0.02
chr10_63259809	10	63259809	A	G	PSIIend	0.01
chr1_191778269	1	191778269	C	A	PSIIend	0.01
chr2_155995762	2	155995762	G	A	PSIIend	0.01
chr3_217643059	3	217643059	C	T	PSIIend	0.04
chr4_185623776	4	185623776	C	T	PSIIend	0.02
chr5_41181903	5	41181903	A	G	PSIIend	0.01
chr6_167833936	6	167833936	G	A	PSIIend	0.01
chr7_82347863	7	82347863	C	T	PSIIend	0.01
chr2_12462447	2	12462447	G	C	PSIIend	0.01
chr2_89326591	2	89326591	T	TC	PSIIend	0.01
chr3_88860188	3	88860188	C	T	PSIIend	0.09
chr3_197050352	3	197050352	G	A	PSIIend	0.01
chr6_163089415	6	163089415	G	A	PSIIend	0.05
chr8_141911207	8	141911207	G	A	PSIIend	0.03
chr10_94923299	10	94923299	A	C	PSIIend	0.08
chr1_179763724	1	179763724	C	T	PSIIend	0.05
chr1_222268756	1	222268756	C	T	PSIIend	0.01
chr3_112648444	3	112648444	C	T	PSIIend	0.07
chr4_18937204	4	18937204	G	A	PSIIend	0.01
chr10_2394199	10	2394199	T	C	PSIIend	0.04
chr1_58021981	1	58021981	G	A	PSIIend	0.02
chr1_179886081	1	179886081	C	T	PSIIend	0.04
chr2_2788630	2	2788630	C	T	PSIIend	0.02
chr2_20070684	2	20070684	G	A	PSIIend	0.01
chr2_49469384	2	49469384	C	T	PSIIend	0.01
chr6_66901355	6	66901355	A	C	PSIIend	0.01
chr7_49061325	7	49061325	G	C	PSIIend	0.01
chr10_145017635	10	145017635	A	C	PSIIend	0.01
chr1_103216320	1	103216320	GCTTTATAT	G	PSIIend	0.01
chr3_21028315	3	21028315	G	A	PSIIend	0.17
chr4_226423304	4	226423304	G	A	PSIIend	0.01
chr6_168833686	6	168833686	C	T	PSIIend	0.02
chr9_115304435	9	115304435	G	A	PSIIend	0.07
chr1_12571177	1	12571177	T	C	PSIIend	0.06
chr1_38256032	1	38256032	A	G	PSIIend	0.03
chr2_44892483	2	44892483	C	T	PSIIend	0.02
chr2_139222846	2	139222846	A	AC	PSIIend	0.01
chr2_225948538	2	225948538	C	T	PSIIend	0.04
chr3_13077393	3	13077393	C	A	PSIIend	0.01
chr3_61039079	3	61039079	A	G	PSIIend	0.01
chr4_12935359	4	12935359	G	A	PSIIend	0.01
chr6_155515656	6	155515656	G	A	PSIIend	0.01
chr7_42216321	7	42216321	T	C	PSIIend	0.01
chr7_96975582	7	96975582	T	C	PSIIend	0.01
chr9_139730103	9	139730103	TA	T	PSIIend	0.01
chr9_158598867	9	158598867	G	A	PSIIend	0.01
chr1_115366086	1	115366086	T	C	PSIIend	0.01
chr2_29680103	2	29680103	G	A	PSIIend	0.01
chr2_62789245	2	62789245	G	A	PSIIend	0.02
chr4_52692652	4	52692652	A	T	PSIIend	0.01
chr5_190146841	5	190146841	T	C	PSIIend	0.01
chr9_25915367	9	25915367	A	G	PSIIend	0.01
chr9_118900239	9	118900239	G	A	PSIIend	0.01
chr9_128764355	9	128764355	G	A	PSIIend	0.01
chr1_161517170	1	161517170	C	T	PSIIend	0.01
chr1_233549623	1	233549623	A	G	PSIIend	0.01
chr2_81574911	2	81574911	A	G	PSIIend	0.01
chr4_59810456	4	59810456	G	A	PSIIend	0.01
chr6_68651524	6	68651524	G	A	PSIIend	0.01
chr9_28656482	9	28656482	CA	C	PSIIend	0.01
chr9_84860865	9	84860865	C	T	PSIIend	0.01
chr9_144827977	9	144827977	G	A	PSIIend	0.05
chr10_95115458	10	95115458	A	G	PSIIend	0.02
chr1_269201198	1	269201198	G	GTCCTAAT	PSIIend	0.01
chr2_227743811	2	227743811	C	T	PSIIend	0.01
chr4_30864690	4	30864690	A	C	PSIIend	0.01
chr9_22726417	9	22726417	C	T	PSIIend	0.03
chr1_26769262	1	26769262	C	T	PSIIend	0.01
chr1_179822729	1	179822729	G	A	PSIIend	0.02
chr1_249856250	1	249856250	C	T	PSIIend	0.01
chr2_142556425	2	142556425	A	C	PSIIend	0.01
chr2_212105474	2	212105474	T	C	PSIIend	0.01
chr3_45548451	3	45548451	C	A	PSIIend	0.01
chr3_119236871	3	119236871	T	C	PSIIend	0.01
chr3_126149875	3	126149875	T	C	PSIIend	0.01
chr4_226443893	4	226443893	A	G	PSIIend	0.01
chr7_61997304	7	61997304	T	C	PSIIend	0.01
chr7_34089994	7	34089994	T	A	PSIIend	0.01
chr9_128965794	9	128965794	A	G	PSIIend	0.02
chr10_147337233	10	147337233	C	T	PSIIend	0.01
chr3_227312282	3	227312282	T	G	PSIIend	0.02
chr4_168292933	4	168292933	G	A	PSIIend	0.01
chr5_6527856	5	6527856	C	CT	PSIIend	0.02
chr5_48631223	5	48631223	C	T	PSIIend	0.01
chr10_138778886	10	138778886	A	G	PSIIend	0.03
chr8_108996051	8	108996051	A	G	PSIIend	0.01
chr10_95125893	10	95125893	C	T	PSIIend	0.01
chr2_15515221	2	15515221	C	T	PSIIend	0.01
chr4_210406762	4	210406762	C	T	PSIIend	0.01
chr4_226475363	4	226475363	A	G	PSIIend	0.01
chr5_107121671	5	107121671	T	A	PSIIend	0.01
chr8_128870317	8	128870317	G	A	PSIIend	0.01
chr9_139742924	9	139742924	G	A	PSIIend	0.01
chr9_160801115	9	160801115	C	G	PSIIend	0.02
chr6_133894095	6	133894095	A	G	PSIIend	0.01
chr8_175077353	8	175077353	C	T	PSIIend	0.03
chr9_99310266	9	99310266	G	A	PSIIend	0.01
chr1_221250178	1	221250178	G	A	PSIIend	0.01
chr2_202514054	2	202514054	G	T	PSIIend	0.01
chr4_143584874	4	143584874	A	G	PSIIend	0.01
chr5_212140744	5	212140744	CA	C	PSIIend	0.01
chr6_83633017	6	83633017	C	T	PSIIend	0.01
chr7_41502727	7	41502727	C	T	PSIIend	0.01
chr8_11857573	8	11857573	G	C	PSIIend	0.01
chr8_87940364	8	87940364	G	A	PSIIend	0.01
chr9_150681264	9	150681264	C	T	PSIIend	0.01
chr10_138778493	10	138778493	T	C	PSIIend	0.05
chr2_83380754	2	83380754	T	C	PSIIend	0.01
chr2_182969288	2	182969288	T	A	PSIIend	0.01
chr3_91163373	3	91163373	T	A	PSIIend	0.01
chr6_128123753	6	128123753	C	T	PSIIend	0.01
chr7_137504545	7	137504545	A	C	PSIIend	0.01
chr10_56516018	10	56516018	T	C	PSIIend	0.01
chr10_145024622	10	145024622	A	C	PSIIend	0.02
chr2_27505168	2	27505168	T	C	PSIIend	0.02
chr7_86887336	7	86887336	A	G	PSIIend	0.01
chr8_45995569	8	45995569	G	A	PSIIend	0.01
chr8_176989340	8	176989340	C	T	PSIIend	0.04
chr10_115802151	10	115802151	A	T	PSIIend	0.01
chr3_205725270	3	205725270	C	T	PSIIend	0.01
chr4_16703494	4	16703494	T	C	PSIIend	0.04
chr8_20308997	8	20308997	G	A	PSIIend	0.03
chr7_27272497	7	27272497	A	G	PSIIend	0.01
chr9_85594636	9	85594636	G	A	PSIIend	0.01
chr10_20632200	10	20632200	T	C	PSIIend	0.01
chr2_134260174	2	134260174	C	A	PSIIend	0.01
chr3_113304129	3	113304129	C	T	PSIIend	0.01
chr4_42834242	4	42834242	G	A	PSIIend	0.01
chr7_26698700	7	26698700	G	A	PSIIend	0.01
chr10_68872369	10	68872369	C	T	PSIIend	0.01
chr4_13710168	4	13710168	C	T	PSIIend	0.01
chr5_167773173	5	167773173	C	T	PSIIend	0.01
chr6_84096227	6	84096227	G	A	PSIIend	0.01
chr7_108690466	7	108690466	C	T	PSIIend	0.01
chr7_113417690	7	113417690	G	A	PSIIend	0.01
chr10_80675554	10	80675554	A	G	PSIIend	0.01
chr3_134824874	3	134824874	C	T	PSIIend	0.01
chr3_232072728	3	232072728	C	T	PSIIend	0.01
chr10_95115551	10	95115551	ATTAAATTC	A	PSIIend	0.03
chr1_295690275	1	295690275	C	T	PSIIend	0.01
chr7_71972170	7	71972170	C	T	PSIIend	0.01
chr7_152742791	7	152742791	T	C	PSIIend	0.01
chr8_14276246	8	14276246	T	C	PSIIend	0.01
chr8_128870382	8	128870382	C	CTT	PSIIend	0.01
chr1_178818970	1	178818970	G	A	PSIIend	0.01
chr1_238130392	1	238130392	G	A	PSIIend	0.01
chr2_12665091	2	12665091	G	A	PSIIend	0.01
chr2_15515216	2	15515216	T	C	PSIIend	0.01
chr4_130581327	4	130581327	T	C	PSIIend	0.01
chr2_66025030	2	66025030	C	T	PSIIend	0.02
chr6_102584310	6	102584310	T	C	PSIIend	0.01
chr9_17234451	9	17234451	A	G	PSIIend	0.01
chr1_293178556	1	293178556	T	TG	PSIIend	0.01
chr2_228665599	2	228665599	T	C	PSIIend	0.01
chr3_223179881	3	223179881	C	T	PSIIend	0.01
chr6_172738129	6	172738129	C	T	PSIIend	0.01
chr7_8048161	7	8048161	A	G	PSIIend	0.01
chr9_31093932	9	31093932	A	G	PSIIend	0.01
chr9_85082241	9	85082241	T	C	PSIIend	0.01
chr1_306529085	1	306529085	G	C	PSIIend	0.02
chr3_219582542	3	219582542	C	T	PSIIend	0.01
chr5_132790962	5	132790962	T	C	PSIIend	0.02
chr5_133487836	5	133487836	A	G	PSIIend	0.01
chr1_191854431	1	191854431	C	T	PSIIend	0.01
chr5_189696498	5	189696498	T	C	PSIIend	0.01
chr6_36710759	6	36710759	C	T	PSIIend	0.02
chr8_166039323	8	166039323	T	C	PSIIend	0.01
chr9_76081076	9	76081076	G	A	PSIIend	0.01
chr3_220155486	3	220155486	G	A	PSIIend	0.01
chr7_163045221	7	163045221	G	C	PSIIend	0.01
chr10_57691327	10	57691327	C	T	PSIIend	0.03
chr2_49905507	2	49905507	C	T	PSIIend	0.02
chr2_92482771	2	92482771	T	C	PSIIend	0.01
chr4_27746561	4	27746561	C	T	PSIIend	0.01
chr8_157167227	8	157167227	A	G	PSIIend	0.01
chr9_141447897	9	141447897	A	T	PSIIend	0.01
chr10_5189378	10	5189378	A	G	PSIIend	0.01
chr1_97460654	1	97460654	C	T	PSIIend	0.01
chr3_111912248	3	111912248	G	A	PSIIend	0.02
chr4_204901115	4	204901115	A	G	PSIIend	0.01
chr4_210422920	4	210422920	G	A	PSIIend	0.01
chr5_214301824	5	214301824	A	T	PSIIend	0.02
chr6_128854426	6	128854426	G	A	PSIIend	0.01
chr2_5011403	2	5011403	G	A	PSIIend	0.01
chr3_220699982	3	220699982	A	G	PSIIend	0.01
chr4_30792865	4	30792865	G	A	PSIIend	0.01
chr7_161376345	7	161376345	T	C	PSIIend	0.01
chr9_85179044	9	85179044	A	G	PSIIend	0.02
chr10_138778984	10	138778984	A	T	PSIIend	0.01
chr1_200081149	1	200081149	A	G	PSIIend	0.01
chr5_48426334	5	48426334	G	C	PSIIend	0.01
chr8_127546107	8	127546107	C	T	PSIIend	0.04
chr5_138313929	5	138313929	C	G	PSIIend	0.01
chr8_102614946	8	102614946	A	G	PSIIend	0.01
chr8_141861027	8	141861027	C	T	PSIIend	0.02
chr9_116382082	9	116382082	C	CA	PSIIend	0.01
chr3_76377752	3	76377752	A	T	PSIIend	0.01
chr3_131146366	3	131146366	A	G	PSIIend	0.02
chr3_233373369	3	233373369	A	G	PSIIend	0.01
chr4_209876652	4	209876652	A	G	PSIIend	0.01
chr9_47660283	9	47660283	G	A	PSIIend	0.01
chr1_292756663	1	292756663	G	C	PSIIend	0.01
chr4_228279201	4	228279201	C	T	PSIIend	0.01
chr5_13827013	5	13827013	A	G	PSIIend	0.01
chr8_11859969	8	11859969	C	T	PSIIend	0.02
chr8_141937681	8	141937681	C	T	PSIIend	0.01
chr1_32662876	1	32662876	T	C	PSIIend	0.01
chr1_185780291	1	185780291	G	A	PSIIend	0.01
chr3_226307036	3	226307036	C	A	PSIIend	0.02
chr5_69133301	5	69133301	T	C	PSIIend	0.01
chr5_224030898	5	224030898	G	A	PSIIend	0.01
chr6_134562491	6	134562491	A	G	PSIIend	0.01
chr8_88617399	8	88617399	G	A	PSIIend	0.01
chr9_118931611	9	118931611	C	T	PSIIend	0.01
chr1_3267420	1	3267420	C	T	PSIIend	0.01
chr1_36748337	1	36748337	T	C	PSIIend	0.01
chr1_249242982	1	249242982	T	C	PSIIend	0.01
chr2_217950308	2	217950308	A	G	PSIIend	0.01
chr8_128818883	8	128818883	G	A	PSIIend	0.02
chr1_28265597	1	28265597	A	G	PSIIend	0.01
chr1_211279542	1	211279542	A	G	PSIIend	0.01
chr1_268563737	1	268563737	TC	T	PSIIend	0.01
chr2_43242	2	43242	T	C	PSIIend	0.01
chr2_16851438	2	16851438	T	C	PSIIend	0.02
chr3_5922609	3	5922609	C	T	PSIIend	0.01
chr10_44248109	10	44248109	G	A	PSIIend	0.01
chr4_61880841	4	61880841	T	C	PSIIend	0.01
chr7_38457257	7	38457257	G	A	PSIIend	0.01
chr1_121379139	1	121379139	G	A	PSIIend	0.01
chr2_7647378	2	7647378	T	C	PSIIend	0.01
chr2_112367631	2	112367631	C	T	PSIIend	0.01
chr3_116641065	3	116641065	T	G	PSIIend	0.01
chr3_182509979	3	182509979	G	A	PSIIend	0.01
chr5_41046166	5	41046166	C	G	PSIIend	0.01
chr6_60644276	6	60644276	G	T	PSIIend	0.01
chr7_100095192	7	100095192	C	T	PSIIend	0.01
chr9_82062996	9	82062996	A	G	PSIIend	0.01
chr9_152487380	9	152487380	C	G	PSIIend	0.01
chr2_1611484	2	1611484	AGCCTT	A	PSIIend	0.02
chr2_75734964	2	75734964	G	A	PSIIend	0.01
chr3_1839873	3	1839873	G	A	PSIIend	0.01
chr3_49808737	3	49808737	T	G	PSIIend	0.01
chr4_225449145	4	225449145	G	A	PSIIend	0.01
chr6_12383173	6	12383173	G	A	PSIIend	0.01
chr6_69293314	6	69293314	G	A	PSIIend	0.01
chr7_8858872	7	8858872	A	G	PSIIend	0.01
chr7_59460622	7	59460622	G	T	PSIIend	0.02
chr8_26081409	8	26081409	C	T	PSIIend	0.01
chr9_160800999	9	160800999	C	A	PSIIend	0.01
chr5_189723356	5	189723356	A	G	PSIIend	0.01
chr1_30421290	1	30421290	C	T	PSIIend	0.01
chr3_220623867	3	220623867	C	A	PSIIend	0.01
chr6_99889010	6	99889010	TA	T	PSIIend	0.01
chr8_140136902	8	140136902	T	A	PSIIend	0.01
chr9_118901113	9	118901113	C	T	PSIIend	0.01
chr1_27130268	1	27130268	A	AAC	PSIIend	0.01
chr3_161862028	3	161862028	C	T	PSIIend	0.01
chr5_20806053	5	20806053	A	T	PSIIend	0.01
chr5_112970443	5	112970443	C	T	PSIIend	0.01
chr7_52360511	7	52360511	C	T	PSIIend	0.01
chr8_151515135	8	151515135	T	A	PSIIend	0.01
chr9_68534748	9	68534748	C	T	PSIIend	0.01
chr10_47178793	10	47178793	A	G	PSIIend	0.01
chr10_91374006	10	91374006	T	C	PSIIend	0.01
chr1_96118335	1	96118335	C	T	PSIIend	0.02
chr4_81620387	4	81620387	C	T	PSIIend	0.01
chr5_104732936	5	104732936	G	A	PSIIend	0.01
chr6_93837723	6	93837723	C	T	PSIIend	0.01
chr6_102864459	6	102864459	A	G	PSIIend	0.01
chr7_10173731	7	10173731	A	AAC	PSIIend	0.01
chr1_151834242	1	151834242	A	AT	PSIIend	0.01
chr7_145954086	7	145954086	G	A	PSIIend	0.01
chr8_141452140	8	141452140	G	A	PSIIend	0.01
chr9_31359237	9	31359237	A	G	PSIIend	0.01
chr10_117697211	10	117697211	G	A	PSIIend	0.01
chr4_204677718	4	204677718	C	G	PSIIend	0.02
chr5_31252324	5	31252324	C	T	PSIIend	0.01
chr7_162719084	7	162719084	C	T	PSIIend	0.01
chr10_61531718	10	61531718	C	T	PSIIend	0.01
chr2_185755488	2	185755488	TG	T	PSIIend	0.01
chr2_213996776	2	213996776	T	C	PSIIend	0.01
chr4_188497437	4	188497437	C	T	PSIIend	0.01
chr6_180205437	6	180205437	G	A	PSIIend	0.01
chr8_151445321	8	151445321	G	A	PSIIend	0.01
chr10_98315220	10	98315220	C	T	PSIIend	0.01
chr2_111126528	2	111126528	A	G	PSIIend	0.01
chr4_24364259	4	24364259	T	C	PSIIend	0.01
chr6_136547226	6	136547226	A	G	PSIIend	0.01
chr8_136621258	8	136621258	A	G	PSIIend	0.01
chr3_22454203	3	22454203	C	T	PSIIend	0.01
chr6_100549678	6	100549678	T	C	PSIIend	0.01
chr7_112720515	7	112720515	T	C	PSIIend	0.01
chr8_11862350	8	11862350	G	A	PSIIend	0.01
chr8_18797973	8	18797973	A	T	PSIIend	0.01
chr8_37534330	8	37534330	C	T	PSIIend	0.01
chr2_202489065	2	202489065	G	A	PSIIend	0.01
chr3_16057914	3	16057914	G	A	PSIIend	0.01
chr6_71266731	6	71266731	G	A	PSIIend	0.01
chr6_128617128	6	128617128	G	A	PSIIend	0.01
chr8_134954520	8	134954520	G	A	PSIIend	0.01
chr10_94904183	10	94904183	C	T	PSIIend	0.02
chr1_151919126	1	151919126	C	T	PSIIend	0.01
chr2_92828035	2	92828035	C	T	PSIIend	0.01
chr2_186102855	2	186102855	C	T	PSIIend	0.01
chr3_170089816	3	170089816	G	A	PSIIend	0.01
chr5_6455194	5	6455194	TTG	T	PSIIend	0.01
chr5_56312810	5	56312810	C	T	PSIIend	0.01
chr6_105674608	6	105674608	A	G	PSIIend	0.01
chr8_140107748	8	140107748	A	G	PSIIend	0.01
chr9_99220425	9	99220425	G	A	PSIIend	0.01
chr3_45550557	3	45550557	C	A	PSIIend	0.01
chr6_42023031	6	42023031	C	T	PSIIend	0.01
chr6_169466875	6	169466875	T	C	PSIIend	0.01
chr7_146458121	7	146458121	C	T	PSIIend	0.01
chr10_25947697	10	25947697	C	G	PSIIend	0.01
chr10_147213089	10	147213089	T	C	PSIIend	0.01
chr1_205283555	1	205283555	T	C	PSIIend	0.01
chr3_25560835	3	25560835	C	G	PSIIend	0.01
chr8_179368203	8	179368203	G	C	PSIIend	0.01
chr9_1719063	9	1719063	G	T	PSIIend	0.01
chr10_95115425	10	95115425	T	C	PSIIend	0.01
chr1_12993905	1	12993905	G	A	PSIIend	0.01
chr4_206070768	4	206070768	G	A	PSIIend	0.01
chr7_55326441	7	55326441	A	G	PSIIend	0.01
chr1_229124548	1	229124548	G	C	PSIIend	0.01
chr3_177657091	3	177657091	C	T	PSIIend	0.01
chr4_169971556	4	169971556	A	G	PSIIend	0.01
chr8_151681536	8	151681536	G	A	PSIIend	0.01
chr9_51235576	9	51235576	C	A	PSIIend	0.01
chr9_125374316	9	125374316	T	G	PSIIend	0.01
chr1_221251048	1	221251048	T	C	PSIIend	0.01
chr3_25563541	3	25563541	G	A	PSIIend	0.01
chr5_53821629	5	53821629	C	T	PSIIend	0.01
chr6_180123405	6	180123405	T	C	PSIIend	0.01
chr7_98033132	7	98033132	G	A	PSIIend	0.01
chr9_104270018	9	104270018	C	T	PSIIend	0.01
chr10_94924480	10	94924480	C	T	PSIIend	0.01
chr4_166723208	4	166723208	C	T	PSIIend	0.01
chr5_72231933	5	72231933	A	G	PSIIend	0.01
chr7_162814809	7	162814809	C	G	PSIIend	0.01
chr3_19303713	3	19303713	C	T	PSIIend	0.01
chr1_68343560	1	68343560	T	C	PSIIend	0.01
chr1_108940892	1	108940892	G	T	PSIIend	0.01
chr8_37784523	8	37784523	G	T	PSIIend	0.01
chr8_140270145	8	140270145	T	A	PSIIend	0.01
chr1_70836949	1	70836949	A	G	PSIIend	0.01
chr2_16071536	2	16071536	A	G	PSIIend	0.01
chr5_21031528	5	21031528	C	T	PSIIend	0.01
chr1_159273183	1	159273183	A	G	PSIIend	0.01
chr3_155171891	3	155171891	G	A	PSIIend	0.01
chr2_217950220	2	217950220	G	A	PSIIend	0.01
chr4_156769422	4	156769422	C	T	PSIIend	0.01
chr4_206310226	4	206310226	T	C	PSIIend	0.01
chr1_119392917	1	119392917	G	A	PSIIend	0.01
chr2_12318430	2	12318430	C	G	PSIIend	0.01
chr2_81548410	2	81548410	C	T	PSIIend	0.01
chr3_215027460	3	215027460	T	C	PSIIend	0.01
chr6_114277734	6	114277734	A	G	PSIIend	0.01
chr9_118900855	9	118900855	C	T	PSIIend	0.01
chr1_29277865	1	29277865	G	A	PSIIend	0.01
chr4_205265543	4	205265543	C	T	PSIIend	0.01
chr4_222617223	4	222617223	C	A	PSIIend	0.01
chr1_102673688	1	102673688	G	A	PSIIend	0.01
chr5_97078648	5	97078648	G	A	PSIIend	0.01
chr5_141658857	5	141658857	C	T	PSIIend	0.01
chr7_96470966	7	96470966	T	A	PSIIend	0.01
chr8_12721621	8	12721621	C	T	PSIIend	0.01
chr10_95563880	10	95563880	G	A	PSIIend	0.01
chr1_179666949	1	179666949	G	A	PSIIend	0.01
chr2_225948600	2	225948600	TAC	T	PSIIend	0.01
chr6_106382555	6	106382555	C	T	PSIIend	0.01
chr9_99607173	9	99607173	G	A	PSIIend	0.01
chr10_60852456	10	60852456	G	A	PSIIend	0.01
chr2_239774807	2	239774807	A	G	PSIIend	0.01
chr4_63145654	4	63145654	C	T	PSIIend	0.01
chr5_5259831	5	5259831	C	A	PSIIend	0.01
chr6_150240182	6	150240182	A	C	PSIIend	0.01
chr1_179827847	1	179827847	A	G	PSIIend	0.01
chr2_183074702	2	183074702	C	T	PSIIend	0.01
chr4_19559374	4	19559374	G	C	PSIIend	0.01
chr4_150608744	4	150608744	C	A	PSIIend	0.01
chr5_170670885	5	170670885	C	T	PSIIend	0.01
chr6_35663082	6	35663082	T	G	PSIIend	0.01
chr6_128231249	6	128231249	A	G	PSIIend	0.01
chr6_170789161	6	170789161	C	T	PSIIend	0.01
chr7_102169146	7	102169146	A	G	PSIIend	0.01
chr10_139086745	10	139086745	A	C	PSIIend	0.01
chr10_145016901	10	145016901	G	A	PSIIend	0.01
chr2_127264857	2	127264857	G	A	PSIIend	0.01
chr6_176632636	6	176632636	A	G	PSIIend	0.01
chr7_10210675	7	10210675	C	T	PSIIend	0.01
chr8_4652567	8	4652567	T	C	PSIIend	0.01
chr3_67411574	3	67411574	G	A	PSIIend	0.01
chr5_102796059	5	102796059	G	A	PSIIend	0.01
chr8_128818897	8	128818897	G	A	PSIIend	0.01
chr1_98277305	1	98277305	C	T	PSIIend	0.01
chr8_8220019	8	8220019	T	C	PSIIend	0.01
chr8_112136472	8	112136472	G	A	PSIIend	0.01
chr9_13055756	9	13055756	A	G	PSIIend	0.01
chr9_150297173	9	150297173	G	A	PSIIend	0.01
chr10_63247911	10	63247911	T	C	PSIIend	0.01
chr1_179914287	1	179914287	G	A	PSIIend	0.01
chr3_164746728	3	164746728	G	A	PSIIend	0.01
chr8_119551439	8	119551439	C	T	PSIIend	0.01
chr9_31307802	9	31307802	C	T	PSIIend	0.01
chr9_81181800	9	81181800	AT	A	PSIIend	0.01
chr10_60854598	10	60854598	G	A	PSIIend	0.01
chr1_91946379	1	91946379	C	T	PSIIend	0.01
chr1_239094596	1	239094596	G	A	PSIIend	0.01
chr2_16271860	2	16271860	C	T	PSIIend	0.01
chr3_113325634	3	113325634	C	T	PSIIend	0.01
chr3_184092209	3	184092209	T	C	PSIIend	0.01
chr3_205241578	3	205241578	A	G	PSIIend	0.01
chr6_166230677	6	166230677	T	C	PSIIend	0.01
chr8_12198362	8	12198362	G	A	PSIIend	0.01
chr9_81181704	9	81181704	C	T	PSIIend	0.01
chr9_106210883	9	106210883	G	A	PSIIend	0.01
chr10_94925399	10	94925399	G	A	PSIIend	0.01
chr1_92977220	1	92977220	A	G	PSIIend	0.01
chr3_217101538	3	217101538	T	C	PSIIend	0.01
chr4_30865318	4	30865318	A	G	PSIIend	0.01
chr4_38460242	4	38460242	T	C	PSIIend	0.01
chr6_68655080	6	68655080	G	A	PSIIend	0.01
chr7_4718967	7	4718967	A	C	PSIIend	0.01
chr4_185623773	4	185623773	T	C	PSIIend	0.01
chr5_89302610	5	89302610	G	A	PSIIend	0.01
chr8_65234390	8	65234390	A	C	PSIIend	0.01
chr1_174879034	1	174879034	G	A	NPQamplitudedarkH	0.01
chr2_45492099	2	45492099	C	T	NPQamplitudedarkH	0.14
chr2_140949491	2	140949491	A	G	NPQamplitudedarkH	0.03
chr3_178405643	3	178405643	C	T	NPQamplitudedarkH	0.17
chr3_217596597	3	217596597	A	T	NPQamplitudedarkH	0.01
chr4_7270234	4	7270234	T	A	NPQamplitudedarkH	0.01
chr8_127831226	8	127831226	G	A	NPQamplitudedarkH	0.01
chr10_78222299	10	78222299	G	A	NPQamplitudedarkH	0.33
chr1_268171910	1	268171910	A	G	NPQamplitudedarkH	0.01
chr2_192223365	2	192223365	A	G	NPQamplitudedarkH	0.02
chr2_222981946	2	222981946	G	A	NPQamplitudedarkH	0.01
chr3_30205814	3	30205814	A	G	NPQamplitudedarkH	0.02
chr6_171615919	6	171615919	C	G	NPQamplitudedarkH	0.03
chr8_163922690	8	163922690	G	A	NPQamplitudedarkH	0.01
chr2_114673870	2	114673870	G	A	NPQamplitudedarkH	0.01
chr3_217840466	3	217840466	T	C	NPQamplitudedarkH	0.01
chr4_28467498	4	28467498	G	A	NPQamplitudedarkH	0.01
chr8_112219434	8	112219434	C	T	NPQamplitudedarkH	0.02
chr1_35836925	1	35836925	G	A	NPQamplitudedarkH	0.01
chr1_155770455	1	155770455	G	A	NPQamplitudedarkH	0.01
chr2_14198847	2	14198847	T	C	NPQamplitudedarkH	0.01
chr2_140949470	2	140949470	A	G	NPQamplitudedarkH	0.01
chr2_153944740	2	153944740	A	C	NPQamplitudedarkH	0.01
chr5_163952129	5	163952129	A	C	NPQamplitudedarkH	0.02
chr9_3573658	9	3573658	G	A	NPQamplitudedarkH	0.01
chr3_147245917	3	147245917	T	C	NPQamplitudedarkH	0.01
chr4_108602258	4	108602258	A	T	NPQamplitudedarkH	0.01
chr6_29296554	6	29296554	C	T	NPQamplitudedarkH	0.01
chr7_6246700	7	6246700	G	A	NPQamplitudedarkH	0.02
chr1_281107102	1	281107102	A	C	NPQamplitudedarkH	0.01
chr3_223728790	3	223728790	C	T	NPQamplitudedarkH	0.07
chr6_78056895	6	78056895	G	A	NPQamplitudedarkH	0.01
chr6_155654688	6	155654688	T	C	NPQamplitudedarkH	0.01
chr9_34437367	9	34437367	A	G	NPQamplitudedarkH	0.03
chr1_24834309	1	24834309	AT	A	NPQamplitudedarkH	0.01
chr1_84065502	1	84065502	G	A	NPQamplitudedarkH	0.01
chr1_298427692	1	298427692	G	A	NPQamplitudedarkH	0.03
chr3_83889673	3	83889673	T	C	NPQamplitudedarkH	0.03
chr5_191030075	5	191030075	C	T	NPQamplitudedarkH	0.02
chr2_7840221	2	7840221	T	A	NPQamplitudedarkH	0.02
chr3_183370436	3	183370436	C	T	NPQamplitudedarkH	0.01
chr3_226289319	3	226289319	G	A	NPQamplitudedarkH	0.01
chr4_190330980	4	190330980	A	G	NPQamplitudedarkH	0.02
chr4_212102569	4	212102569	G	A	NPQamplitudedarkH	0.01
chr6_84571031	6	84571031	C	T	NPQamplitudedarkH	0.01
chr10_71926799	10	71926799	C	T	NPQamplitudedarkH	0.01
chr3_179556207	3	179556207	T	C	NPQamplitudedarkH	0.09
chr4_204838657	4	204838657	C	T	NPQamplitudedarkH	0.01
chr6_163089415	6	163089415	G	A	NPQamplitudedarkH	0.01
chr1_55417633	1	55417633	G	A	NPQamplitudedarkH	0.02
chr3_80863651	3	80863651	T	C	NPQamplitudedarkH	0.03
chr3_179566990	3	179566990	G	A	NPQamplitudedarkH	0.02
chr4_152616085	4	152616085	C	T	NPQamplitudedarkH	0.03
chr1_197701623	1	197701623	C	T	NPQamplitudedarkH	0.01
chr1_280600589	1	280600589	A	G	NPQamplitudedarkH	0.03
chr3_148248097	3	148248097	T	A	NPQamplitudedarkH	0.01
chr4_201801232	4	201801232	A	G	NPQamplitudedarkH	0.01
chr8_129202913	8	129202913	G	A	NPQamplitudedarkH	0.01
chr10_81417317	10	81417317	G	A	NPQamplitudedarkH	0.03
chr1_69307719	1	69307719	G	A	NPQamplitudedarkH	0.02
chr1_262807904	1	262807904	C	T	NPQamplitudedarkH	0.01
chr2_116502624	2	116502624	G	A	NPQamplitudedarkH	0.01
chr4_227559851	4	227559851	T	C	NPQamplitudedarkH	0.01
chr5_220976809	5	220976809	C	T	NPQamplitudedarkH	0.01
chr8_14541662	8	14541662	G	A	NPQamplitudedarkH	0.01
chr9_152728008	9	152728008	C	A	NPQamplitudedarkH	0.01
chr10_27802262	10	27802262	A	T	NPQamplitudedarkH	0.01
chr3_16057994	3	16057994	G	A	NPQamplitudedarkH	0.01
chr6_138571078	6	138571078	G	A	NPQamplitudedarkH	0.01
chr7_113811391	7	113811391	C	T	NPQamplitudedarkH	0.01
chr8_868880	8	868880	A	G	NPQamplitudedarkH	0.01
chr1_152473485	1	152473485	A	G	NPQamplitudedarkH	0.03
chr3_113374190	3	113374190	G	A	NPQamplitudedarkH	0.02
chr5_205309816	5	205309816	C	T	NPQamplitudedarkH	0.01
chr6_140815101	6	140815101	A	G	NPQamplitudedarkH	0.01
chr7_98220948	7	98220948	T	C	NPQamplitudedarkH	0.01
chr1_93502649	1	93502649	G	A	NPQamplitudedarkH	0.01
chr3_22435785	3	22435785	G	T	NPQamplitudedarkH	0.03
chr4_190072870	4	190072870	G	A	NPQamplitudedarkH	0.02
chr4_204839739	4	204839739	T	C	NPQamplitudedarkH	0.03
chr1_275096476	1	275096476	G	A	NPQamplitudedarkH	0.01
chr1_287428228	1	287428228	G	GT	NPQamplitudedarkH	0.01
chr2_162916330	2	162916330	C	G	NPQamplitudedarkH	0.01
chr5_28084666	5	28084666	C	A	NPQamplitudedarkH	0.01
chr5_62627571	5	62627571	C	T	NPQamplitudedarkH	0.01
chr8_24407982	8	24407982	T	A	NPQamplitudedarkH	0.01
chr3_119348286	3	119348286	A	G	NPQamplitudedarkH	0.01
chr4_147871289	4	147871289	C	A	NPQamplitudedarkH	0.01
chr5_103399168	5	103399168	T	C	NPQamplitudedarkH	0.02
chr6_71860280	6	71860280	C	T	NPQamplitudedarkH	0.03
chr7_83682682	7	83682682	T	C	NPQamplitudedarkH	0.01
chr7_149802366	7	149802366	G	A	NPQamplitudedarkH	0.01
chr8_179855784	8	179855784	G	A	NPQamplitudedarkH	0.01
chr1_298409265	1	298409265	C	T	NPQamplitudedarkH	0.01
chr2_163951824	2	163951824	G	A	NPQamplitudedarkH	0.07
chr4_111304745	4	111304745	T	C	NPQamplitudedarkH	0.01
chr4_152276724	4	152276724	G	A	NPQamplitudedarkH	0.06
chr8_111258215	8	111258215	C	T	NPQamplitudedarkH	0.06
chr9_86292182	9	86292182	C	T	NPQamplitudedarkH	0.01
chr1_100574257	1	100574257	T	A	NPQamplitudedarkH	0.01
chr2_48443151	2	48443151	A	T	NPQamplitudedarkH	0.01
chr2_221728555	2	221728555	A	G	NPQamplitudedarkH	0.01
chr9_131367132	9	131367132	G	A	NPQamplitudedarkH	0.01
chr10_25909247	10	25909247	T	C	NPQamplitudedarkH	0.03
chr1_273969386	1	273969386	C	G	NPQamplitudedarkH	0.01
chr2_221690954	2	221690954	A	G	NPQamplitudedarkH	0.01
chr3_34816511	3	34816511	G	A	NPQamplitudedarkH	0.01
chr8_112516254	8	112516254	C	G	NPQamplitudedarkH	0.06
chr3_179508336	3	179508336	T	A	NPQamplitudedarkH	0.01
chr3_189489948	3	189489948	T	C	NPQamplitudedarkH	0.02
chr3_190885439	3	190885439	G	A	NPQamplitudedarkH	0.01
chr5_216337652	5	216337652	A	C	NPQamplitudedarkH	0.01
chr6_118791665	6	118791665	G	A	NPQamplitudedarkH	0.01
chr7_111569282	7	111569282	C	T	NPQamplitudedarkH	0.02
chr8_6260075	8	6260075	A	C	NPQamplitudedarkH	0.01
chr7_79138875	7	79138875	G	A	NPQamplitudedarkH	0.07
chr7_143664893	7	143664893	G	A	NPQamplitudedarkH	0.01
chr9_154148288	9	154148288	C	T	NPQamplitudedarkH	0.03
chr3_115628773	3	115628773	G	A	NPQamplitudedarkH	0.01
chr4_10768857	4	10768857	C	T	NPQamplitudedarkH	0.01
chr5_158287510	5	158287510	G	A	NPQamplitudedarkH	0.01
chr1_160996583	1	160996583	C	T	NPQamplitudedarkH	0.01
chr5_125333484	5	125333484	G	T	NPQamplitudedarkH	0.01
chr6_20693092	6	20693092	A	G	NPQamplitudedarkH	0.02
chr7_60034023	7	60034023	G	A	NPQamplitudedarkH	0.01
chr9_22594898	9	22594898	A	T	NPQamplitudedarkH	0.01
chr9_136842124	9	136842124	C	T	NPQamplitudedarkH	0.01
chr3_148305456	3	148305456	C	A	NPQamplitudedarkH	0.06
chr4_147448823	4	147448823	C	T	NPQamplitudedarkH	0.02
chr5_2896852	5	2896852	G	T	NPQamplitudedarkH	0.01
chr5_19358808	5	19358808	T	C	NPQamplitudedarkH	0.01
chr6_128212545	6	128212545	T	C	NPQamplitudedarkH	0.01
chr9_130843574	9	130843574	A	G	NPQamplitudedarkH	0.02
chr2_76070974	2	76070974	C	T	NPQamplitudedarkH	0.01
chr3_36647531	3	36647531	A	G	NPQamplitudedarkH	0.01
chr4_18642534	4	18642534	T	C	NPQamplitudedarkH	0.01
chr7_165671736	7	165671736	G	GTC	NPQamplitudedarkH	0.01
chr5_213056861	5	213056861	G	A	NPQamplitudedarkH	0.01
chr4_10660180	4	10660180	C	A	NPQamplitudedarkH	0.02
chr8_5489251	8	5489251	G	A	NPQamplitudedarkH	0.01
chr1_123565823	1	123565823	T	C	NPQamplitudedarkH	0.01
chr1_150687812	1	150687812	C	T	NPQamplitudedarkH	0.01
chr1_199325642	1	199325642	G	A	NPQamplitudedarkH	0.01
chr1_298485458	1	298485458	A	G	NPQamplitudedarkH	0.01
chr3_110687905	3	110687905	A	G	NPQamplitudedarkH	0.01
chr3_113301971	3	113301971	G	A	NPQamplitudedarkH	0.03
chr3_206538345	3	206538345	G	A	NPQamplitudedarkH	0.01
chr6_151781105	6	151781105	A	G	NPQamplitudedarkH	0.01
chr7_25190420	7	25190420	C	T	NPQamplitudedarkH	0.01
chr8_11647734	8	11647734	T	C	NPQamplitudedarkH	0.01
chr10_25946825	10	25946825	G	A	NPQamplitudedarkH	0.01
chr10_38810093	10	38810093	G	A	NPQamplitudedarkH	0.01
chr10_99297014	10	99297014	A	C	NPQamplitudedarkH	0.01
chr1_243276632	1	243276632	G	A	NPQamplitudedarkH	0.01
chr5_217454113	5	217454113	T	C	NPQamplitudedarkH	0.02
chr10_78070263	10	78070263	C	T	NPQamplitudedarkH	0.01
chr5_181011606	5	181011606	C	T	NPQamplitudedarkH	0.01
chr7_33375551	7	33375551	C	T	NPQamplitudedarkH	0.01
chr7_65856083	7	65856083	C	T	NPQamplitudedarkH	0.01
chr8_97756188	8	97756188	G	A	NPQamplitudedarkH	0.01
chr10_60009899	10	60009899	A	G	NPQamplitudedarkH	0.01
chr1_12535295	1	12535295	A	C	NPQamplitudedarkH	0.01
chr3_29836666	3	29836666	G	A	NPQamplitudedarkH	0.01
chr5_33613922	5	33613922	G	A	NPQamplitudedarkH	0.01
chr6_40267773	6	40267773	A	G	NPQamplitudedarkH	0.01
chr6_169775327	6	169775327	G	A	NPQamplitudedarkH	0.01
chr8_174809053	8	174809053	A	G	NPQamplitudedarkH	0.01
chr10_61723248	10	61723248	A	T	NPQamplitudedarkH	0.01
chr10_90029079	10	90029079	T	G	NPQamplitudedarkH	0.01
chr1_96257595	1	96257595	C	T	NPQamplitudedarkH	0.02
chr1_145457850	1	145457850	C	T	NPQamplitudedarkH	0.01
chr3_234423940	3	234423940	T	C	NPQamplitudedarkH	0.01
chr4_69041179	4	69041179	C	T	NPQamplitudedarkH	0.01
chr5_134147173	5	134147173	A	G	NPQamplitudedarkH	0.01
chr7_56440037	7	56440037	C	T	NPQamplitudedarkH	0.02
chr9_28675650	9	28675650	G	A	NPQamplitudedarkH	0.08
chr1_119847922	1	119847922	G	A	NPQamplitudedarkH	0.01
chr3_2943654	3	2943654	A	G	NPQamplitudedarkH	0.01
chr4_137796913	4	137796913	AG	A	NPQamplitudedarkH	0.01
chr4_138731781	4	138731781	G	A	NPQamplitudedarkH	0.01
chr6_99533306	6	99533306	C	T	NPQamplitudedarkH	0.01
chr6_179357844	6	179357844	T	TTG	NPQamplitudedarkH	0.01
chr8_75102827	8	75102827	T	C	NPQamplitudedarkH	0.01
chr9_26966790	9	26966790	G	A	NPQamplitudedarkH	0.02
chr10_109717033	10	109717033	T	A	NPQamplitudedarkH	0.01
chr3_148264198	3	148264198	G	A	NPQamplitudedarkH	0.03
chr3_219163478	3	219163478	C	T	NPQamplitudedarkH	0.01
chr5_211207061	5	211207061	T	C	NPQamplitudedarkH	0.01
chr6_42023031	6	42023031	C	T	NPQamplitudedarkH	0.01
chr8_91113105	8	91113105	A	G	NPQamplitudedarkH	0.01
chr9_17460211	9	17460211	G	A	NPQamplitudedarkH	0.01
chr1_275130431	1	275130431	T	C	NPQamplitudedarkH	0.01
chr1_279700372	1	279700372	T	C	NPQamplitudedarkH	0.01
chr4_140022798	4	140022798	T	C	NPQamplitudedarkH	0.02
chr4_159929386	4	159929386	G	C	NPQamplitudedarkH	0.01
chr5_43639442	5	43639442	C	T	NPQamplitudedarkH	0.01
chr5_191097959	5	191097959	G	T	NPQamplitudedarkH	0.01
chr7_18141093	7	18141093	T	TC	NPQamplitudedarkH	0.02
chr7_70845578	7	70845578	TG	T	NPQamplitudedarkH	0.01
chr9_35661294	9	35661294	A	G	NPQamplitudedarkH	0.01
chr2_175395572	2	175395572	T	C	NPQamplitudedarkH	0.01
chr3_178454098	3	178454098	G	T	NPQamplitudedarkH	0.03
chr5_225587398	5	225587398	C	T	NPQamplitudedarkH	0.01
chr8_10227609	8	10227609	G	A	NPQamplitudedarkH	0.01
chr1_35205739	1	35205739	G	A	NPQamplitudedarkH	0.01
chr1_224845136	1	224845136	C	T	NPQamplitudedarkH	0.01
chr1_296141102	1	296141102	C	T	NPQamplitudedarkH	0.01
chr5_170516381	5	170516381	T	C	NPQamplitudedarkH	0.01
chr7_167533795	7	167533795	G	A	NPQamplitudedarkH	0.01
chr1_46675164	1	46675164	G	T	NPQamplitudedarkH	0.02
chr1_259518933	1	259518933	C	T	NPQamplitudedarkH	0.01
chr2_77930250	2	77930250	G	A	NPQamplitudedarkH	0.01
chr2_84812551	2	84812551	C	T	NPQamplitudedarkH	0.01
chr2_235001088	2	235001088	G	A	NPQamplitudedarkH	0.01
chr4_158560362	4	158560362	G	T	NPQamplitudedarkH	0.02
chr4_197487330	4	197487330	AG	A	NPQamplitudedarkH	0.01
chr8_85739776	8	85739776	C	T	NPQamplitudedarkH	0.01
chr8_137708721	8	137708721	G	A	NPQamplitudedarkH	0.01
chr3_9051262	3	9051262	G	T	NPQamplitudedarkH	0.01
chr5_21749624	5	21749624	G	T	NPQamplitudedarkH	0.01
chr8_90974073	8	90974073	G	A	NPQamplitudedarkH	0.01
chr1_298485588	1	298485588	A	G	NPQamplitudedarkH	0.02
chr2_163617272	2	163617272	C	T	NPQamplitudedarkH	0.01
chr2_202592000	2	202592000	G	A	NPQamplitudedarkH	0.01
chr4_11675021	4	11675021	A	G	NPQamplitudedarkH	0.01
chr7_165157190	7	165157190	G	A	NPQamplitudedarkH	0.01
chr8_141847391	8	141847391	C	G	NPQamplitudedarkH	0.01
chr9_33840924	9	33840924	C	T	NPQamplitudedarkH	0.01
chr9_64683752	9	64683752	A	G	NPQamplitudedarkH	0.01
chr9_102566115	9	102566115	C	T	NPQamplitudedarkH	0.03
chr4_18290903	4	18290903	C	T	NPQamplitudedarkH	0.01
chr10_39186978	10	39186978	G	A	NPQamplitudedarkH	0.01
chr1_288407401	1	288407401	C	T	NPQamplitudedarkH	0.01
chr3_178661803	3	178661803	C	T	NPQamplitudedarkH	0.01
chr4_70717753	4	70717753	G	A	NPQamplitudedarkH	0.01
chr6_114667409	6	114667409	G	A	NPQamplitudedarkH	0.01
chr1_145371338	1	145371338	T	G	NPQamplitudedarkH	0.01
chr7_73031	7	73031	C	G	NPQamplitudedarkH	0.01
chr8_9965442	8	9965442	A	G	NPQamplitudedarkH	0.01
chr2_170073284	2	170073284	C	T	NPQamplitudedarkH	0.01
chr6_130973105	6	130973105	G	A	NPQamplitudedarkH	0.01
chr8_22656977	8	22656977	C	T	NPQamplitudedarkH	0.01
chr8_91079732	8	91079732	C	A	NPQamplitudedarkH	0.01
chr8_109686670	8	109686670	A	G	NPQamplitudedarkH	0.01
chr10_27739621	10	27739621	G	A	NPQamplitudedarkH	0.01
chr10_140002389	10	140002389	G	T	NPQamplitudedarkH	0.05
chr3_41384540	3	41384540	G	A	NPQamplitudedarkH	0.01
chr4_18611432	4	18611432	G	GA	NPQamplitudedarkH	0.02
chr4_81620387	4	81620387	C	T	NPQamplitudedarkH	0.02
chr4_189681499	4	189681499	A	G	NPQamplitudedarkH	0.02
chr8_5361393	8	5361393	A	C	NPQamplitudedarkH	0.02
chr10_68965440	10	68965440	C	T	NPQamplitudedarkH	0.01
chr1_134389816	1	134389816	C	T	NPQamplitudedarkH	0.01
chr3_61750531	3	61750531	G	A	NPQamplitudedarkH	0.01
chr3_179146924	3	179146924	C	T	NPQamplitudedarkH	0.02
chr6_146532756	6	146532756	A	C	NPQamplitudedarkH	0.03
chr8_112071686	8	112071686	C	T	NPQamplitudedarkH	0.01
chr2_66225038	2	66225038	C	T	NPQamplitudedarkH	0.01
chr2_140740480	2	140740480	G	A	NPQamplitudedarkH	0.01
chr3_148210731	3	148210731	G	C	NPQamplitudedarkH	0.01
chr3_185530363	3	185530363	T	C	NPQamplitudedarkH	0.01
chr6_168331708	6	168331708	T	G	NPQamplitudedarkH	0.01
chr6_179142717	6	179142717	TCTGCTCCTGCCAACG	T	NPQamplitudedarkH	0.01
chr4_12906975	4	12906975	T	C	NPQamplitudedarkH	0.01
chr5_68671041	5	68671041	T	C	NPQamplitudedarkH	0.01
chr5_182187506	5	182187506	C	T	NPQamplitudedarkH	0.01
chr5_225928253	5	225928253	G	A	NPQamplitudedarkH	0.01
chr8_140003165	8	140003165	A	G	NPQamplitudedarkH	0.01
chr10_7515545	10	7515545	G	T	NPQamplitudedarkH	0.01
chr6_171221282	6	171221282	C	T	NPQamplitudedarkH	0.01
chr7_20241201	7	20241201	T	A	NPQamplitudedarkH	0.01
chr9_33816756	9	33816756	C	T	NPQamplitudedarkH	0.04
chr10_7550257	10	7550257	T	C	NPQamplitudedarkH	0.01
chr3_177703087	3	177703087	C	CT	NPQamplitudedarkH	0.01
chr3_196138149	3	196138149	T	G	NPQamplitudedarkH	0.01
chr4_126102458	4	126102458	C	T	NPQamplitudedarkH	0.01
chr10_27567984	10	27567984	C	T	NPQamplitudedarkH	0.01
chr3_94567201	3	94567201	G	A	NPQamplitudedarkH	0.01
chr3_177687268	3	177687268	G	T	NPQamplitudedarkH	0.01
chr5_117792267	5	117792267	G	A	NPQamplitudedarkH	0.01
chr7_11633343	7	11633343	A	G	NPQamplitudedarkH	0.01
chr8_139603269	8	139603269	C	T	NPQamplitudedarkH	0.02
chr1_19982049	1	19982049	G	A	NPQamplitudedarkH	0.01
chr3_11397420	3	11397420	A	G	NPQamplitudedarkH	0.01
chr3_172702777	3	172702777	C	T	NPQamplitudedarkH	0.01
chr3_230046634	3	230046634	T	C	NPQamplitudedarkH	0.01
chr5_84406652	5	84406652	G	A	NPQamplitudedarkH	0.01
chr8_69058116	8	69058116	G	A	NPQamplitudedarkH	0.01
chr9_57073402	9	57073402	T	C	NPQamplitudedarkH	0.01
chr9_85035247	9	85035247	A	G	NPQamplitudedarkH	0.02
chr9_116761816	9	116761816	C	T	NPQamplitudedarkH	0.01
chr1_187660479	1	187660479	C	T	NPQamplitudedarkH	0.01
chr1_298426571	1	298426571	G	A	NPQamplitudedarkH	0.01
chr4_37921843	4	37921843	G	A	NPQamplitudedarkH	0.01
chr4_79249392	4	79249392	C	T	NPQamplitudedarkH	0.01
chr6_173989513	6	173989513	A	C	NPQamplitudedarkH	0.01
chr8_137604241	8	137604241	C	T	NPQamplitudedarkH	0.01
chr10_95621611	10	95621611	G	A	NPQamplitudedarkH	0.01
chr3_60811959	3	60811959	G	A	NPQamplitudedarkH	0.01
chr3_188380133	3	188380133	G	GCTGTAA	NPQamplitudedarkH	0.01
chr4_33485838	4	33485838	A	G	NPQamplitudedarkH	0.01
chr5_90325982	5	90325982	G	T	NPQamplitudedarkH	0.01
chr5_139819682	5	139819682	G	A	NPQamplitudedarkH	0.02
chr8_120429526	8	120429526	GCATTAA	G	NPQamplitudedarkH	0.02
chr9_13997079	9	13997079	G	A	NPQamplitudedarkH	0.01
chr10_28286455	10	28286455	TTG	T	NPQamplitudedarkH	0.01
chr2_194598598	2	194598598	C	T	NPQamplitudedarkH	0.01
chr4_152276825	4	152276825	G	A	NPQamplitudedarkH	0.02
chr10_80113415	10	80113415	G	A	NPQamplitudedarkH	0.01
chr5_109879694	5	109879694	A	C	NPQamplitudedarkH	0.01
chr7_100693913	7	100693913	T	C	NPQamplitudedarkH	0.01
chr9_139998848	9	139998848	C	T	NPQamplitudedarkH	0.01
chr10_37794253	10	37794253	C	T	NPQamplitudedarkH	0.01
chr2_997259	2	997259	G	A	NPQamplitudedarkH	0.01
chr8_73003229	8	73003229	C	T	NPQamplitudedarkH	0.01
chr10_67004382	10	67004382	A	G	NPQamplitudedarkH	0.01
chr6_141375109	6	141375109	G	T	NPQamplitudedarkH	0.01
chr8_141274473	8	141274473	T	C	NPQamplitudedarkH	0.01
chr10_11864585	10	11864585	G	A	NPQamplitudedarkH	0.01
chr4_5069179	4	5069179	G	A	NPQamplitudedarkH	0.01
chr4_8064015	4	8064015	A	T	NPQamplitudedarkH	0.01
chr7_44633880	7	44633880	A	G	NPQamplitudedarkH	0.01
chr7_124935450	7	124935450	A	G	NPQamplitudedarkH	0.01
chr9_92697645	9	92697645	G	A	NPQamplitudedarkH	0.01
chr1_36794929	1	36794929	T	G	NPQamplitudedarkH	0.01
chr3_39046778	3	39046778	C	T	NPQamplitudedarkH	0.01
chr6_52415470	6	52415470	G	A	NPQamplitudedarkH	0.01
chr7_79138851	7	79138851	G	A	NPQamplitudedarkH	0.01
chr8_140004269	8	140004269	CT	C	NPQamplitudedarkH	0.01
chr1_4293088	1	4293088	G	A	NPQamplitudedarkH	0.01
chr3_2057078	3	2057078	G	A	NPQamplitudedarkH	0.01
chr3_69206691	3	69206691	G	A	NPQamplitudedarkH	0.01
chr2_57547485	2	57547485	C	T	NPQamplitudedarkH	0.01
chr2_141064317	2	141064317	G	A	NPQamplitudedarkH	0.01
chr4_64109166	4	64109166	G	A	NPQamplitudedarkH	0.02
chr10_88880374	10	88880374	A	G	NPQamplitudedarkH	0.01
chr4_18568504	4	18568504	C	T	NPQamplitudedarkH	0.01
chr5_225665204	5	225665204	A	T	NPQamplitudedarkH	0.01
chr8_167139980	8	167139980	AG	A	NPQamplitudedarkH	0.01
chr3_177686859	3	177686859	C	T	NPQamplitudedarkH	0.02
chr5_173310679	5	173310679	G	A	NPQamplitudedarkH	0.01
chr8_177835487	8	177835487	G	A	NPQamplitudedarkH	0.01
chr9_155013631	9	155013631	T	G	NPQamplitudedarkH	0.01
chr2_164701528	2	164701528	G	A	NPQamplitudedarkH	0.01
chr3_143853668	3	143853668	T	C	NPQamplitudedarkH	0.01
chr3_222722753	3	222722753	G	A	NPQamplitudedarkH	0.01
chr4_849329	4	849329	T	C	NPQamplitudedarkH	0.01
chr5_3771154	5	3771154	G	A	NPQamplitudedarkH	0.01
chr5_225150988	5	225150988	C	T	NPQamplitudedarkH	0.01
chr6_132598858	6	132598858	C	T	NPQamplitudedarkH	0.01
chr1_159796554	1	159796554	T	C	NPQamplitudedarkH	0.01
chr3_177573015	3	177573015	C	T	NPQamplitudedarkH	0.01
chr1_45857046	1	45857046	A	G	NPQamplitudedarkH	0.01
chr2_140853664	2	140853664	A	G	NPQamplitudedarkH	0.01
chr8_48617991	8	48617991	A	T	NPQamplitudedarkH	0.01
chr9_47110315	9	47110315	G	A	NPQamplitudedarkH	0.01
chr10_10749366	10	10749366	T	C	NPQamplitudedarkH	0.01
chr1_4292879	1	4292879	C	T	NPQamplitudedarkH	0.01
chr1_108787120	1	108787120	G	A	NPQamplitudedarkH	0.01
chr1_273526827	1	273526827	T	G	NPQamplitudedarkH	0.01
chr3_113074534	3	113074534	G	A	NPQamplitudedarkH	0.01
chr5_212772692	5	212772692	G	A	NPQamplitudedarkH	0.01
chr9_22594928	9	22594928	C	T	NPQamplitudedarkH	0.01
chr1_241469692	1	241469692	C	T	NPQamplitudedarkH	0.01
chr7_41110862	7	41110862	G	A	NPQamplitudedarkH	0.01
chr8_120789016	8	120789016	G	A	NPQamplitudedarkH	0.01
chr2_97532100	2	97532100	T	C	NPQamplitudedarkH	0.01
chr2_191984741	2	191984741	C	T	NPQamplitudedarkH	0.03
chr5_153740954	5	153740954	C	T	NPQamplitudedarkH	0.01
chr6_43919701	6	43919701	G	T	NPQamplitudedarkH	0.01
chr10_69722668	10	69722668	T	G	NPQamplitudedarkH	0.01
chr10_109716995	10	109716995	G	A	NPQamplitudedarkH	0.01
chr2_140791392	2	140791392	G	C	NPQamplitudedarkH	0.01
chr2_164910676	2	164910676	C	T	NPQamplitudedarkH	0.01
chr5_21313757	5	21313757	C	T	NPQamplitudedarkH	0.01
chr5_197689360	5	197689360	A	G	NPQamplitudedarkH	0.01
chr6_169629367	6	169629367	T	C	NPQamplitudedarkH	0.01
chr6_180069629	6	180069629	G	A	NPQamplitudedarkH	0.01
chr10_8960500	10	8960500	C	T	NPQamplitudedarkH	0.01
chr3_20003097	3	20003097	T	C	NPQamplitudedarkH	0.01
chr3_179524246	3	179524246	C	T	NPQamplitudedarkH	0.01
chr6_71881523	6	71881523	C	T	NPQamplitudedarkH	0.01
chr8_163442886	8	163442886	C	T	NPQamplitudedarkH	0.01
chr9_2544116	9	2544116	AC	A	NPQamplitudedarkH	0.01
chr1_36678967	1	36678967	T	C	NPQamplitudedarkH	0.01
chr1_185770963	1	185770963	A	G	NPQamplitudedarkH	0.01
chr3_53728670	3	53728670	G	A	NPQamplitudedarkH	0.01
chr7_63981886	7	63981886	T	C	NPQamplitudedarkH	0.01
chr1_196624894	1	196624894	G	A	NPQamplitudedarkH	0.01
chr1_272961750	1	272961750	T	C	NPQamplitudedarkH	0.01
chr3_2946794	3	2946794	A	G	NPQamplitudedarkH	0.01
chr3_223860363	3	223860363	T	C	NPQamplitudedarkH	0.01
chr5_208988921	5	208988921	C	G	NPQamplitudedarkH	0.01
chr6_72046115	6	72046115	C	T	NPQamplitudedarkH	0.01
chr8_112071906	8	112071906	C	T	NPQamplitudedarkH	0.01
chr9_126133096	9	126133096	C	T	NPQamplitudedarkH	0.01
chr1_180041658	1	180041658	G	A	NPQamplitudedarkH	0.01
chr6_141336785	6	141336785	T	C	NPQamplitudedarkH	0.01
chr9_15589101	9	15589101	A	G	NPQamplitudedarkH	0.01
chr1_185829990	1	185829990	G	A	NPQamplitudedarkH	0.01
chr3_177685338	3	177685338	G	C	NPQamplitudedarkH	0.01
chr4_198979375	4	198979375	C	T	NPQamplitudedarkH	0.01
chr9_82797851	9	82797851	G	A	NPQamplitudedarkH	0.02
chr1_71669644	1	71669644	AAGC	A	NPQamplitudedarkH	0.01
chr1_114848017	1	114848017	G	T	NPQamplitudedarkH	0.01
chr3_89650043	3	89650043	C	T	NPQamplitudedarkH	0.02
chr3_152991821	3	152991821	C	T	NPQamplitudedarkH	0.01
chr5_164753783	5	164753783	C	T	NPQamplitudedarkH	0.01
chr6_176627970	6	176627970	T	A	NPQamplitudedarkH	0.01
chr9_33794426	9	33794426	A	G	NPQamplitudedarkH	0.01
chr10_97760018	10	97760018	T	C	NPQamplitudedarkH	0.01
chr1_152334942	1	152334942	G	A	NPQamplitudedarkH	0.01
chr3_179566901	3	179566901	C	A	NPQamplitudedarkH	0.01
chr5_53685357	5	53685357	G	A	NPQamplitudedarkH	0.01
chr1_57951672	1	57951672	T	C	NPQamplitudedarkH	0.02
chr1_235956011	1	235956011	A	G	NPQamplitudedarkH	0.02
chr3_62835094	3	62835094	A	G	NPQamplitudedarkH	0.01
chr8_156400805	8	156400805	A	G	NPQamplitudedarkH	0.01
chr9_20350212	9	20350212	A	G	NPQamplitudedarkH	0.01
chr1_35207651	1	35207651	T	C	NPQamplitudedarkH	0.01
chr2_226249088	2	226249088	C	T	NPQamplitudedarkH	0.01
chr3_108005523	3	108005523	T	C	NPQamplitudedarkH	0.01
chr3_98901602	3	98901602	A	G	NPQamplitudedarkH	0.01
chr9_131507641	9	131507641	C	A	NPQamplitudedarkH	0.01
chr4_167895649	4	167895649	G	A	NPQamplitudedarkH	0.01
chr4_186609661	4	186609661	C	T	NPQamplitudedarkH	0.01
chr7_25944298	7	25944298	C	T	NPQamplitudedarkH	0.01
chr8_109798693	8	109798693	C	T	NPQamplitudedarkH	0.01
chr2_204117351	2	204117351	G	A	NPQamplitudedarkH	0.01
chr2_229132460	2	229132460	G	A	NPQamplitudedarkH	0.01
chr3_179073361	3	179073361	G	A	NPQamplitudedarkH	0.01
chr4_179690892	4	179690892	G	A	NPQamplitudedarkH	0.01
chr7_37938034	7	37938034	C	T	NPQamplitudedarkH	0.01
chr7_39718826	7	39718826	A	G	NPQamplitudedarkH	0.01
chr9_74012455	9	74012455	C	A	NPQamplitudedarkH	0.01
chr10_1388289	10	1388289	A	G	NPQamplitudedarkH	0.01
chr2_229382493	2	229382493	C	T	NPQamplitudedarkH	0.01
chr3_178386299	3	178386299	C	A	NPQamplitudedarkH	0.01
chr7_168842185	7	168842185	G	A	NPQamplitudedarkH	0.01
chr3_50539157	3	50539157	G	A	NPQamplitudedarkH	0.01
chr3_192894401	3	192894401	T	A	NPQamplitudedarkH	0.01
chr4_121015958	4	121015958	C	T	NPQamplitudedarkH	0.01
chr6_132432571	6	132432571	G	A	NPQamplitudedarkH	0.01
chr7_80658173	7	80658173	A	C	NPQamplitudedarkH	0.01
chr2_6162909	2	6162909	C	T	NPQamplitudedarkH	0.01
chr2_84203233	2	84203233	G	A	NPQamplitudedarkH	0.01
chr5_17351130	5	17351130	G	A	NPQamplitudedarkH	0.01
chr9_137338598	9	137338598	G	A	NPQamplitudedarkH	0.01
chr3_67876484	3	67876484	G	A	NPQamplitudedarkH	0.01
chr4_10669788	4	10669788	A	T	NPQamplitudedarkH	0.01
chr5_31453122	5	31453122	G	A	NPQamplitudedarkH	0.01
chr5_159166576	5	159166576	C	T	NPQamplitudedarkH	0.01
chr5_225587374	5	225587374	G	A	NPQamplitudedarkH	0.01
chr9_33636740	9	33636740	C	T	NPQamplitudedarkH	0.01
chr3_154261347	3	154261347	G	T	NPQamplitudedarkH	0.01
chr3_102897489	3	102897489	C	T	NPQamplitudedarkH	0.01
chr6_96753492	6	96753492	C	T	NPQamplitudedarkH	0.01
chr2_47327464	2	47327464	G	A	NPQamplitudedarkH	0.01
chr3_177685780	3	177685780	A	G	NPQamplitudedarkH	0.01
chr3_185761568	3	185761568	AG	A	NPQamplitudedarkH	0.01
chr3_215165231	3	215165231	C	T	NPQamplitudedarkH	0.01
chr4_135589617	4	135589617	T	C	NPQamplitudedarkH	0.01
chr4_181237020	4	181237020	G	A	NPQamplitudedarkH	0.01
chr7_20869901	7	20869901	G	A	NPQamplitudedarkH	0.01
chr7_63292667	7	63292667	C	T	NPQamplitudedarkH	0.01
chr8_55200768	8	55200768	T	C	NPQamplitudedarkH	0.01
chr2_216284325	2	216284325	G	A	NPQamplitudedarkH	0.01
chr1_275268376	1	275268376	G	A	NPQamplitudedarkH	0.01
chr4_199759062	4	199759062	G	T	NPQamplitudedarkH	0.01
chr9_124819926	9	124819926	T	C	NPQamplitudedarkH	0.01
chr1_197036566	1	197036566	G	A	NPQamplitudedarkH	0.01
chr1_227883667	1	227883667	A	G	NPQamplitudedarkH	0.01
chr3_75793774	3	75793774	C	T	NPQamplitudedarkH	0.01
chr5_110063475	5	110063475	C	T	NPQamplitudedarkH	0.01
chr1_297023482	1	297023482	T	C	NPQasymptotelightH	0.07
chr2_163780118	2	163780118	C	T	NPQasymptotelightH	0.03
chr3_16057994	3	16057994	G	A	NPQasymptotelightH	0.03
chr3_58623157	3	58623157	A	G	NPQasymptotelightH	0.01
chr3_146008239	3	146008239	T	C	NPQasymptotelightH	0.01
chr4_31650165	4	31650165	T	TG	NPQasymptotelightH	0.01
chr5_126930729	5	126930729	T	C	NPQasymptotelightH	0.04
chr8_84008909	8	84008909	G	A	NPQasymptotelightH	0.01
chr8_179623445	8	179623445	C	A	NPQasymptotelightH	0.01
chr1_101959774	1	101959774	T	TAC	NPQasymptotelightH	0.07
chr1_277286564	1	277286564	C	T	NPQasymptotelightH	0.01
chr2_88402144	2	88402144	G	A	NPQasymptotelightH	0.02
chr2_180751528	2	180751528	C	T	NPQasymptotelightH	0.06
chr2_239480998	2	239480998	A	G	NPQasymptotelightH	0.08
chr3_178575271	3	178575271	A	G	NPQasymptotelightH	0.02
chr3_226032177	3	226032177	C	T	NPQasymptotelightH	0.02
chr4_10462953	4	10462953	C	G	NPQasymptotelightH	0.01
chr4_35354346	4	35354346	G	A	NPQasymptotelightH	0.01
chr7_126788661	7	126788661	G	A	NPQasymptotelightH	0.16
chr8_109853813	8	109853813	G	A	NPQasymptotelightH	0.01
chr3_179565887	3	179565887	G	A	NPQasymptotelightH	0.01
chr4_207124549	4	207124549	C	T	NPQasymptotelightH	0.03
chr5_55055373	5	55055373	A	C	NPQasymptotelightH	0.01
chr6_135563576	6	135563576	G	A	NPQasymptotelightH	0.01
chr6_151503410	6	151503410	ATAGATCG	A	NPQasymptotelightH	0.05
chr7_20241201	7	20241201	T	A	NPQasymptotelightH	0.13
chr1_57951672	1	57951672	T	C	NPQasymptotelightH	0.18
chr1_156073539	1	156073539	T	C	NPQasymptotelightH	0.01
chr2_14197439	2	14197439	A	G	NPQasymptotelightH	0.01
chr2_88403604	2	88403604	A	G	NPQasymptotelightH	0.03
chr3_178405643	3	178405643	C	T	NPQasymptotelightH	0.24
chr6_170705062	6	170705062	G	C	NPQasymptotelightH	0.01
chr7_24541618	7	24541618	G	A	NPQasymptotelightH	0.01
chr9_32413674	9	32413674	C	A	NPQasymptotelightH	0.01
chr1_290099815	1	290099815	T	TTC	NPQasymptotelightH	0.01
chr2_15105685	2	15105685	A	G	NPQasymptotelightH	0.01
chr3_179059984	3	179059984	G	A	NPQasymptotelightH	0.1
chr5_33042949	5	33042949	T	A	NPQasymptotelightH	0.02
chr7_41663833	7	41663833	G	A	NPQasymptotelightH	0.01
chr9_82978418	9	82978418	C	A	NPQasymptotelightH	0.01
chr2_31207393	2	31207393	T	A	NPQasymptotelightH	0.01
chr3_179059314	3	179059314	C	T	NPQasymptotelightH	0.01
chr3_232443395	3	232443395	C	T	NPQasymptotelightH	0.01
chr5_46368809	5	46368809	G	A	NPQasymptotelightH	0.01
chr5_55344881	5	55344881	T	C	NPQasymptotelightH	0.01
chr6_85451177	6	85451177	C	A	NPQasymptotelightH	0.05
chr3_179568180	3	179568180	A	C	NPQasymptotelightH	0.05
chr3_223728790	3	223728790	C	T	NPQasymptotelightH	0.03
chr6_99591110	6	99591110	T	C	NPQasymptotelightH	0.02
chr10_28053010	10	28053010	GA	G	NPQasymptotelightH	0.01
chr3_84737431	3	84737431	T	C	NPQasymptotelightH	0.01
chr3_85209332	3	85209332	A	G	NPQasymptotelightH	0.01
chr3_140541125	3	140541125	C	T	NPQasymptotelightH	0.01
chr5_88273222	5	88273222	T	C	NPQasymptotelightH	0.01
chr6_169775416	6	169775416	A	C	NPQasymptotelightH	0.03
chr7_85071332	7	85071332	G	A	NPQasymptotelightH	0.01
chr8_77470761	8	77470761	C	T	NPQasymptotelightH	0.01
chr10_144072403	10	144072403	A	G	NPQasymptotelightH	0.01
chr1_10192175	1	10192175	C	A	NPQasymptotelightH	0.02
chr1_71672887	1	71672887	C	CCGGGGAGT	NPQasymptotelightH	0.01
chr3_41154110	3	41154110	C	T	NPQasymptotelightH	0.01
chr6_73235761	6	73235761	T	C	NPQasymptotelightH	0.01
chr6_168725280	6	168725280	G	A	NPQasymptotelightH	0.01
chr7_1024398	7	1024398	C	T	NPQasymptotelightH	0.01
chr7_40577915	7	40577915	G	A	NPQasymptotelightH	0.01
chr7_86947434	7	86947434	T	A	NPQasymptotelightH	0.01
chr2_153390609	2	153390609	G	A	NPQasymptotelightH	0.01
chr3_225847639	3	225847639	C	T	NPQasymptotelightH	0.01
chr5_189587219	5	189587219	T	C	NPQasymptotelightH	0.05
chr6_42961390	6	42961390	A	G	NPQasymptotelightH	0.01
chr8_83732279	8	83732279	G	A	NPQasymptotelightH	0.01
chr2_29367622	2	29367622	T	C	NPQasymptotelightH	0.01
chr2_180751555	2	180751555	C	T	NPQasymptotelightH	0.02
chr3_17386466	3	17386466	A	G	NPQasymptotelightH	0.01
chr3_58612461	3	58612461	T	C	NPQasymptotelightH	0.04
chr3_151513182	3	151513182	A	T	NPQasymptotelightH	0.01
chr4_23332260	4	23332260	G	A	NPQasymptotelightH	0.01
chr6_42208570	6	42208570	A	T	NPQasymptotelightH	0.01
chr1_167356108	1	167356108	C	T	NPQasymptotelightH	0.01
chr2_181680312	2	181680312	G	A	NPQasymptotelightH	0.01
chr3_454467	3	454467	C	T	NPQasymptotelightH	0.01
chr3_21433942	3	21433942	A	G	NPQasymptotelightH	0.01
chr3_231785113	3	231785113	C	T	NPQasymptotelightH	0.01
chr7_79197721	7	79197721	G	A	NPQasymptotelightH	0.02
chr8_88959897	8	88959897	C	T	NPQasymptotelightH	0.01
chr9_130579027	9	130579027	G	A	NPQasymptotelightH	0.01
chr1_287211038	1	287211038	G	A	NPQasymptotelightH	0.01
chr3_201678793	3	201678793	G	A	NPQasymptotelightH	0.01
chr4_77829189	4	77829189	A	T	NPQasymptotelightH	0.01
chr4_226346867	4	226346867	C	T	NPQasymptotelightH	0.01
chr7_161238725	7	161238725	A	T	NPQasymptotelightH	0.01
chr10_25906208	10	25906208	C	T	NPQasymptotelightH	0.02
chr10_27802262	10	27802262	A	T	NPQasymptotelightH	0.01
chr1_19638953	1	19638953	A	G	NPQasymptotelightH	0.01
chr3_147985538	3	147985538	C	T	NPQasymptotelightH	0.13
chr4_18736495	4	18736495	G	A	NPQasymptotelightH	0.01
chr7_82221522	7	82221522	C	T	NPQasymptotelightH	0.01
chr8_14884776	8	14884776	G	A	NPQasymptotelightH	0.01
chr9_102566115	9	102566115	C	T	NPQasymptotelightH	0.03
chr1_19759764	1	19759764	C	T	NPQasymptotelightH	0.01
chr1_21789521	1	21789521	G	A	NPQasymptotelightH	0.01
chr1_255371223	1	255371223	A	T	NPQasymptotelightH	0.01
chr2_189376027	2	189376027	C	T	NPQasymptotelightH	0.01
chr2_212222488	2	212222488	C	T	NPQasymptotelightH	0.05
chr8_86355497	8	86355497	G	A	NPQasymptotelightH	0.01
chr2_59786848	2	59786848	G	A	NPQasymptotelightH	0.01
chr4_55403173	4	55403173	C	T	NPQasymptotelightH	0.01
chr4_80451135	4	80451135	T	C	NPQasymptotelightH	0.01
chr6_48695777	6	48695777	T	G	NPQasymptotelightH	0.01
chr7_65856083	7	65856083	C	T	NPQasymptotelightH	0.02
chr10_127772296	10	127772296	G	A	NPQasymptotelightH	0.01
chr1_13863763	1	13863763	A	G	NPQasymptotelightH	0.02
chr1_106192230	1	106192230	A	G	NPQasymptotelightH	0.01
chr1_162681979	1	162681979	T	C	NPQasymptotelightH	0.01
chr1_215892535	1	215892535	A	G	NPQasymptotelightH	0.01
chr3_84521678	3	84521678	T	C	NPQasymptotelightH	0.01
chr7_22485066	7	22485066	G	A	NPQasymptotelightH	0.01
chr9_26966790	9	26966790	G	A	NPQasymptotelightH	0.04
chr1_288221390	1	288221390	C	T	NPQasymptotelightH	0.01
chr2_14294423	2	14294423	G	A	NPQasymptotelightH	0.02
chr3_143274360	3	143274360	C	T	NPQasymptotelightH	0.01
chr3_148158769	3	148158769	A	G	NPQasymptotelightH	0.01
chr3_178454098	3	178454098	G	T	NPQasymptotelightH	0.02
chr3_179566901	3	179566901	C	A	NPQasymptotelightH	0.04
chr3_228629571	3	228629571	T	C	NPQasymptotelightH	0.01
chr5_170113858	5	170113858	T	C	NPQasymptotelightH	0.01
chr6_73240719	6	73240719	G	A	NPQasymptotelightH	0.01
chr6_116728974	6	116728974	TTTG	T	NPQasymptotelightH	0.01
chr10_85253335	10	85253335	G	A	NPQasymptotelightH	0.01
chr3_44412027	3	44412027	C	T	NPQasymptotelightH	0.03
chr5_20953087	5	20953087	A	G	NPQasymptotelightH	0.02
chr3_177857714	3	177857714	G	A	NPQasymptotelightH	0.01
chr3_179524246	3	179524246	C	T	NPQasymptotelightH	0.04
chr6_71860688	6	71860688	C	T	NPQasymptotelightH	0.01
chr9_101733463	9	101733463	C	T	NPQasymptotelightH	0.01
chr1_123044000	1	123044000	G	A	NPQasymptotelightH	0.01
chr1_258512964	1	258512964	G	GC	NPQasymptotelightH	0.01
chr4_80028960	4	80028960	A	G	NPQasymptotelightH	0.01
chr4_120733913	4	120733913	A	G	NPQasymptotelightH	0.01
chr6_114016194	6	114016194	G	A	NPQasymptotelightH	0.02
chr6_122018199	6	122018199	G	A	NPQasymptotelightH	0.03
chr7_17794228	7	17794228	G	A	NPQasymptotelightH	0.01
chr8_108068607	8	108068607	C	T	NPQasymptotelightH	0.03
chr8_120221958	8	120221958	G	A	NPQasymptotelightH	0.01
chr1_117765324	1	117765324	A	ACG	NPQasymptotelightH	0.01
chr3_231265572	3	231265572	G	A	NPQasymptotelightH	0.01
chr10_28176806	10	28176806	G	A	NPQasymptotelightH	0.01
chr2_21242484	2	21242484	C	T	NPQasymptotelightH	0.02
chr2_236767997	2	236767997	C	T	NPQasymptotelightH	0.01
chr3_110143684	3	110143684	T	A	NPQasymptotelightH	0.01
chr3_157701862	3	157701862	TC	T	NPQasymptotelightH	0.02
chr5_55370305	5	55370305	T	C	NPQasymptotelightH	0.03
chr9_28675650	9	28675650	G	A	NPQasymptotelightH	0.04
chr1_43088375	1	43088375	G	A	NPQasymptotelightH	0.01
chr1_298325780	1	298325780	T	C	NPQasymptotelightH	0.01
chr3_179065502	3	179065502	G	A	NPQasymptotelightH	0.03
chr3_225809597	3	225809597	T	C	NPQasymptotelightH	0.03
chr4_24823372	4	24823372	G	A	NPQasymptotelightH	0.01
chr5_158287510	5	158287510	G	A	NPQasymptotelightH	0.01
chr8_125604289	8	125604289	C	T	NPQasymptotelightH	0.01
chr9_94814240	9	94814240	T	C	NPQasymptotelightH	0.02
chr1_19639038	1	19639038	C	T	NPQasymptotelightH	0.04
chr7_63723709	7	63723709	A	G	NPQasymptotelightH	0.01
chr9_30373983	9	30373983	C	T	NPQasymptotelightH	0.01
chr1_237060239	1	237060239	C	T	NPQasymptotelightH	0.01
chr7_79413699	7	79413699	G	A	NPQasymptotelightH	0.01
chr1_244172007	1	244172007	A	T	NPQasymptotelightH	0.01
chr1_290186374	1	290186374	C	T	NPQasymptotelightH	0.01
chr5_176793598	5	176793598	C	T	NPQasymptotelightH	0.01
chr10_94440292	10	94440292	A	T	NPQasymptotelightH	0.01
chr6_79706802	6	79706802	C	T	NPQasymptotelightH	0.01
chr7_51337277	7	51337277	A	T	NPQasymptotelightH	0.01
chr8_66267891	8	66267891	G	A	NPQasymptotelightH	0.01
chr1_3683939	1	3683939	T	C	NPQasymptotelightH	0.01
chr8_62201899	8	62201899	C	T	NPQasymptotelightH	0.05
chr8_135577906	8	135577906	T	A	NPQasymptotelightH	0.03
chr2_165678124	2	165678124	A	G	NPQasymptotelightH	0.01
chr3_226289319	3	226289319	G	A	NPQasymptotelightH	0.01
chr6_171412720	6	171412720	A	T	NPQasymptotelightH	0.01
chr1_33977136	1	33977136	G	A	NPQasymptotelightH	0.01
chr1_84478953	1	84478953	T	C	NPQasymptotelightH	0.01
chr6_112658730	6	112658730	TAG	T	NPQasymptotelightH	0.04
chr8_68354988	8	68354988	C	T	NPQasymptotelightH	0.07
chr9_146605816	9	146605816	C	T	NPQasymptotelightH	0.01
chr1_219976001	1	219976001	C	T	NPQasymptotelightH	0.01
chr2_174365748	2	174365748	G	A	NPQasymptotelightH	0.01
chr1_148976767	1	148976767	G	C	NPQasymptotelightH	0.01
chr2_9388781	2	9388781	T	C	NPQasymptotelightH	0.01
chr3_179059492	3	179059492	G	A	NPQasymptotelightH	0.01
chr3_186946781	3	186946781	C	T	NPQasymptotelightH	0.01
chr6_82471727	6	82471727	A	G	NPQasymptotelightH	0.01
chr2_215914248	2	215914248	G	A	NPQasymptotelightH	0.01
chr3_178378462	3	178378462	AC	A	NPQasymptotelightH	0.01
chr8_97868729	8	97868729	G	A	NPQasymptotelightH	0.01
chr1_60743304	1	60743304	C	T	NPQasymptotelightH	0.01
chr1_66876432	1	66876432	T	C	NPQasymptotelightH	0.01
chr1_122693296	1	122693296	AG	A	NPQasymptotelightH	0.02
chr3_60328527	3	60328527	G	A	NPQasymptotelightH	0.01
chr3_158406646	3	158406646	G	A	NPQasymptotelightH	0.01
chr4_99812011	4	99812011	A	T	NPQasymptotelightH	0.01
chr2_241983031	2	241983031	T	C	NPQasymptotelightH	0.01
chr4_217539528	4	217539528	GGGCACCGGATTGTCCGGTGT	G	NPQasymptotelightH	0.01
chr5_166162383	5	166162383	C	T	NPQasymptotelightH	0.01
chr5_213995786	5	213995786	T	C	NPQasymptotelightH	0.01
chr6_88159998	6	88159998	T	A	NPQasymptotelightH	0.01
chr1_44166349	1	44166349	G	A	NPQasymptotelightH	0.01
chr1_183340257	1	183340257	G	A	NPQasymptotelightH	0.01
chr2_13734129	2	13734129	C	T	NPQasymptotelightH	0.01
chr2_186816835	2	186816835	C	G	NPQasymptotelightH	0.01
chr2_218097236	2	218097236	C	T	NPQasymptotelightH	0.02
chr6_74569783	6	74569783	G	A	NPQasymptotelightH	0.01
chr6_99591181	6	99591181	C	T	NPQasymptotelightH	0.02
chr6_180203313	6	180203313	C	T	NPQasymptotelightH	0.01
chr1_252307390	1	252307390	A	T	NPQasymptotelightH	0.01
chr5_21249826	5	21249826	G	A	NPQasymptotelightH	0.01
chr7_6246700	7	6246700	G	A	NPQasymptotelightH	0.01
chr7_62969982	7	62969982	G	T	NPQasymptotelightH	0.01
chr7_133464770	7	133464770	G	A	NPQasymptotelightH	0.01
chr7_147566662	7	147566662	A	G	NPQasymptotelightH	0.01
chr1_47644226	1	47644226	G	A	NPQasymptotelightH	0.01
chr3_69255542	3	69255542	T	C	NPQasymptotelightH	0.01
chr3_168716188	3	168716188	AG	A	NPQasymptotelightH	0.01
chr4_133228928	4	133228928	C	T	NPQasymptotelightH	0.01
chr5_159515093	5	159515093	A	G	NPQasymptotelightH	0.01
chr6_179351333	6	179351333	A	G	NPQasymptotelightH	0.01
chr1_19640555	1	19640555	C	T	NPQasymptotelightH	0.01
chr6_73231852	6	73231852	G	A	NPQasymptotelightH	0.03
chr8_121248103	8	121248103	G	A	NPQasymptotelightH	0.02
chr1_297120683	1	297120683	T	C	NPQasymptotelightH	0.01
chr2_10891040	2	10891040	G	C	NPQasymptotelightH	0.01
chr8_122700901	8	122700901	A	AGGGTGT	NPQasymptotelightH	0.01
chr9_102508977	9	102508977	C	T	NPQasymptotelightH	0.01
chr5_55285332	5	55285332	G	A	NPQasymptotelightH	0.01
chr10_26001394	10	26001394	C	T	NPQasymptotelightH	0.02
chr1_19777690	1	19777690	A	AT	NPQasymptotelightH	0.01
chr1_191872851	1	191872851	A	T	NPQasymptotelightH	0.01
chr1_227884210	1	227884210	T	A	NPQasymptotelightH	0.01
chr1_275147145	1	275147145	C	T	NPQasymptotelightH	0.01
chr2_4405880	2	4405880	G	GTA	NPQasymptotelightH	0.01
chr3_178581300	3	178581300	C	T	NPQasymptotelightH	0.01
chr3_183211763	3	183211763	A	G	NPQasymptotelightH	0.01
chr3_215877478	3	215877478	A	G	NPQasymptotelightH	0.01
chr1_224268488	1	224268488	G	A	NPQasymptotelightH	0.01
chr2_209772183	2	209772183	T	C	NPQasymptotelightH	0.02
chr3_171364408	3	171364408	G	A	NPQasymptotelightH	0.01
chr10_27559077	10	27559077	C	T	NPQasymptotelightH	0.01
chr2_70179125	2	70179125	C	T	NPQasymptotelightH	0.01
chr3_179258749	3	179258749	C	T	NPQasymptotelightH	0.01
chr1_112493844	1	112493844	TG	T	NPQasymptotelightH	0.03
chr1_144734067	1	144734067	C	T	NPQasymptotelightH	0.01
chr5_163952129	5	163952129	A	C	NPQasymptotelightH	0.01
chr10_76155040	10	76155040	AC	A	NPQasymptotelightH	0.01
chr2_140798506	2	140798506	G	T	NPQasymptotelightH	0.01
chr3_148227106	3	148227106	C	T	NPQasymptotelightH	0.01
chr4_189548938	4	189548938	C	G	NPQasymptotelightH	0.01
chr7_164529278	7	164529278	C	T	NPQasymptotelightH	0.01
chr10_8729788	10	8729788	G	A	NPQasymptotelightH	0.01
chr1_262807904	1	262807904	C	T	NPQasymptotelightH	0.07
chr2_10890786	2	10890786	AG	A	NPQasymptotelightH	0.01
chr5_67634883	5	67634883	G	A	NPQasymptotelightH	0.01
chr6_173305916	6	173305916	G	A	NPQasymptotelightH	0.01
chr7_31217042	7	31217042	C	T	NPQasymptotelightH	0.01
chr3_64261616	3	64261616	G	C	NPQasymptotelightH	0.01
chr5_36550135	5	36550135	G	A	NPQasymptotelightH	0.01
chr2_6937132	2	6937132	A	T	NPQasymptotelightH	0.01
chr3_2946794	3	2946794	A	G	NPQasymptotelightH	0.01
chr1_142511289	1	142511289	TCCA	T	NPQasymptotelightH	0.01
chr2_182634821	2	182634821	C	T	NPQasymptotelightH	0.01
chr2_197870185	2	197870185	G	T	NPQasymptotelightH	0.01
chr3_58613658	3	58613658	C	T	NPQasymptotelightH	0.01
chr3_94567201	3	94567201	G	A	NPQasymptotelightH	0.01
chr3_179556207	3	179556207	T	C	NPQasymptotelightH	0.01
chr4_226617262	4	226617262	C	T	NPQasymptotelightH	0.01
chr6_44638616	6	44638616	G	A	NPQasymptotelightH	0.01
chr8_156400805	8	156400805	A	G	NPQasymptotelightH	0.01
chr9_99154148	9	99154148	T	C	NPQasymptotelightH	0.01
chr9_151741679	9	151741679	T	C	NPQasymptotelightH	0.01
chr10_27066945	10	27066945	C	T	NPQasymptotelightH	0.01
chr1_281616289	1	281616289	G	A	NPQasymptotelightH	0.01
chr3_226015012	3	226015012	C	A	NPQasymptotelightH	0.01
chr4_60208513	4	60208513	G	A	NPQasymptotelightH	0.01
chr7_108586125	7	108586125	T	C	NPQasymptotelightH	0.01
chr8_86228025	8	86228025	G	T	NPQasymptotelightH	0.02
chr2_23992551	2	23992551	T	C	NPQasymptotelightH	0.01
chr8_111541944	8	111541944	A	G	NPQasymptotelightH	0.01
chr3_181759453	3	181759453	G	A	NPQasymptotelightH	0.01
chr4_190237718	4	190237718	C	A	NPQasymptotelightH	0.01
chr5_89097593	5	89097593	C	T	NPQasymptotelightH	0.01
chr8_109439218	8	109439218	C	T	NPQasymptotelightH	0.01
chr1_246732179	1	246732179	T	A	NPQasymptotelightH	0.01
chr3_179573155	3	179573155	C	T	NPQasymptotelightH	0.03
chr3_181842214	3	181842214	G	A	NPQasymptotelightH	0.01
chr3_225960469	3	225960469	A	T	NPQasymptotelightH	0.01
chr8_159702072	8	159702072	C	A	NPQasymptotelightH	0.01
chr3_154042994	3	154042994	G	A	NPQasymptotelightH	0.01
chr3_179073361	3	179073361	G	A	NPQasymptotelightH	0.04
chr10_94290986	10	94290986	C	T	NPQasymptotelightH	0.01
chr1_152431983	1	152431983	G	A	NPQasymptotelightH	0.01
chr3_111266761	3	111266761	G	T	NPQasymptotelightH	0.01
chr6_81160489	6	81160489	G	A	NPQasymptotelightH	0.01
chr1_61968826	1	61968826	C	G	NPQasymptotelightH	0.01
chr1_291751663	1	291751663	G	A	NPQasymptotelightH	0.01
chr5_93388268	5	93388268	C	T	NPQasymptotelightH	0.01
chr8_3712362	8	3712362	G	T	NPQasymptotelightH	0.01
chr8_170392255	8	170392255	C	T	NPQasymptotelightH	0.01
chr3_69210556	3	69210556	C	T	NPQasymptotelightH	0.01
chr7_30777325	7	30777325	G	A	NPQasymptotelightH	0.01
chr1_118976562	1	118976562	C	T	NPQasymptotelightH	0.01
chr2_14194730	2	14194730	G	A	NPQasymptotelightH	0.01
chr4_43979466	4	43979466	G	A	NPQasymptotelightH	0.01
chr4_203857021	4	203857021	AATTTTT	A	NPQasymptotelightH	0.01
chr4_226578901	4	226578901	G	A	NPQasymptotelightH	0.02
chr6_36387857	6	36387857	C	T	NPQasymptotelightH	0.01
chr8_4156197	8	4156197	C	T	NPQasymptotelightH	0.01
chr8_71068996	8	71068996	C	T	NPQasymptotelightH	0.01
chr8_103237397	8	103237397	C	T	NPQasymptotelightH	0.01
chr9_48855101	9	48855101	AAGG	A	NPQasymptotelightH	0.01
chr1_275833478	1	275833478	T	C	NPQasymptotelightH	0.01
chr1_289958050	1	289958050	T	C	NPQasymptotelightH	0.01
chr2_219966061	2	219966061	A	T	NPQasymptotelightH	0.01
chr3_176863455	3	176863455	G	A	NPQasymptotelightH	0.01
chr4_11705237	4	11705237	G	C	NPQasymptotelightH	0.01
chr4_79311974	4	79311974	C	T	NPQasymptotelightH	0.01
chr6_57995735	6	57995735	ACGC	A	NPQasymptotelightH	0.01
chr6_146927348	6	146927348	G	A	NPQasymptotelightH	0.01
chr8_2786703	8	2786703	T	C	NPQasymptotelightH	0.01
chr8_109956607	8	109956607	G	A	NPQasymptotelightH	0.01
chr9_92697645	9	92697645	G	A	NPQasymptotelightH	0.01
chr10_34201876	10	34201876	C	T	NPQasymptotelightH	0.01
chr2_14196752	2	14196752	C	T	NPQasymptotelightH	0.02
chr3_225952808	3	225952808	G	A	NPQasymptotelightH	0.01
chr9_141296518	9	141296518	G	A	NPQasymptotelightH	0.01
chr2_104103299	2	104103299	C	T	NPQasymptotelightH	0.01
chr5_194537043	5	194537043	G	A	NPQasymptotelightH	0.01
chr7_16520758	7	16520758	C	T	NPQasymptotelightH	0.01
chr6_63482490	6	63482490	A	G	NPQasymptotelightH	0.02
chr6_132837413	6	132837413	C	T	NPQasymptotelightH	0.02
chr7_138286177	7	138286177	T	C	NPQasymptotelightH	0.01
chr8_88480874	8	88480874	C	T	NPQasymptotelightH	0.01
chr6_110605331	6	110605331	C	T	NPQasymptotelightH	0.01
chr4_226653705	4	226653705	G	A	NPQasymptotelightH	0.01
chr5_217137995	5	217137995	C	T	NPQasymptotelightH	0.01
chr6_173133010	6	173133010	A	G	NPQasymptotelightH	0.01
chr7_1868886	7	1868886	G	A	NPQasymptotelightH	0.01
chr8_112671513	8	112671513	A	G	NPQasymptotelightH	0.01
chr2_182709641	2	182709641	T	C	NPQasymptotelightH	0.01
chr3_34545107	3	34545107	C	T	NPQasymptotelightH	0.01
chr3_178378147	3	178378147	G	A	NPQasymptotelightH	0.02
chr5_129436435	5	129436435	G	A	NPQasymptotelightH	0.01
chr3_141389704	3	141389704	G	A	NPQasymptotelightH	0.01
chr6_151925492	6	151925492	T	A	NPQasymptotelightH	0.01
chr8_167813070	8	167813070	C	T	NPQasymptotelightH	0.01
chr10_130054502	10	130054502	G	A	NPQasymptotelightH	0.01
chr1_102032933	1	102032933	C	T	NPQasymptotelightH	0.01
chr1_224380851	1	224380851	T	C	NPQasymptotelightH	0.01
chr2_85685142	2	85685142	G	T	NPQasymptotelightH	0.01
chr3_179505628	3	179505628	T	A	NPQasymptotelightH	0.01
chr3_208314945	3	208314945	G	A	NPQasymptotelightH	0.01
chr4_96253370	4	96253370	A	G	NPQasymptotelightH	0.01
chr9_66710668	9	66710668	G	A	NPQasymptotelightH	0.01
chr9_154392066	9	154392066	C	T	NPQasymptotelightH	0.01
chr10_139589925	10	139589925	C	T	NPQasymptotelightH	0.01
chr1_297153560	1	297153560	A	T	NPQasymptotelightH	0.01
chr3_120134896	3	120134896	C	T	NPQasymptotelightH	0.03
chr6_7893798	6	7893798	A	G	NPQasymptotelightH	0.01
chr7_25857277	7	25857277	G	A	NPQasymptotelightH	0.01
chr10_60150208	10	60150208	A	T	NPQasymptotelightH	0.01
chr2_111962678	2	111962678	G	A	NPQasymptotelightH	0.01
chr5_55371333	5	55371333	C	T	NPQasymptotelightH	0.01
chr10_7685187	10	7685187	G	A	NPQasymptotelightH	0.01
chr1_3681119	1	3681119	T	G	NPQasymptotelightH	0.01
chr3_220275355	3	220275355	C	T	NPQasymptotelightH	0.01
chr4_79892118	4	79892118	A	G	NPQasymptotelightH	0.01
chr7_63292667	7	63292667	C	T	NPQasymptotelightH	0.01
chr8_57419728	8	57419728	A	T	NPQasymptotelightH	0.01
chr8_112071906	8	112071906	C	T	NPQasymptotelightH	0.02
chr9_8591647	9	8591647	G	A	NPQasymptotelightH	0.01
chr2_149259094	2	149259094	T	C	NPQasymptotelightH	0.01
chr3_113375711	3	113375711	T	C	NPQasymptotelightH	0.01
chr3_178389687	3	178389687	G	A	NPQasymptotelightH	0.01
chr6_99891346	6	99891346	C	T	NPQasymptotelightH	0.01
chr7_12137442	7	12137442	A	T	NPQasymptotelightH	0.01
chr1_98371022	1	98371022	T	A	NPQasymptotelightH	0.01
chr8_98397586	8	98397586	T	A	NPQasymptotelightH	0.01
chr1_275833421	1	275833421	C	T	NPQasymptotelightH	0.01
chr3_109010178	3	109010178	T	C	NPQasymptotelightH	0.01
chr3_119064114	3	119064114	TG	T	NPQasymptotelightH	0.01
chr3_189416351	3	189416351	C	T	NPQasymptotelightH	0.01
chr5_38806645	5	38806645	C	T	NPQasymptotelightH	0.01
chr5_39086883	5	39086883	A	T	NPQasymptotelightH	0.01
chr8_170230979	8	170230979	T	C	NPQasymptotelightH	0.01
chr2_211015455	2	211015455	C	T	NPQasymptotelightH	0.01
chr3_179068616	3	179068616	G	A	NPQasymptotelightH	0.02
chr3_217779459	3	217779459	G	A	NPQasymptotelightH	0.01
chr5_55370324	5	55370324	C	A	NPQasymptotelightH	0.02
chr2_66024734	2	66024734	C	T	NPQasymptotelightH	0.01
chr4_9611145	4	9611145	C	T	NPQasymptotelightH	0.01
chr5_433780	5	433780	C	A	NPQasymptotelightH	0.01
chr5_55117243	5	55117243	A	G	NPQasymptotelightH	0.01
chr10_144832320	10	144832320	C	A	NPQasymptotelightH	0.01
chr1_125998445	1	125998445	C	T	NPQasymptotelightH	0.01
chr2_13177905	2	13177905	G	A	NPQasymptotelightH	0.01
chr2_80866598	2	80866598	C	T	NPQasymptotelightH	0.01
chr3_226087644	3	226087644	G	GT	NPQasymptotelightH	0.01
chr6_27556067	6	27556067	C	T	NPQasymptotelightH	0.01
chr8_135293274	8	135293274	G	A	NPQasymptotelightH	0.01
chr10_96561795	10	96561795	A	G	NPQasymptotelightH	0.01
chr2_173923949	2	173923949	G	A	NPQasymptotelightH	0.01
chr3_229814944	3	229814944	A	G	NPQasymptotelightH	0.01
chr4_5274602	4	5274602	A	G	NPQasymptotelightH	0.01
chr4_188944843	4	188944843	C	T	NPQasymptotelightH	0.01
chr6_150167743	6	150167743	G	A	NPQasymptotelightH	0.02
chr9_120682241	9	120682241	T	C	NPQasymptotelightH	0.01
chr10_35214650	10	35214650	C	T	NPQasymptotelightH	0.01
chr10_123894446	10	123894446	G	T	NPQasymptotelightH	0.01
chr1_85189349	1	85189349	T	A	NPQasymptotelightH	0.01
chr2_57970942	2	57970942	C	T	NPQasymptotelightH	0.01
chr4_107727900	4	107727900	C	T	NPQasymptotelightH	0.01
chr6_179193809	6	179193809	C	T	NPQasymptotelightH	0.01
chr10_85378399	10	85378399	G	A	NPQasymptotelightH	0.01
chr4_79348781	4	79348781	A	G	NPQasymptotelightH	0.01
chr6_73228955	6	73228955	T	C	NPQasymptotelightH	0.01
chr7_60034023	7	60034023	G	A	NPQasymptotelightH	0.01
chr10_150366477	10	150366477	G	C	NPQasymptotelightH	0.01
chr1_152243512	1	152243512	C	T	NPQasymptotelightH	0.01
chr3_88672351	3	88672351	A	G	NPQasymptotelightH	0.01
chr4_211599428	4	211599428	G	A	NPQasymptotelightH	0.01
chr7_21495413	7	21495413	G	A	NPQasymptotelightH	0.01
chr7_46293844	7	46293844	C	T	NPQasymptotelightH	0.01
chr8_172870418	8	172870418	G	A	NPQasymptotelightH	0.01
chr9_132691258	9	132691258	C	G	NPQasymptotelightH	0.01
chr5_26675113	5	26675113	C	T	NPQasymptotelightH	0.01
chr5_68013287	5	68013287	C	A	NPQasymptotelightH	0.01
chr5_212814222	5	212814222	T	G	NPQasymptotelightH	0.01
chr8_170778041	8	170778041	G	A	NPQasymptotelightH	0.01
chr5_34909362	5	34909362	T	A	NPQasymptotelightH	0.01
chr2_192011863	2	192011863	A	AAAG	NPQasymptotelightH	0.01
chr3_181066479	3	181066479	C	T	NPQasymptotelightH	0.01
chr10_28286879	10	28286879	G	A	NPQasymptotelightH	0.01
chr2_50959118	2	50959118	C	T	NPQasymptotelightH	0.01
chr2_215810238	2	215810238	C	A	NPQasymptotelightH	0.01
chr2_187814004	2	187814004	C	T	NPQasymptotelightH	0.01
chr4_183511979	4	183511979	T	C	NPQasymptotelightH	0.01
chr6_73148306	6	73148306	A	G	NPQasymptotelightH	0.01
chr6_147610908	6	147610908	A	G	NPQasymptotelightH	0.01
chr8_71069000	8	71069000	G	A	NPQasymptotelightH	0.01
chr8_108722158	8	108722158	G	A	NPQasymptotelightH	0.01
chr3_236207564	3	236207564	T	C	NPQasymptotelightH	0.01
chr7_6548146	7	6548146	C	T	NPQasymptotelightH	0.01
chr8_60826443	8	60826443	C	G	NPQasymptotelightH	0.01
chr1_45843518	1	45843518	C	T	NPQasymptotelightH	0.01
chr1_94991799	1	94991799	G	A	NPQasymptotelightH	0.01
chr3_1409706	3	1409706	C	T	NPQasymptotelightH	0.01
chr4_56723712	4	56723712	G	A	NPQasymptotelightH	0.01
chr5_88384767	5	88384767	G	A	NPQasymptotelightH	0.01
chr8_83922767	8	83922767	G	C	NPQasymptotelightH	0.01
chr2_18127450	2	18127450	C	T	NPQasymptotelightH	0.01
chr1_263167830	1	263167830	T	C	NPQrate_constantlight	0.01
chr2_33516382	2	33516382	T	C	NPQrate_constantlight	0.01
chr2_239812939	2	239812939	GA	G	NPQrate_constantlight	0.02
chr3_12011056	3	12011056	A	T	NPQrate_constantlight	0.01
chr7_124271177	7	124271177	C	T	NPQrate_constantlight	0.4
chr9_153972805	9	153972805	TCC	T	NPQrate_constantlight	0.04
chr10_142970745	10	142970745	G	A	NPQrate_constantlight	0.05
chr3_34460108	3	34460108	G	A	NPQrate_constantlight	0.02
chr3_36814448	3	36814448	A	T	NPQrate_constantlight	0.01
chr5_184214025	5	184214025	C	T	NPQrate_constantlight	0.01
chr6_43122231	6	43122231	C	A	NPQrate_constantlight	0.01
chr7_57422387	7	57422387	A	T	NPQrate_constantlight	0.04
chr7_132247122	7	132247122	T	C	NPQrate_constantlight	0.01
chr8_108996051	8	108996051	A	G	NPQrate_constantlight	0.09
chr10_131435382	10	131435382	T	C	NPQrate_constantlight	0.01
chr1_11205612	1	11205612	AT	A	NPQrate_constantlight	0.04
chr2_27672071	2	27672071	G	A	NPQrate_constantlight	0.01
chr3_143732171	3	143732171	A	G	NPQrate_constantlight	0.01
chr3_229745790	3	229745790	A	G	NPQrate_constantlight	0.02
chr5_50091264	5	50091264	C	CTTA	NPQrate_constantlight	0.01
chr7_13924722	7	13924722	A	G	NPQrate_constantlight	0.01
chr7_152693558	7	152693558	C	T	NPQrate_constantlight	0.02
chr7_167674404	7	167674404	C	A	NPQrate_constantlight	0.01
chr8_57313292	8	57313292	A	G	NPQrate_constantlight	0.02
chr8_124900079	8	124900079	G	A	NPQrate_constantlight	0.01
chr1_250184673	1	250184673	A	C	NPQrate_constantlight	0.01
chr1_269292285	1	269292285	T	C	NPQrate_constantlight	0.02
chr2_238949186	2	238949186	C	T	NPQrate_constantlight	0.03
chr4_19155696	4	19155696	T	G	NPQrate_constantlight	0.01
chr5_67850438	5	67850438	C	T	NPQrate_constantlight	0.01
chr8_166289870	8	166289870	C	T	NPQrate_constantlight	0.05
chr9_83147541	9	83147541	C	T	NPQrate_constantlight	0.01
chr10_117297339	10	117297339	T	C	NPQrate_constantlight	0.01
chr2_170625059	2	170625059	A	G	NPQrate_constantlight	0.04
chr3_202474619	3	202474619	T	C	NPQrate_constantlight	0.06
chr7_128377489	7	128377489	C	T	NPQrate_constantlight	0.01
chr8_55909545	8	55909545	C	T	NPQrate_constantlight	0.08
chr1_166971699	1	166971699	A	G	NPQrate_constantlight	0.02
chr2_240641927	2	240641927	G	A	NPQrate_constantlight	0.01
chr4_19155704	4	19155704	T	C	NPQrate_constantlight	0.07
chr7_13121177	7	13121177	G	A	NPQrate_constantlight	0.02
chr8_6877906	8	6877906	G	A	NPQrate_constantlight	0.01
chr10_3545612	10	3545612	G	A	NPQrate_constantlight	0.01
chr10_103651175	10	103651175	T	C	NPQrate_constantlight	0.01
chr10_142611344	10	142611344	C	T	NPQrate_constantlight	0.01
chr3_203190380	3	203190380	T	A	NPQrate_constantlight	0.02
chr4_220280489	4	220280489	C	T	NPQrate_constantlight	0.01
chr2_3714675	2	3714675	G	C	NPQrate_constantlight	0.01
chr4_159629720	4	159629720	G	A	NPQrate_constantlight	0.02
chr8_5127074	8	5127074	C	T	NPQrate_constantlight	0.02
chr10_7731569	10	7731569	C	T	NPQrate_constantlight	0.01
chr1_95510401	1	95510401	G	A	NPQrate_constantlight	0.01
chr2_238931772	2	238931772	A	C	NPQrate_constantlight	0.03
chr3_12023684	3	12023684	A	G	NPQrate_constantlight	0.02
chr4_130357668	4	130357668	T	C	NPQrate_constantlight	0.01
chr5_31888713	5	31888713	A	G	NPQrate_constantlight	0.01
chr6_47770978	6	47770978	A	G	NPQrate_constantlight	0.01
chr6_105643766	6	105643766	G	A	NPQrate_constantlight	0.01
chr7_133187270	7	133187270	T	C	NPQrate_constantlight	0.01
chr8_56116080	8	56116080	C	T	NPQrate_constantlight	0.12
chr9_142487934	9	142487934	A	G	NPQrate_constantlight	0.01
chr1_2861617	1	2861617	C	T	NPQrate_constantlight	0.01
chr1_245362909	1	245362909	G	GTA	NPQrate_constantlight	0.01
chr2_19180249	2	19180249	A	G	NPQrate_constantlight	0.05
chr2_131591328	2	131591328	G	A	NPQrate_constantlight	0.01
chr3_4002321	3	4002321	G	A	NPQrate_constantlight	0.01
chr4_129662502	4	129662502	T	C	NPQrate_constantlight	0.01
chr5_141919557	5	141919557	T	C	NPQrate_constantlight	0.01
chr6_88135279	6	88135279	G	A	NPQrate_constantlight	0.01
chr10_55899751	10	55899751	C	A	NPQrate_constantlight	0.01
chr5_121355866	5	121355866	A	G	NPQrate_constantlight	0.11
chr6_80125854	6	80125854	G	C	NPQrate_constantlight	0.01
chr7_43114801	7	43114801	AG	A	NPQrate_constantlight	0.01
chr8_57090419	8	57090419	A	G	NPQrate_constantlight	0.01
chr1_106645997	1	106645997	T	C	NPQrate_constantlight	0.01
chr1_304921705	1	304921705	A	G	NPQrate_constantlight	0.02
chr3_188826259	3	188826259	G	A	NPQrate_constantlight	0.01
chr5_55055360	5	55055360	T	C	NPQrate_constantlight	0.01
chr5_61126198	5	61126198	A	G	NPQrate_constantlight	0.01
chr6_29416208	6	29416208	G	A	NPQrate_constantlight	0.01
chr1_78790021	1	78790021	G	A	NPQrate_constantlight	0.01
chr3_99672113	3	99672113	C	A	NPQrate_constantlight	0.01
chr5_15911843	5	15911843	G	T	NPQrate_constantlight	0.02
chr9_144385380	9	144385380	G	A	NPQrate_constantlight	0.01
chr10_142903282	10	142903282	C	G	NPQrate_constantlight	0.03
chr3_91694538	3	91694538	A	G	NPQrate_constantlight	0.01
chr3_227300870	3	227300870	A	T	NPQrate_constantlight	0.04
chr6_32457184	6	32457184	G	A	NPQrate_constantlight	0.01
chr6_126832655	6	126832655	G	A	NPQrate_constantlight	0.01
chr9_146989734	9	146989734	G	A	NPQrate_constantlight	0.01
chr4_29720407	4	29720407	G	A	NPQrate_constantlight	0.01
chr5_132116503	5	132116503	C	T	NPQrate_constantlight	0.01
chr2_169477975	2	169477975	C	T	NPQrate_constantlight	0.01
chr2_213088358	2	213088358	T	A	NPQrate_constantlight	0.01
chr2_239845351	2	239845351	A	G	NPQrate_constantlight	0.01
chr3_45083383	3	45083383	C	T	NPQrate_constantlight	0.01
chr4_150734291	4	150734291	C	T	NPQrate_constantlight	0.03
chr5_65791240	5	65791240	G	A	NPQrate_constantlight	0.01
chr8_22918598	8	22918598	C	T	NPQrate_constantlight	0.01
chr10_66623551	10	66623551	G	A	NPQrate_constantlight	0.01
chr1_224317325	1	224317325	T	C	NPQrate_constantlight	0.01
chr2_202087642	2	202087642	T	C	NPQrate_constantlight	0.03
chr2_222315375	2	222315375	G	A	NPQrate_constantlight	0.03
chr3_134223454	3	134223454	G	A	NPQrate_constantlight	0.01
chr3_137461324	3	137461324	T	C	NPQrate_constantlight	0.01
chr4_90151055	4	90151055	C	T	NPQrate_constantlight	0.01
chr6_8633935	6	8633935	G	A	NPQrate_constantlight	0.01
chr8_3299261	8	3299261	T	C	NPQrate_constantlight	0.02
chr9_119884233	9	119884233	T	C	NPQrate_constantlight	0.01
chr5_149345296	5	149345296	C	T	NPQrate_constantlight	0.01
chr6_43044718	6	43044718	C	T	NPQrate_constantlight	0.01
chr7_124269589	7	124269589	G	A	NPQrate_constantlight	0.01
chr9_87341199	9	87341199	A	G	NPQrate_constantlight	0.01
chr3_57371569	3	57371569	C	T	NPQrate_constantlight	0.01
chr3_187685129	3	187685129	GCCGTGGCCACCAC	G	NPQrate_constantlight	0.01
chr5_131679973	5	131679973	C	T	NPQrate_constantlight	0.01
chr10_142352227	10	142352227	A	T	NPQrate_constantlight	0.01
chr1_5586948	1	5586948	G	A	NPQrate_constantlight	0.01
chr1_202475529	1	202475529	G	A	NPQrate_constantlight	0.01
chr2_72537995	2	72537995	C	T	NPQrate_constantlight	0.01
chr3_19809143	3	19809143	T	C	NPQrate_constantlight	0.03
chr3_163471886	3	163471886	T	C	NPQrate_constantlight	0.01
chr8_57312523	8	57312523	G	A	NPQrate_constantlight	0.01
chr10_64371185	10	64371185	G	A	NPQrate_constantlight	0.01
chr3_61119683	3	61119683	C	T	NPQrate_constantlight	0.01
chr3_208039275	3	208039275	G	A	NPQrate_constantlight	0.01
chr3_219469107	3	219469107	T	A	NPQrate_constantlight	0.01
chr3_224968945	3	224968945	C	T	NPQrate_constantlight	0.01
chr5_219568119	5	219568119	G	A	NPQrate_constantlight	0.01
chr7_148986765	7	148986765	C	T	NPQrate_constantlight	0.01
chr8_55196310	8	55196310	G	A	NPQrate_constantlight	0.01
chr1_252077476	1	252077476	C	T	NPQrate_constantlight	0.01
chr3_80600212	3	80600212	C	T	NPQrate_constantlight	0.01
chr4_103579336	4	103579336	C	T	NPQrate_constantlight	0.01
chr5_25955167	5	25955167	C	A	NPQrate_constantlight	0.01
chr9_11082603	9	11082603	T	C	NPQrate_constantlight	0.03
chr10_142687687	10	142687687	A	T	NPQrate_constantlight	0.06
chr1_82375099	1	82375099	C	T	NPQrate_constantlight	0.02
chr1_277491496	1	277491496	T	C	NPQrate_constantlight	0.01
chr2_50918317	2	50918317	G	A	NPQrate_constantlight	0.01
chr2_234642364	2	234642364	G	A	NPQrate_constantlight	0.01
chr9_93795003	9	93795003	A	G	NPQrate_constantlight	0.01
chr9_142642869	9	142642869	A	G	NPQrate_constantlight	0.01
chr2_64740112	2	64740112	G	A	NPQrate_constantlight	0.01
chr3_48314912	3	48314912	C	A	NPQrate_constantlight	0.01
chr5_132112671	5	132112671	C	T	NPQrate_constantlight	0.01
chr7_133182744	7	133182744	G	A	NPQrate_constantlight	0.01
chr1_111642021	1	111642021	G	T	NPQrate_constantlight	0.01
chr3_221327961	3	221327961	G	A	NPQrate_constantlight	0.01
chr5_41130713	5	41130713	C	CT	NPQrate_constantlight	0.03
chr5_219567721	5	219567721	C	A	NPQrate_constantlight	0.01
chr7_21626519	7	21626519	G	A	NPQrate_constantlight	0.01
chr8_57151194	8	57151194	C	T	NPQrate_constantlight	0.01
chr9_122621152	9	122621152	A	G	NPQrate_constantlight	0.05
chr10_130566086	10	130566086	G	A	NPQrate_constantlight	0.02
chr1_46289175	1	46289175	A	G	NPQrate_constantlight	0.04
chr1_105928745	1	105928745	G	A	NPQrate_constantlight	0.01
chr1_136153024	1	136153024	G	A	NPQrate_constantlight	0.01
chr1_225700900	1	225700900	T	G	NPQrate_constantlight	0.01
chr3_183216807	3	183216807	GGCAGGCGGTGTCCAGGCCGTTCT	G	NPQrate_constantlight	0.01
chr2_202090649	2	202090649	A	C	NPQrate_constantlight	0.03
chr3_183178521	3	183178521	T	C	NPQrate_constantlight	0.01
chr8_57706996	8	57706996	T	A	NPQrate_constantlight	0.01
chr8_171327787	8	171327787	AAAC	A	NPQrate_constantlight	0.01
chr9_106898902	9	106898902	G	A	NPQrate_constantlight	0.02
chr1_40923869	1	40923869	G	A	NPQrate_constantlight	0.01
chr1_85279227	1	85279227	T	C	NPQrate_constantlight	0.01
chr2_58557765	2	58557765	G	A	NPQrate_constantlight	0.01
chr7_91140810	7	91140810	G	C	NPQrate_constantlight	0.03
chr2_168417772	2	168417772	A	G	NPQrate_constantlight	0.01
chr2_191689815	2	191689815	G	A	NPQrate_constantlight	0.01
chr4_204320732	4	204320732	A	G	NPQrate_constantlight	0.03
chr5_24703374	5	24703374	T	C	NPQrate_constantlight	0.02
chr5_223062354	5	223062354	A	C	NPQrate_constantlight	0.02
chr6_128885139	6	128885139	A	G	NPQrate_constantlight	0.01
chr8_57515869	8	57515869	T	C	NPQrate_constantlight	0.01
chr1_306231529	1	306231529	A	G	NPQrate_constantlight	0.01
chr2_145246137	2	145246137	G	A	NPQrate_constantlight	0.01
chr4_59217699	4	59217699	T	G	NPQrate_constantlight	0.01
chr5_132352778	5	132352778	T	C	NPQrate_constantlight	0.01
chr9_8591647	9	8591647	G	A	NPQrate_constantlight	0.02
chr1_285733016	1	285733016	C	T	NPQrate_constantlight	0.01
chr7_124272844	7	124272844	G	A	NPQrate_constantlight	0.01
chr1_64789736	1	64789736	A	G	NPQrate_constantlight	0.01
chr1_224328766	1	224328766	T	C	NPQrate_constantlight	0.01
chr2_24416325	2	24416325	C	T	NPQrate_constantlight	0.01
chr2_135990885	2	135990885	C	T	NPQrate_constantlight	0.01
chr3_81842021	3	81842021	C	A	NPQrate_constantlight	0.01
chr3_229745691	3	229745691	GCAAAGAGAAACA	G	NPQrate_constantlight	0.01
chr6_113956634	6	113956634	C	T	NPQrate_constantlight	0.01
chr7_148123470	7	148123470	G	A	NPQrate_constantlight	0.01
chr9_40670826	9	40670826	T	C	NPQrate_constantlight	0.01
chr1_231199084	1	231199084	CTACA	C	NPQrate_constantlight	0.01
chr3_185122534	3	185122534	A	G	NPQrate_constantlight	0.01
chr5_212636691	5	212636691	G	T	NPQrate_constantlight	0.01
chr6_112852522	6	112852522	A	G	NPQrate_constantlight	0.01
chr7_164054555	7	164054555	T	C	NPQrate_constantlight	0.01
chr9_154577639	9	154577639	T	G	NPQrate_constantlight	0.01
chr2_51448858	2	51448858	G	C	NPQrate_constantlight	0.01
chr4_228017189	4	228017189	G	A	NPQrate_constantlight	0.02
chr5_30100720	5	30100720	C	T	NPQrate_constantlight	0.01
chr5_180820723	5	180820723	C	T	NPQrate_constantlight	0.01
chr4_227439816	4	227439816	G	A	NPQrate_constantlight	0.02
chr5_30111734	5	30111734	T	A	NPQrate_constantlight	0.01
chr7_51182793	7	51182793	A	G	NPQrate_constantlight	0.01
chr9_158103591	9	158103591	G	C	NPQrate_constantlight	0.01
chr4_5008262	4	5008262	G	A	NPQrate_constantlight	0.01
chr5_24705844	5	24705844	C	T	NPQrate_constantlight	0.01
chr7_66660547	7	66660547	G	A	NPQrate_constantlight	0.01
chr8_153033812	8	153033812	C	T	NPQrate_constantlight	0.01
chr4_228677720	4	228677720	C	T	NPQrate_constantlight	0.01
chr7_124972933	7	124972933	G	A	NPQrate_constantlight	0.01
chr1_295447685	1	295447685	C	T	NPQrate_constantlight	0.01
chr2_242270808	2	242270808	G	A	NPQrate_constantlight	0.01
chr5_184756088	5	184756088	C	T	NPQrate_constantlight	0.01
chr6_43124310	6	43124310	C	T	NPQrate_constantlight	0.01
chr8_2283488	8	2283488	G	A	NPQrate_constantlight	0.01
chr9_132691851	9	132691851	C	G	NPQrate_constantlight	0.02
chr1_202047919	1	202047919	A	G	NPQrate_constantlight	0.01
chr2_183576055	2	183576055	G	A	NPQrate_constantlight	0.07
chr3_130891526	3	130891526	C	T	NPQrate_constantlight	0.01
chr3_183750421	3	183750421	C	T	NPQrate_constantlight	0.01
chr6_37641721	6	37641721	T	C	NPQrate_constantlight	0.01
chr6_126647621	6	126647621	G	A	NPQrate_constantlight	0.01
chr7_68805904	7	68805904	C	T	NPQrate_constantlight	0.01
chr8_164494699	8	164494699	C	T	NPQrate_constantlight	0.01
chr6_19887219	6	19887219	T	C	NPQrate_constantlight	0.01
chr6_156890240	6	156890240	G	A	NPQrate_constantlight	0.01
chr7_160938907	7	160938907	C	T	NPQrate_constantlight	0.01
chr8_64113158	8	64113158	C	T	NPQrate_constantlight	0.01
chr8_113452114	8	113452114	C	T	NPQrate_constantlight	0.01
chr1_104465037	1	104465037	T	C	NPQrate_constantlight	0.01
chr1_257554493	1	257554493	A	C	NPQrate_constantlight	0.02
chr3_12010197	3	12010197	T	C	NPQrate_constantlight	0.01
chr6_136085050	6	136085050	C	T	NPQrate_constantlight	0.01
chr10_32469741	10	32469741	A	G	NPQrate_constantlight	0.01
chr1_117557078	1	117557078	T	TA	NPQrate_constantlight	0.01
chr2_43937975	2	43937975	C	T	NPQrate_constantlight	0.01
chr3_31041577	3	31041577	C	T	NPQrate_constantlight	0.01
chr3_200753643	3	200753643	A	T	NPQrate_constantlight	0.01
chr8_71069000	8	71069000	G	A	NPQrate_constantlight	0.04
chr1_125935227	1	125935227	T	C	NPQrate_constantlight	0.01
chr1_300404551	1	300404551	G	A	NPQrate_constantlight	0.01
chr2_74605743	2	74605743	G	T	NPQrate_constantlight	0.01
chr4_130189377	4	130189377	T	C	NPQrate_constantlight	0.01
chr10_138591514	10	138591514	A	G	NPQrate_constantlight	0.01
chr1_2559799	1	2559799	T	C	NPQrate_constantlight	0.01
chr3_202533357	3	202533357	T	C	NPQrate_constantlight	0.01
chr6_164380730	6	164380730	A	ACATG	NPQrate_constantlight	0.01
chr8_3328157	8	3328157	G	GTTA	NPQrate_constantlight	0.01
chr9_22174880	9	22174880	A	G	NPQrate_constantlight	0.01
chr2_101432713	2	101432713	T	C	NPQrate_constantlight	0.01
chr10_1273969	10	1273969	A	G	NPQrate_constantlight	0.01
chr2_29367622	2	29367622	T	C	NPQrate_constantlight	0.01
chr2_129238517	2	129238517	C	T	NPQrate_constantlight	0.01
chr2_198084008	2	198084008	A	AT	NPQrate_constantlight	0.02
chr2_222210797	2	222210797	G	A	NPQrate_constantlight	0.01
chr5_13696877	5	13696877	C	T	NPQrate_constantlight	0.01
chr5_15915729	5	15915729	A	G	NPQrate_constantlight	0.01
chr2_222507008	2	222507008	G	A	NPQrate_constantlight	0.01
chr3_114845442	3	114845442	G	A	NPQrate_constantlight	0.01
chr3_219459391	3	219459391	C	T	NPQrate_constantlight	0.02
chr4_19574010	4	19574010	A	G	NPQrate_constantlight	0.01
chr5_222274531	5	222274531	G	T	NPQrate_constantlight	0.01
chr7_132958790	7	132958790	C	T	NPQrate_constantlight	0.01
chr8_5126852	8	5126852	GA	G	NPQrate_constantlight	0.01
chr8_78806925	8	78806925	G	T	NPQrate_constantlight	0.01
chr1_203208929	1	203208929	C	T	NPQrate_constantlight	0.01
chr2_93536371	2	93536371	A	ATGCCAACT	NPQrate_constantlight	0.01
chr2_105657035	2	105657035	C	T	NPQrate_constantlight	0.01
chr4_135517445	4	135517445	A	G	NPQrate_constantlight	0.01
chr4_181851594	4	181851594	G	A	NPQrate_constantlight	0.01
chr6_24221316	6	24221316	T	C	NPQrate_constantlight	0.01
chr7_29260059	7	29260059	G	C	NPQrate_constantlight	0.01
chr8_56365625	8	56365625	C	T	NPQrate_constantlight	0.02
chr9_20830717	9	20830717	C	T	NPQrate_constantlight	0.01
chr9_157570445	9	157570445	T	TGAGCC	NPQrate_constantlight	0.01
chr10_111594028	10	111594028	T	A	NPQrate_constantlight	0.01
chr1_125889897	1	125889897	G	A	NPQrate_constantlight	0.01
chr8_54391893	8	54391893	A	G	NPQrate_constantlight	0.02
chr1_202392223	1	202392223	C	T	NPQrate_constantlight	0.01
chr2_232203970	2	232203970	G	A	NPQrate_constantlight	0.01
chr3_36798806	3	36798806	C	T	NPQrate_constantlight	0.01
chr3_225984772	3	225984772	T	G	NPQrate_constantlight	0.01
chr10_111208961	10	111208961	T	C	NPQrate_constantlight	0.01
chr1_95416001	1	95416001	T	A	NPQrate_constantlight	0.01
chr1_228793200	1	228793200	T	C	NPQrate_constantlight	0.01
chr5_55076166	5	55076166	A	G	NPQrate_constantlight	0.01
chr8_40224830	8	40224830	G	A	NPQrate_constantlight	0.01
chr9_125237064	9	125237064	C	T	NPQrate_constantlight	0.01
chr9_155456463	9	155456463	ACC	A	NPQrate_constantlight	0.01
chr1_98824709	1	98824709	G	A	NPQrate_constantlight	0.01
chr1_224290654	1	224290654	A	G	NPQrate_constantlight	0.01
chr3_17129608	3	17129608	G	A	NPQrate_constantlight	0.01
chr4_105780335	4	105780335	G	A	NPQrate_constantlight	0.01
chr5_61107039	5	61107039	C	T	NPQrate_constantlight	0.02
chr1_65294813	1	65294813	A	G	NPQrate_constantlight	0.01
chr3_223364665	3	223364665	A	C	NPQrate_constantlight	0.01
chr5_20058595	5	20058595	G	T	NPQrate_constantlight	0.03
chr5_209981400	5	209981400	A	G	NPQrate_constantlight	0.01
chr7_65482372	7	65482372	G	A	NPQrate_constantlight	0.02
chr8_90867095	8	90867095	T	C	NPQrate_constantlight	0.01
chr5_116870325	5	116870325	A	G	NPQrate_constantlight	0.02
chr6_67637772	6	67637772	G	A	NPQrate_constantlight	0.01
chr8_73847775	8	73847775	T	A	NPQrate_constantlight	0.01
chr8_114425705	8	114425705	C	G	NPQrate_constantlight	0.01
chr2_233875423	2	233875423	T	A	NPQrate_constantlight	0.01
chr3_104493473	3	104493473	G	A	NPQrate_constantlight	0.01
chr3_188274427	3	188274427	A	G	NPQrate_constantlight	0.01
chr4_147447159	4	147447159	T	C	NPQrate_constantlight	0.01
chr2_52050582	2	52050582	C	T	NPQrate_constantlight	0.01
chr3_183114378	3	183114378	C	T	NPQrate_constantlight	0.01
chr1_169462668	1	169462668	G	T	NPQrate_constantlight	0.01
chr10_95682370	10	95682370	A	G	NPQrate_constantlight	0.01
chr1_216992666	1	216992666	G	A	NPQrate_constantlight	0.01
chr3_227300932	3	227300932	G	A	NPQrate_constantlight	0.02
chr5_78392033	5	78392033	TC	T	NPQrate_constantlight	0.01
chr10_84246647	10	84246647	C	T	NPQrate_constantlight	0.01
chr1_95510051	1	95510051	C	T	NPQrate_constantlight	0.01
chr5_15912199	5	15912199	C	T	NPQrate_constantlight	0.01
chr7_139595167	7	139595167	G	A	NPQrate_constantlight	0.01
chr9_81097673	9	81097673	G	A	NPQrate_constantlight	0.01
chr1_224886908	1	224886908	G	A	NPQrate_constantlight	0.01
chr3_204958603	3	204958603	T	C	NPQrate_constantlight	0.01
chr4_175609424	4	175609424	A	G	NPQrate_constantlight	0.01
chr4_226596091	4	226596091	G	A	NPQrate_constantlight	0.01
chr5_47406258	5	47406258	G	A	NPQrate_constantlight	0.02
chr5_216246872	5	216246872	G	A	NPQrate_constantlight	0.01
chr1_179720528	1	179720528	A	G	NPQrate_constantlight	0.01
chr5_75231502	5	75231502	C	T	NPQrate_constantlight	0.01
chr6_150822220	6	150822220	C	A	NPQrate_constantlight	0.01
chr10_60548274	10	60548274	T	C	NPQrate_constantlight	0.01
chr3_99291641	3	99291641	T	C	NPQrate_constantlight	0.01
chr4_119990690	4	119990690	T	A	NPQrate_constantlight	0.01
chr4_176998714	4	176998714	C	T	NPQrate_constantlight	0.01
chr4_214346608	4	214346608	G	A	NPQrate_constantlight	0.01
chr8_176304803	8	176304803	A	T	NPQrate_constantlight	0.01
chr9_11083310	9	11083310	T	TG	NPQrate_constantlight	0.01
chr9_146923944	9	146923944	C	T	NPQrate_constantlight	0.01
chr2_31080173	2	31080173	G	A	NPQrate_constantlight	0.01
chr9_157835700	9	157835700	C	T	NPQrate_constantlight	0.01
chr10_66965789	10	66965789	G	A	NPQrate_constantlight	0.02
chr4_55463980	4	55463980	T	C	NPQrate_constantlight	0.01
chr6_27843665	6	27843665	A	G	NPQrate_constantlight	0.01
chr6_126680160	6	126680160	C	T	NPQrate_constantlight	0.01
chr7_11117532	7	11117532	C	T	NPQrate_constantlight	0.01
chr8_6750580	8	6750580	G	A	NPQrate_constantlight	0.01
chr1_45388222	1	45388222	C	T	NPQrate_constantlight	0.01
chr1_64905563	1	64905563	G	A	NPQrate_constantlight	0.01
chr7_7908264	7	7908264	A	C	NPQrate_constantlight	0.01
chr1_185265354	1	185265354	G	A	NPQrate_constantlight	0.01
chr2_134471583	2	134471583	C	T	NPQrate_constantlight	0.01
chr2_200012022	2	200012022	G	A	NPQrate_constantlight	0.01
chr4_66090004	4	66090004	G	A	NPQrate_constantlight	0.01
chr4_122115089	4	122115089	C	T	NPQrate_constantlight	0.01
chr6_122296644	6	122296644	A	G	NPQrate_constantlight	0.01
chr9_52899779	9	52899779	C	T	NPQrate_constantlight	0.01
chr9_108264750	9	108264750	G	T	NPQrate_constantlight	0.01
chr9_122506026	9	122506026	G	A	NPQrate_constantlight	0.03
chr2_7677494	2	7677494	G	A	NPQrate_constantlight	0.01
chr2_156922345	2	156922345	A	G	NPQrate_constantlight	0.01
chr3_11829876	3	11829876	T	C	NPQrate_constantlight	0.01
chr3_78163079	3	78163079	C	T	NPQrate_constantlight	0.01
chr8_56366020	8	56366020	A	T	NPQrate_constantlight	0.01
chr9_159621659	9	159621659	C	T	NPQrate_constantlight	0.01
chr10_142675445	10	142675445	T	C	NPQrate_constantlight	0.01
chr3_147581968	3	147581968	C	T	NPQrate_constantlight	0.01
chr3_192214426	3	192214426	C	T	NPQrate_constantlight	0.01
chr4_30732452	4	30732452	TG	T	NPQrate_constantlight	0.01
chr5_47402120	5	47402120	C	G	NPQrate_constantlight	0.01
chr2_207058398	2	207058398	C	T	NPQrate_constantlight	0.01
chr2_232475629	2	232475629	G	A	NPQrate_constantlight	0.01
chr3_14360715	3	14360715	AACATTCATGT	A	NPQrate_constantlight	0.01
chr4_84628096	4	84628096	T	C	NPQrate_constantlight	0.01
chr6_157785049	6	157785049	C	CTAAT	NPQrate_constantlight	0.01
chr8_139790951	8	139790951	A	G	NPQrate_constantlight	0.01
chr8_171526952	8	171526952	C	T	NPQrate_constantlight	0.01
chr3_95049942	3	95049942	C	A	NPQrate_constantlight	0.01
chr9_144386111	9	144386111	C	T	NPQrate_constantlight	0.01
chr10_71639372	10	71639372	T	C	NPQrate_constantlight	0.01
chr2_138690414	2	138690414	TC	T	NPQrate_constantlight	0.01
chr2_177448017	2	177448017	G	A	NPQrate_constantlight	0.01
chr4_141140531	4	141140531	G	A	NPQrate_constantlight	0.01
chr4_200985922	4	200985922	T	G	NPQrate_constantlight	0.01
chr6_16402516	6	16402516	CT	C	NPQrate_constantlight	0.01
chr9_31762354	9	31762354	C	T	NPQrate_constantlight	0.01
chr10_142913211	10	142913211	TA	T	NPQrate_constantlight	0.01
chr1_202059565	1	202059565	C	A	NPQrate_constantlight	0.01
chr3_117172466	3	117172466	C	T	NPQrate_constantlight	0.01
chr5_142857412	5	142857412	G	A	NPQrate_constantlight	0.01
chr6_131788185	6	131788185	T	C	NPQrate_constantlight	0.01
chr8_57660788	8	57660788	T	C	NPQrate_constantlight	0.01
chr9_154008361	9	154008361	G	A	NPQrate_constantlight	0.01
chr2_46251159	2	46251159	T	C	NPQrate_constantlight	0.01
chr2_8770314	2	8770314	C	T	NPQrate_constantlight	0.01
chr4_228696930	4	228696930	A	T	NPQrate_constantlight	0.01
chr5_170754103	5	170754103	C	T	NPQrate_constantlight	0.01
chr1_37660521	1	37660521	A	G	NPQrate_constantlight	0.01
chr2_177874600	2	177874600	C	A	NPQrate_constantlight	0.01
chr2_237850317	2	237850317	T	G	NPQrate_constantlight	0.01
chr7_29262340	7	29262340	C	T	NPQrate_constantlight	0.01
chr8_95933813	8	95933813	T	C	NPQrate_constantlight	0.01
chr9_111929528	9	111929528	A	G	NPQrate_constantlight	0.01
chr10_29734772	10	29734772	T	C	NPQrate_constantlight	0.01
chr1_286692803	1	286692803	C	G	NPQrate_constantlight	0.01
chr2_39339987	2	39339987	T	C	NPQrate_constantlight	0.01
chr3_83490399	3	83490399	C	T	NPQrate_constantlight	0.01
chr3_112987094	3	112987094	A	G	NPQrate_constantlight	0.01
chr3_212071579	3	212071579	G	A	NPQrate_constantlight	0.01
chr8_13874391	8	13874391	T	C	NPQrate_constantlight	0.01
chr1_112381311	1	112381311	T	C	NPQrate_constantlight	0.01
chr1_202330189	1	202330189	T	C	NPQrate_constantlight	0.01
chr4_194905609	4	194905609	G	A	NPQrate_constantlight	0.01
chr7_83701478	7	83701478	T	C	NPQrate_constantlight	0.01
chr8_180319403	8	180319403	TA	T	NPQrate_constantlight	0.01
chr1_276975334	1	276975334	C	T	NPQrate_constantlight	0.01
chr5_38806645	5	38806645	C	T	NPQrate_constantlight	0.01
chr6_25952099	6	25952099	C	T	NPQrate_constantlight	0.01
chr7_55845826	7	55845826	C	T	NPQrate_constantlight	0.01
chr10_85917814	10	85917814	TG	T	NPQrate_constantlight	0.01
chr3_163323471	3	163323471	C	T	NPQrate_constantlight	0.01
chr7_106326275	7	106326275	G	A	NPQrate_constantlight	0.01
chr8_6163581	8	6163581	G	A	NPQrate_constantlight	0.01
chr8_40327355	8	40327355	A	G	NPQrate_constantlight	0.01
chr10_67009781	10	67009781	T	C	NPQrate_constantlight	0.01
chr2_38558060	2	38558060	A	G	NPQrate_constantlight	0.02
chr5_15915152	5	15915152	T	C	NPQrate_constantlight	0.01
chr7_133069954	7	133069954	C	T	NPQrate_constantlight	0.01
chr7_173133525	7	173133525	A	G	NPQrate_constantlight	0.01
chr8_105820314	8	105820314	C	T	NPQrate_constantlight	0.01
chr9_117281180	9	117281180	T	C	NPQrate_constantlight	0.01
chr7_28696281	7	28696281	A	C	NPQrate_constantlight	0.01
chr9_22175003	9	22175003	G	A	NPQrate_constantlight	0.01
chr3_48157015	3	48157015	C	T	NPQrate_constantlight	0.01
chr3_55586394	3	55586394	G	A	NPQrate_constantlight	0.01
chr4_100315307	4	100315307	G	A	NPQrate_constantlight	0.01
chr5_163032860	5	163032860	C	T	NPQrate_constantlight	0.01
chr5_119449846	5	119449846	C	T	NPQrate_constantlight	0.01
chr6_47190383	6	47190383	T	C	NPQrate_constantlight	0.02
chr9_79482335	9	79482335	A	G	NPQrate_constantlight	0.01
chr1_243132860	1	243132860	T	C	NPQrate_constantlight	0.01
chr1_275832835	1	275832835	G	A	NPQrate_constantlight	0.01
chr5_140000521	5	140000521	C	T	NPQrate_constantlight	0.01
chr2_10062444	2	10062444	G	A	NPQrate_constantlight	0.01
chr2_116116807	2	116116807	A	G	NPQrate_constantlight	0.01
chr3_235773470	3	235773470	A	G	NPQrate_constantlight	0.01
chr7_11150520	7	11150520	C	T	NPQrate_constantlight	0.01
chr6_89925508	6	89925508	G	A	NPQrate_constantlight	0.01
chr10_66681568	10	66681568	T	A	NPQrate_constantlight	0.01
chr2_147342698	2	147342698	C	T	NPQrate_constantlight	0.01
chr3_99445825	3	99445825	T	C	NPQrate_constantlight	0.01
chr4_178677917	4	178677917	C	T	NPQrate_constantlight	0.01
chr2_74383298	2	74383298	G	A	NPQrate_constantlight	0.01
chr4_177949362	4	177949362	T	A	NPQrate_constantlight	0.01
chr5_7662477	5	7662477	C	T	NPQrate_constantlight	0.01
chr7_91140845	7	91140845	T	C	NPQrate_constantlight	0.01
chr1_3457671	1	3457671	A	G	NPQrate_constantlight	0.01
chr2_143513582	2	143513582	G	A	NPQrate_constantlight	0.01
chr5_14749423	5	14749423	G	A	NPQrate_constantlight	0.02
chr5_166154829	5	166154829	TGAG	T	NPQrate_constantlight	0.01
chr6_118847275	6	118847275	AT	A	NPQrate_constantlight	0.01
chr7_21200745	7	21200745	TC	T	NPQrate_constantlight	0.01
chr7_64774778	7	64774778	G	A	NPQrate_constantlight	0.01
chr1_295998644	1	295998644	G	A	NPQrate_constantlight	0.01
chr2_239305662	2	239305662	C	T	NPQrate_constantlight	0.01
chr9_122115905	9	122115905	C	T	NPQrate_constantlight	0.01
chr3_12010984	3	12010984	A	G	NPQrate_constantlight	0.01
chr5_149192080	5	149192080	C	T	NPQrate_constantlight	0.01
chr2_111287212	2	111287212	C	T	NPQrate_constantlight	0.01
chr2_238949245	2	238949245	T	G	NPQrate_constantlight	0.01
chr3_225592128	3	225592128	C	T	NPQrate_constantlight	0.01
chr7_82983091	7	82983091	G	C	NPQrate_constantlight	0.01
chr7_87029637	7	87029637	A	G	NPQrate_constantlight	0.01
chr7_98570966	7	98570966	G	A	NPQrate_constantlight	0.01
chr9_2123870	9	2123870	T	A	NPQrate_constantlight	0.01
chr1_214318045	1	214318045	C	G	NPQrate_constantlight	0.01
chr6_161680004	6	161680004	A	G	NPQrate_constantlight	0.01
chr7_3290618	7	3290618	TCGGTTTCCTCTTTTGTGGGGCA	T	NPQrate_constantlight	0.01
chr8_55198972	8	55198972	T	C	NPQrate_constantlight	0.01
chr9_148517510	9	148517510	G	A	NPQrate_constantlight	0.01
chr2_121358638	2	121358638	C	T	NPQrate_constantlight	0.01
chr5_14863800	5	14863800	G	GTA	NPQrate_constantlight	0.01
chr5_224035287	5	224035287	C	T	NPQrate_constantlight	0.01
chr7_108593381	7	108593381	G	A	NPQrate_constantlight	0.01
chr7_171023303	7	171023303	G	C	NPQrate_constantlight	0.01
chr1_291857616	1	291857616	A	G	PSIIrate_constantdark	0.01
chr7_164324010	7	164324010	T	C	PSIIrate_constantdark	0.08
chr8_4156836	8	4156836	G	A	PSIIrate_constantdark	0.01
chr8_96372889	8	96372889	A	G	PSIIrate_constantdark	0.04
chr8_151995489	8	151995489	G	A	PSIIrate_constantdark	0.05
chr10_24573615	10	24573615	C	T	PSIIrate_constantdark	0.01
chr10_36761785	10	36761785	C	T	PSIIrate_constantdark	0.58
chr10_63582412	10	63582412	C	T	PSIIrate_constantdark	0.01
chr1_29585121	1	29585121	T	C	PSIIrate_constantdark	0.14
chr2_3613512	2	3613512	C	T	PSIIrate_constantdark	0.06
chr2_16326964	2	16326964	G	A	PSIIrate_constantdark	0.03
chr3_12011882	3	12011882	C	T	PSIIrate_constantdark	0.01
chr3_157087106	3	157087106	G	A	PSIIrate_constantdark	0.13
chr4_142568165	4	142568165	G	A	PSIIrate_constantdark	0.01
chr8_174836776	8	174836776	T	C	PSIIrate_constantdark	0.16
chr1_19471050	1	19471050	T	A	PSIIrate_constantdark	0.08
chr3_119819361	3	119819361	T	C	PSIIrate_constantdark	0.01
chr3_130623097	3	130623097	C	T	PSIIrate_constantdark	0.01
chr5_11041929	5	11041929	A	C	PSIIrate_constantdark	0.01
chr6_108054890	6	108054890	C	T	PSIIrate_constantdark	0.03
chr8_151995297	8	151995297	G	A	PSIIrate_constantdark	0.03
chr8_181565790	8	181565790	C	T	PSIIrate_constantdark	0.01
chr5_56232330	5	56232330	T	C	PSIIrate_constantdark	0.01
chr5_170598875	5	170598875	G	A	PSIIrate_constantdark	0.01
chr5_217510651	5	217510651	C	A	PSIIrate_constantdark	0.04
chr7_24614867	7	24614867	C	T	PSIIrate_constantdark	0.02
chr10_141490423	10	141490423	C	T	PSIIrate_constantdark	0.01
chr1_94087598	1	94087598	G	A	PSIIrate_constantdark	0.04
chr1_288365091	1	288365091	A	G	PSIIrate_constantdark	0.01
chr2_9883915	2	9883915	T	TA	PSIIrate_constantdark	0.01
chr3_120890822	3	120890822	G	A	PSIIrate_constantdark	0.01
chr8_85498280	8	85498280	G	A	PSIIrate_constantdark	0.01
chr8_151995557	8	151995557	C	T	PSIIrate_constantdark	0.03
chr2_5720909	2	5720909	G	T	PSIIrate_constantdark	0.01
chr4_133586611	4	133586611	G	A	PSIIrate_constantdark	0.01
chr5_206623209	5	206623209	T	C	PSIIrate_constantdark	0.02
chr6_173147831	6	173147831	A	T	PSIIrate_constantdark	0.01
chr7_131084337	7	131084337	G	A	PSIIrate_constantdark	0.01
chr8_1694160	8	1694160	G	C	PSIIrate_constantdark	0.01
chr8_99990028	8	99990028	G	T	PSIIrate_constantdark	0.09
chr10_22173722	10	22173722	G	A	PSIIrate_constantdark	0.01
chr2_180600751	2	180600751	A	G	PSIIrate_constantdark	0.02
chr6_110496805	6	110496805	C	T	PSIIrate_constantdark	0.01
chr6_180553704	6	180553704	C	T	PSIIrate_constantdark	0.01
chr8_125036552	8	125036552	A	G	PSIIrate_constantdark	0.02
chr2_12112946	2	12112946	G	A	PSIIrate_constantdark	0.01
chr3_152148409	3	152148409	G	A	PSIIrate_constantdark	0.01
chr4_17284703	4	17284703	C	T	PSIIrate_constantdark	0.01
chr4_129340789	4	129340789	G	A	PSIIrate_constantdark	0.03
chr5_96977811	5	96977811	A	T	PSIIrate_constantdark	0.01
chr6_26001963	6	26001963	G	A	PSIIrate_constantdark	0.05
chr7_169130867	7	169130867	C	A	PSIIrate_constantdark	0.01
chr8_98524264	8	98524264	G	A	PSIIrate_constantdark	0.01
chr8_151995409	8	151995409	G	A	PSIIrate_constantdark	0.01
chr8_157987917	8	157987917	A	G	PSIIrate_constantdark	0.01
chr10_18603445	10	18603445	T	TTC	PSIIrate_constantdark	0.01
chr1_296855654	1	296855654	T	C	PSIIrate_constantdark	0.05
chr2_200125819	2	200125819	C	T	PSIIrate_constantdark	0.01
chr4_95079699	4	95079699	T	C	PSIIrate_constantdark	0.01
chr6_108054691	6	108054691	G	A	PSIIrate_constantdark	0.01
chr8_92947098	8	92947098	A	G	PSIIrate_constantdark	0.06
chr1_27065851	1	27065851	G	C	PSIIrate_constantdark	0.03
chr4_16569523	4	16569523	G	A	PSIIrate_constantdark	0.02
chr4_130242876	4	130242876	C	T	PSIIrate_constantdark	0.01
chr5_13257734	5	13257734	T	C	PSIIrate_constantdark	0.01
chr5_17178420	5	17178420	A	T	PSIIrate_constantdark	0.01
chr8_86890303	8	86890303	A	T	PSIIrate_constantdark	0.01
chr3_235488696	3	235488696	A	T	PSIIrate_constantdark	0.01
chr6_88705057	6	88705057	C	T	PSIIrate_constantdark	0.01
chr8_85489809	8	85489809	C	T	PSIIrate_constantdark	0.02
chr9_67626251	9	67626251	G	A	PSIIrate_constantdark	0.01
chr10_129071184	10	129071184	T	C	PSIIrate_constantdark	0.01
chr3_148524679	3	148524679	G	A	PSIIrate_constantdark	0.01
chr3_228818212	3	228818212	G	A	PSIIrate_constantdark	0.02
chr7_172695248	7	172695248	G	A	PSIIrate_constantdark	0.02
chr10_82278240	10	82278240	C	T	PSIIrate_constantdark	0.01
chr10_147987070	10	147987070	A	G	PSIIrate_constantdark	0.01
chr2_13515521	2	13515521	C	T	PSIIrate_constantdark	0.02
chr4_1026723	4	1026723	G	A	PSIIrate_constantdark	0.01
chr4_128957138	4	128957138	G	A	PSIIrate_constantdark	0.04
chr6_50510376	6	50510376	T	TA	PSIIrate_constantdark	0.01
chr8_90796106	8	90796106	A	G	PSIIrate_constantdark	0.01
chr9_158462598	9	158462598	G	A	PSIIrate_constantdark	0.02
chr1_152910313	1	152910313	G	A	PSIIrate_constantdark	0.02
chr3_35717411	3	35717411	A	G	PSIIrate_constantdark	0.01
chr5_20387791	5	20387791	A	G	PSIIrate_constantdark	0.02
chr7_110459079	7	110459079	C	T	PSIIrate_constantdark	0.01
chr1_29449478	1	29449478	A	T	PSIIrate_constantdark	0.01
chr1_290035679	1	290035679	C	A	PSIIrate_constantdark	0.02
chr3_176196579	3	176196579	G	A	PSIIrate_constantdark	0.01
chr4_87396963	4	87396963	C	T	PSIIrate_constantdark	0.01
chr4_147469418	4	147469418	C	T	PSIIrate_constantdark	0.01
chr7_181192373	7	181192373	G	A	PSIIrate_constantdark	0.01
chr7_94297607	7	94297607	G	A	PSIIrate_constantdark	0.01
chr8_90796292	8	90796292	T	G	PSIIrate_constantdark	0.01
chr3_14096393	3	14096393	C	T	PSIIrate_constantdark	0.03
chr8_18713624	8	18713624	C	T	PSIIrate_constantdark	0.01
chr10_22288658	10	22288658	G	A	PSIIrate_constantdark	0.01
chr1_278350069	1	278350069	C	A	PSIIrate_constantdark	0.02
chr2_30860508	2	30860508	C	T	PSIIrate_constantdark	0.04
chr3_16663823	3	16663823	A	G	PSIIrate_constantdark	0.01
chr3_116482425	3	116482425	C	T	PSIIrate_constantdark	0.01
chr2_168121629	2	168121629	T	C	PSIIrate_constantdark	0.01
chr8_24737838	8	24737838	A	G	PSIIrate_constantdark	0.01
chr8_97387710	8	97387710	G	A	PSIIrate_constantdark	0.01
chr1_140819577	1	140819577	C	T	PSIIrate_constantdark	0.05
chr4_16591654	4	16591654	A	G	PSIIrate_constantdark	0.01
chr5_86514091	5	86514091	C	T	PSIIrate_constantdark	0.01
chr9_108842735	9	108842735	T	C	PSIIrate_constantdark	0.01
chr9_138478230	9	138478230	A	G	PSIIrate_constantdark	0.01
chr10_52923420	10	52923420	A	G	PSIIrate_constantdark	0.01
chr1_231067230	1	231067230	G	A	PSIIrate_constantdark	0.02
chr2_5720193	2	5720193	G	GACCGA	PSIIrate_constantdark	0.01
chr7_51452375	7	51452375	C	T	PSIIrate_constantdark	0.01
chr2_1892979	2	1892979	T	C	PSIIrate_constantdark	0.01
chr2_16326217	2	16326217	C	G	PSIIrate_constantdark	0.04
chr4_142601692	4	142601692	C	T	PSIIrate_constantdark	0.01
chr6_84963939	6	84963939	T	C	PSIIrate_constantdark	0.01
chr7_89399483	7	89399483	G	A	PSIIrate_constantdark	0.01
chr8_94533194	8	94533194	A	G	PSIIrate_constantdark	0.01
chr9_21038208	9	21038208	T	C	PSIIrate_constantdark	0.01
chr10_72110067	10	72110067	C	T	PSIIrate_constantdark	0.01
chr10_149583331	10	149583331	C	T	PSIIrate_constantdark	0.01
chr2_10040847	2	10040847	T	TG	PSIIrate_constantdark	0.01
chr3_233244395	3	233244395	T	TC	PSIIrate_constantdark	0.03
chr4_16582638	4	16582638	G	A	PSIIrate_constantdark	0.01
chr4_125230049	4	125230049	T	C	PSIIrate_constantdark	0.02
chr4_137584146	4	137584146	C	T	PSIIrate_constantdark	0.01
chr9_39604325	9	39604325	C	T	PSIIrate_constantdark	0.01
chr1_234792207	1	234792207	C	T	PSIIrate_constantdark	0.02
chr1_288369654	1	288369654	C	G	PSIIrate_constantdark	0.01
chr4_179562260	4	179562260	C	T	PSIIrate_constantdark	0.01
chr9_125460106	9	125460106	T	G	PSIIrate_constantdark	0.01
chr2_32673248	2	32673248	G	A	PSIIrate_constantdark	0.01
chr2_167861770	2	167861770	A	G	PSIIrate_constantdark	0.01
chr8_60882573	8	60882573	T	A	PSIIrate_constantdark	0.01
chr4_18956656	4	18956656	G	A	PSIIrate_constantdark	0.01
chr4_105263474	4	105263474	G	A	PSIIrate_constantdark	0.01
chr8_23498233	8	23498233	C	T	PSIIrate_constantdark	0.01
chr10_145577585	10	145577585	G	A	PSIIrate_constantdark	0.01
chr1_22000538	1	22000538	G	A	PSIIrate_constantdark	0.01
chr1_108630118	1	108630118	A	G	PSIIrate_constantdark	0.01
chr3_28892730	3	28892730	T	C	PSIIrate_constantdark	0.02
chr4_77091325	4	77091325	T	C	PSIIrate_constantdark	0.01
chr6_108093848	6	108093848	A	G	PSIIrate_constantdark	0.02
chr1_235728185	1	235728185	A	C	PSIIrate_constantdark	0.01
chr2_118028264	2	118028264	C	T	PSIIrate_constantdark	0.01
chr3_18701532	3	18701532	T	TC	PSIIrate_constantdark	0.01
chr4_190893013	4	190893013	A	G	PSIIrate_constantdark	0.01
chr1_140819610	1	140819610	G	A	PSIIrate_constantdark	0.01
chr3_16964237	3	16964237	C	T	PSIIrate_constantdark	0.01
chr6_111877857	6	111877857	C	T	PSIIrate_constantdark	0.02
chr8_14962128	8	14962128	A	C	PSIIrate_constantdark	0.01
chr1_235681733	1	235681733	G	A	PSIIrate_constantdark	0.01
chr6_110147547	6	110147547	C	T	PSIIrate_constantdark	0.01
chr9_89235030	9	89235030	A	G	PSIIrate_constantdark	0.01
chr1_75461006	1	75461006	A	C	PSIIrate_constantdark	0.03
chr2_191065947	2	191065947	A	AAT	PSIIrate_constantdark	0.01
chr4_18972725	4	18972725	A	C	PSIIrate_constantdark	0.01
chr4_129026302	4	129026302	T	C	PSIIrate_constantdark	0.01
chr7_98942391	7	98942391	T	TG	PSIIrate_constantdark	0.01
chr9_68611571	9	68611571	A	G	PSIIrate_constantdark	0.01
chr1_94087406	1	94087406	T	C	PSIIrate_constantdark	0.03
chr1_96046266	1	96046266	G	A	PSIIrate_constantdark	0.01
chr2_241203571	2	241203571	C	T	PSIIrate_constantdark	0.01
chr3_171451868	3	171451868	C	T	PSIIrate_constantdark	0.01
chr3_223599436	3	223599436	G	A	PSIIrate_constantdark	0.01
chr9_72919131	9	72919131	C	T	PSIIrate_constantdark	0.01
chr1_113669127	1	113669127	AT	A	PSIIrate_constantdark	0.01
chr2_41419390	2	41419390	C	T	PSIIrate_constantdark	0.01
chr2_183594684	2	183594684	C	T	PSIIrate_constantdark	0.01
chr3_116570263	3	116570263	A	G	PSIIrate_constantdark	0.01
chr3_132353293	3	132353293	C	T	PSIIrate_constantdark	0.03
chr8_8747135	8	8747135	G	A	PSIIrate_constantdark	0.01
chr1_28900725	1	28900725	A	AG	PSIIrate_constantdark	0.04
chr3_104100321	3	104100321	G	A	PSIIrate_constantdark	0.01
chr4_191390019	4	191390019	G	T	PSIIrate_constantdark	0.01
chr6_85937157	6	85937157	G	A	PSIIrate_constantdark	0.01
chr7_123841281	7	123841281	G	A	PSIIrate_constantdark	0.01
chr8_11317951	8	11317951	A	G	PSIIrate_constantdark	0.01
chr10_75919700	10	75919700	T	C	PSIIrate_constantdark	0.04
chr2_133734571	2	133734571	G	A	PSIIrate_constantdark	0.01
chr2_149140952	2	149140952	G	A	PSIIrate_constantdark	0.01
chr3_16635611	3	16635611	C	G	PSIIrate_constantdark	0.01
chr4_154815695	4	154815695	G	A	PSIIrate_constantdark	0.02
chr5_68470159	5	68470159	C	T	PSIIrate_constantdark	0.01
chr8_85469791	8	85469791	C	A	PSIIrate_constantdark	0.03
chr9_145470252	9	145470252	A	G	PSIIrate_constantdark	0.01
chr1_94090013	1	94090013	G	A	PSIIrate_constantdark	0.01
chr3_106522162	3	106522162	C	T	PSIIrate_constantdark	0.01
chr3_131186157	3	131186157	G	A	PSIIrate_constantdark	0.01
chr3_208504158	3	208504158	C	T	PSIIrate_constantdark	0.01
chr4_16653154	4	16653154	G	A	PSIIrate_constantdark	0.01
chr7_125832604	7	125832604	A	G	PSIIrate_constantdark	0.01
chr9_24260895	9	24260895	C	T	PSIIrate_constantdark	0.01
chr3_185210446	3	185210446	T	C	PSIIrate_constantdark	0.01
chr5_12938337	5	12938337	G	A	PSIIrate_constantdark	0.03
chr6_179890399	6	179890399	C	T	PSIIrate_constantdark	0.01
chr10_95739910	10	95739910	A	G	PSIIrate_constantdark	0.01
chr1_175434303	1	175434303	T	C	PSIIrate_constantdark	0.01
chr2_195779723	2	195779723	T	C	PSIIrate_constantdark	0.01
chr2_223698649	2	223698649	T	C	PSIIrate_constantdark	0.01
chr3_164700572	3	164700572	T	C	PSIIrate_constantdark	0.01
chr6_166494374	6	166494374	A	G	PSIIrate_constantdark	0.01
chr2_163357307	2	163357307	T	C	PSIIrate_constantdark	0.01
chr3_113876794	3	113876794	C	A	PSIIrate_constantdark	0.01
chr3_152329835	3	152329835	T	A	PSIIrate_constantdark	0.01
chr4_179148093	4	179148093	A	G	PSIIrate_constantdark	0.01
chr6_108000383	6	108000383	T	G	PSIIrate_constantdark	0.01
chr1_278311499	1	278311499	G	A	PSIIrate_constantdark	0.01
chr2_51842903	2	51842903	G	A	PSIIrate_constantdark	0.01
chr2_241978059	2	241978059	A	G	PSIIrate_constantdark	0.01
chr3_26979609	3	26979609	G	A	PSIIrate_constantdark	0.01
chr6_132086799	6	132086799	G	A	PSIIrate_constantdark	0.01
chr7_125757017	7	125757017	C	T	PSIIrate_constantdark	0.01
chr1_288986323	1	288986323	T	C	PSIIrate_constantdark	0.01
chr3_27888035	3	27888035	A	C	PSIIrate_constantdark	0.02
chr3_68365599	3	68365599	C	T	PSIIrate_constantdark	0.01
chr3_116603321	3	116603321	T	C	PSIIrate_constantdark	0.01
chr3_148354988	3	148354988	G	A	PSIIrate_constantdark	0.02
chr10_29345138	10	29345138	A	T	PSIIrate_constantdark	0.02
chr2_171051121	2	171051121	C	T	PSIIrate_constantdark	0.01
chr3_19844971	3	19844971	T	C	PSIIrate_constantdark	0.01
chr6_74219232	6	74219232	T	A	PSIIrate_constantdark	0.02
chr5_3129567	5	3129567	T	C	PSIIrate_constantdark	0.05
chr6_17878995	6	17878995	A	G	PSIIrate_constantdark	0.01
chr7_5569406	7	5569406	C	A	PSIIrate_constantdark	0.01
chr9_22823487	9	22823487	C	T	PSIIrate_constantdark	0.02
chr2_68294587	2	68294587	G	A	PSIIrate_constantdark	0.01
chr4_91959249	4	91959249	G	A	PSIIrate_constantdark	0.01
chr7_88197247	7	88197247	G	T	PSIIrate_constantdark	0.01
chr7_120666188	7	120666188	C	T	PSIIrate_constantdark	0.01
chr10_2096270	10	2096270	G	A	PSIIrate_constantdark	0.01
chr7_79017854	7	79017854	G	A	PSIIrate_constantdark	0.01
chr7_160721535	7	160721535	T	C	PSIIrate_constantdark	0.01
chr7_168498102	7	168498102	T	C	PSIIrate_constantdark	0.05
chr2_174047223	2	174047223	T	C	PSIIrate_constantdark	0.01
chr3_230777758	3	230777758	T	C	PSIIrate_constantdark	0.04
chr1_29939672	1	29939672	A	C	PSIIrate_constantdark	0.01
chr1_144840574	1	144840574	G	A	PSIIrate_constantdark	0.02
chr2_133007926	2	133007926	C	A	PSIIrate_constantdark	0.01
chr2_213097606	2	213097606	C	A	PSIIrate_constantdark	0.01
chr6_100131161	6	100131161	C	T	PSIIrate_constantdark	0.01
chr9_49265505	9	49265505	G	A	PSIIrate_constantdark	0.01
chr4_125245499	4	125245499	ATG	A	PSIIrate_constantdark	0.01
chr7_34781255	7	34781255	G	A	PSIIrate_constantdark	0.01
chr9_32808009	9	32808009	C	T	PSIIrate_constantdark	0.01
chr1_40211638	1	40211638	C	T	PSIIrate_constantdark	0.01
chr1_222701871	1	222701871	G	A	PSIIrate_constantdark	0.01
chr3_96871276	3	96871276	T	C	PSIIrate_constantdark	0.02
chr3_105266085	3	105266085	C	T	PSIIrate_constantdark	0.01
chr3_123246951	3	123246951	C	T	PSIIrate_constantdark	0.01
chr3_231276812	3	231276812	C	T	PSIIrate_constantdark	0.01
chr6_155086937	6	155086937	A	G	PSIIrate_constantdark	0.01
chr8_48663831	8	48663831	C	T	PSIIrate_constantdark	0.01
chr1_147413839	1	147413839	G	A	PSIIrate_constantdark	0.01
chr1_173795938	1	173795938	C	T	PSIIrate_constantdark	0.01
chr3_120778242	3	120778242	G	A	PSIIrate_constantdark	0.01
chr3_230781855	3	230781855	G	T	PSIIrate_constantdark	0.02
chr7_112571163	7	112571163	T	C	PSIIrate_constantdark	0.01
chr8_60565509	8	60565509	G	A	PSIIrate_constantdark	0.01
chr9_131507377	9	131507377	T	C	PSIIrate_constantdark	0.01
chr2_164789711	2	164789711	A	G	PSIIrate_constantdark	0.01
chr3_148524893	3	148524893	G	A	PSIIrate_constantdark	0.01
chr5_134259371	5	134259371	G	A	PSIIrate_constantdark	0.01
chr6_104571682	6	104571682	G	A	PSIIrate_constantdark	0.01
chr1_173849908	1	173849908	G	A	PSIIrate_constantdark	0.01
chr7_159948618	7	159948618	A	G	PSIIrate_constantdark	0.01
chr8_174856416	8	174856416	T	C	PSIIrate_constantdark	0.01
chr10_149584244	10	149584244	A	G	PSIIrate_constantdark	0.01
chr3_78810008	3	78810008	C	T	PSIIrate_constantdark	0.01
chr10_149590236	10	149590236	T	C	PSIIrate_constantdark	0.01
chr2_193613167	2	193613167	C	T	PSIIrate_constantdark	0.01
chr4_16663022	4	16663022	G	A	PSIIrate_constantdark	0.01
chr4_80168260	4	80168260	G	A	PSIIrate_constantdark	0.01
chr4_145004982	4	145004982	G	A	PSIIrate_constantdark	0.01
chr5_64002542	5	64002542	G	A	PSIIrate_constantdark	0.01
chr9_12486210	9	12486210	A	G	PSIIrate_constantdark	0.01
chr1_39607055	1	39607055	G	A	PSIIrate_constantdark	0.01
chr8_6047863	8	6047863	C	T	PSIIrate_constantdark	0.01
chr1_8173515	1	8173515	A	G	PSIIrate_constantdark	0.01
chr1_224189436	1	224189436	G	A	PSIIrate_constantdark	0.02
chr3_92863451	3	92863451	G	A	PSIIrate_constantdark	0.01
chr4_116621200	4	116621200	C	T	PSIIrate_constantdark	0.01
chr4_155735296	4	155735296	C	T	PSIIrate_constantdark	0.01
chr6_103183677	6	103183677	T	C	PSIIrate_constantdark	0.01
chr6_149394160	6	149394160	T	C	PSIIrate_constantdark	0.01
chr10_92563257	10	92563257	C	T	PSIIrate_constantdark	0.01
chr1_83011185	1	83011185	A	G	PSIIrate_constantdark	0.01
chr1_162545478	1	162545478	A	G	PSIIrate_constantdark	0.01
chr2_49965271	2	49965271	A	G	PSIIrate_constantdark	0.01
chr2_164888532	2	164888532	G	A	PSIIrate_constantdark	0.01
chr3_163254270	3	163254270	A	T	PSIIrate_constantdark	0.01
chr3_231143811	3	231143811	T	C	PSIIrate_constantdark	0.01
chr4_163528724	4	163528724	T	G	PSIIrate_constantdark	0.01
chr3_127667503	3	127667503	A	G	PSIIrate_constantdark	0.01
chr3_230782817	3	230782817	C	T	PSIIrate_constantdark	0.01
chr5_20390808	5	20390808	G	T	PSIIrate_constantdark	0.01
chr9_96411243	9	96411243	G	T	PSIIrate_constantdark	0.01
chr3_130902114	3	130902114	T	C	PSIIrate_constantdark	0.01
chr5_13217066	5	13217066	G	A	PSIIrate_constantdark	0.01
chr6_108057081	6	108057081	A	G	PSIIrate_constantdark	0.01
chr3_140524029	3	140524029	A	T	PSIIrate_constantdark	0.01
chr4_137706301	4	137706301	A	G	PSIIrate_constantdark	0.01
chr10_83475288	10	83475288	C	T	PSIIrate_constantdark	0.01
chr2_5206636	2	5206636	T	C	PSIIrate_constantdark	0.01
chr3_130236499	3	130236499	C	T	PSIIrate_constantdark	0.01
chr5_18286540	5	18286540	TTTCAAG	T	PSIIrate_constantdark	0.01
chr7_5574439	7	5574439	TCGTA	T	PSIIrate_constantdark	0.01
chr1_214682871	1	214682871	G	A	PSIIrate_constantdark	0.01
chr4_18380634	4	18380634	G	A	PSIIrate_constantdark	0.02
chr4_23353704	4	23353704	A	C	PSIIrate_constantdark	0.01
chr10_36760937	10	36760937	G	A	PSIIrate_constantdark	0.01
chr6_64340597	6	64340597	T	C	PSIIrate_constantdark	0.01
chr6_73338282	6	73338282	G	A	PSIIrate_constantdark	0.01
chr8_17185580	8	17185580	C	T	PSIIrate_constantdark	0.01
chr8_107010928	8	107010928	C	T	PSIIrate_constantdark	0.01
chr1_288369669	1	288369669	G	A	PSIIrate_constantdark	0.01
chr7_145028566	7	145028566	G	A	PSIIrate_constantdark	0.01
chr10_10655244	10	10655244	C	A	PSIIrate_constantdark	0.01
chr5_85429380	5	85429380	G	A	PSIIrate_constantdark	0.01
chr6_108153641	6	108153641	AC	A	PSIIrate_constantdark	0.02
chr1_44775659	1	44775659	G	A	PSIIrate_constantdark	0.01
chr1_243884533	1	243884533	C	T	PSIIrate_constantdark	0.01
chr3_34772402	3	34772402	T	C	PSIIrate_constantdark	0.01
chr2_100065451	2	100065451	C	T	PSIIrate_constantdark	0.01
chr3_217840466	3	217840466	T	C	PSIIrate_constantdark	0.01
chr5_224373086	5	224373086	C	T	PSIIrate_constantdark	0.01
chr10_29586436	10	29586436	G	A	PSIIrate_constantdark	0.01
chr1_251501415	1	251501415	T	C	PSIIrate_constantdark	0.02
chr1_297417485	1	297417485	T	C	PSIIrate_constantdark	0.01
chr4_13155541	4	13155541	G	A	PSIIrate_constantdark	0.01
chr1_197048634	1	197048634	C	T	PSIIrate_constantdark	0.01
chr3_115110593	3	115110593	G	A	PSIIrate_constantdark	0.01
chr5_64729290	5	64729290	CA	C	PSIIrate_constantdark	0.02
chr8_85493790	8	85493790	C	T	PSIIrate_constantdark	0.01
chr9_35169444	9	35169444	C	T	PSIIrate_constantdark	0.01
chr2_160239666	2	160239666	T	C	PSIIrate_constantdark	0.01
chr4_74822803	4	74822803	T	C	PSIIrate_constantdark	0.01
chr5_174269871	5	174269871	G	A	PSIIrate_constantdark	0.01
chr1_44775149	1	44775149	G	A	PSIIrate_constantdark	0.02
chr4_13166620	4	13166620	T	A	PSIIrate_constantdark	0.01
chr7_1296005	7	1296005	C	T	PSIIrate_constantdark	0.01
chr9_36916712	9	36916712	A	G	PSIIrate_constantdark	0.01
chr10_146858072	10	146858072	G	A	PSIIrate_constantdark	0.01
chr1_156002927	1	156002927	G	A	PSIIrate_constantdark	0.01
chr4_161691196	4	161691196	G	A	PSIIrate_constantdark	0.01
chr10_22198123	10	22198123	A	G	PSIIrate_constantdark	0.01
chr2_30068858	2	30068858	G	A	PSIIrate_constantdark	0.01
chr3_188254358	3	188254358	G	GGC	PSIIrate_constantdark	0.01
chr4_17338566	4	17338566	C	T	PSIIrate_constantdark	0.01
chr7_125735574	7	125735574	G	A	PSIIrate_constantdark	0.01
chr7_52882836	7	52882836	G	A	PSIIrate_constantdark	0.01
chr7_113232270	7	113232270	A	G	PSIIrate_constantdark	0.01
chr10_22696542	10	22696542	TAAG	T	PSIIrate_constantdark	0.01
chr1_135196902	1	135196902	C	CA	PSIIrate_constantdark	0.01
chr6_94401798	6	94401798	C	T	PSIIrate_constantdark	0.01
chr6_166274567	6	166274567	A	T	PSIIrate_constantdark	0.01
chr2_212878651	2	212878651	A	T	PSIIrate_constantdark	0.01
chr3_216310251	3	216310251	G	A	PSIIrate_constantdark	0.01
chr6_111909627	6	111909627	C	T	PSIIrate_constantdark	0.01
chr8_99754089	8	99754089	A	G	PSIIrate_constantdark	0.01
chr1_75780639	1	75780639	T	C	PSIIrate_constantdark	0.01
chr1_93340319	1	93340319	C	CTTCTCTCTCTCTCTATTTACAGGCCACGGCGTTTGCTTGGA	PSIIrate_constantdark	0.01
chr4_184088648	4	184088648	A	G	PSIIrate_constantdark	0.01
chr6_143577167	6	143577167	G	A	PSIIrate_constantdark	0.02
chr8_90798722	8	90798722	T	A	PSIIrate_constantdark	0.01
chr10_63281837	10	63281837	C	T	PSIIrate_constantdark	0.01
chr1_218161302	1	218161302	T	C	PSIIrate_constantdark	0.01
chr2_12104524	2	12104524	C	T	PSIIrate_constantdark	0.01
chr2_38114684	2	38114684	A	G	PSIIrate_constantdark	0.01
chr2_60193863	2	60193863	T	C	PSIIrate_constantdark	0.01
chr3_132410214	3	132410214	T	C	PSIIrate_constantdark	0.01
chr6_143881127	6	143881127	C	T	PSIIrate_constantdark	0.01
chr2_184292008	2	184292008	C	T	PSIIrate_constantdark	0.01
chr8_128279813	8	128279813	G	A	PSIIrate_constantdark	0.01
chr1_39863022	1	39863022	GAC	G	PSIIrate_constantdark	0.01
chr2_192632844	2	192632844	T	C	PSIIrate_constantdark	0.01
chr3_1915578	3	1915578	C	T	PSIIrate_constantdark	0.01
chr6_16320531	6	16320531	G	A	PSIIrate_constantdark	0.01
chr8_21926408	8	21926408	G	A	PSIIrate_constantdark	0.01
chr10_2722838	10	2722838	A	G	PSIIrate_constantdark	0.01
chr8_19301941	8	19301941	A	G	PSIIrate_constantdark	0.01
chr9_124280844	9	124280844	T	C	PSIIrate_constantdark	0.01
chr10_41902367	10	41902367	C	T	PSIIrate_constantdark	0.01
chr1_40269109	1	40269109	C	T	PSIIrate_constantdark	0.01
chr2_105927770	2	105927770	C	T	PSIIrate_constantdark	0.01
chr9_30513890	9	30513890	T	C	PSIIrate_constantdark	0.01
chr10_145577592	10	145577592	A	G	PSIIrate_constantdark	0.01
chr1_174368708	1	174368708	A	C	PSIIrate_constantdark	0.01
chr2_179942927	2	179942927	A	G	PSIIrate_constantdark	0.01
chr3_35951046	3	35951046	C	T	PSIIrate_constantdark	0.01
chr3_132361231	3	132361231	T	C	PSIIrate_constantdark	0.01
chr4_153511699	4	153511699	C	T	PSIIrate_constantdark	0.01
chr7_54789607	7	54789607	A	G	PSIIrate_constantdark	0.01
chr9_22664008	9	22664008	G	A	PSIIrate_constantdark	0.01
chr6_49297633	6	49297633	C	T	PSIIrate_constantdark	0.01
chr9_24724377	9	24724377	G	A	PSIIrate_constantdark	0.01
chr2_13342872	2	13342872	T	G	PSIIrate_constantdark	0.01
chr2_70401891	2	70401891	C	T	PSIIrate_constantdark	0.01
chr2_109421771	2	109421771	T	C	PSIIrate_constantdark	0.01
chr4_140030964	4	140030964	C	T	PSIIrate_constantdark	0.01
chr2_197351962	2	197351962	C	A	PSIIrate_constantdark	0.01
chr3_63873228	3	63873228	G	A	PSIIrate_constantdark	0.01
chr5_210236468	5	210236468	G	A	PSIIrate_constantdark	0.01
chr1_92934585	1	92934585	C	T	PSIIstartE	0.01
chr1_210025037	1	210025037	C	A	PSIIstartE	0.01
chr3_90786824	3	90786824	C	T	PSIIstartE	0.01
chr7_22374972	7	22374972	A	G	PSIIstartE	0.01
chr7_44577837	7	44577837	C	T	PSIIstartE	0.01
chr7_52035572	7	52035572	T	C	PSIIstartE	0.01
chr7_109676928	7	109676928	T	C	PSIIstartE	0.01
chr8_178108834	8	178108834	AACG	A	PSIIstartE	0.01
chr1_129651627	1	129651627	G	T	PSIIslopedarkH	0.01
chr1_281706923	1	281706923	A	G	PSIIslopedarkH	0.02
chr2_109643730	2	109643730	T	TA	PSIIslopedarkH	0.01
chr2_212878651	2	212878651	A	T	PSIIslopedarkH	0.1
chr3_163464820	3	163464820	T	C	PSIIslopedarkH	0.01
chr4_11003193	4	11003193	G	A	PSIIslopedarkH	0.01
chr6_178901535	6	178901535	A	C	PSIIslopedarkH	0.01
chr8_6802386	8	6802386	A	G	PSIIslopedarkH	0.01
chr8_92947098	8	92947098	A	G	PSIIslopedarkH	0.13
chr10_47686836	10	47686836	A	G	PSIIslopedarkH	0.01
chr1_53314758	1	53314758	G	A	PSIIslopedarkH	0.01
chr1_296855654	1	296855654	T	C	PSIIslopedarkH	0.03
chr4_42710712	4	42710712	C	T	PSIIslopedarkH	0.01
chr5_3129567	5	3129567	T	C	PSIIslopedarkH	0.16
chr9_89235030	9	89235030	A	G	PSIIslopedarkH	0.03
chr1_291857630	1	291857630	A	G	PSIIslopedarkH	0.04
chr2_112704076	2	112704076	C	T	PSIIslopedarkH	0.01
chr3_16439068	3	16439068	G	A	PSIIslopedarkH	0.01
chr3_116570263	3	116570263	A	G	PSIIslopedarkH	0.07
chr5_12938337	5	12938337	G	A	PSIIslopedarkH	0.01
chr7_120262124	7	120262124	C	T	PSIIslopedarkH	0.01
chr8_90242541	8	90242541	A	G	PSIIslopedarkH	0.01
chr1_19471050	1	19471050	T	A	PSIIslopedarkH	0.06
chr1_40210850	1	40210850	G	A	PSIIslopedarkH	0.01
chr1_204958934	1	204958934	C	T	PSIIslopedarkH	0.01
chr4_13155541	4	13155541	G	A	PSIIslopedarkH	0.11
chr5_11041929	5	11041929	A	C	PSIIslopedarkH	0.01
chr6_151751080	6	151751080	T	C	PSIIslopedarkH	0.01
chr10_22176995	10	22176995	G	T	PSIIslopedarkH	0.04
chr10_36761785	10	36761785	C	T	PSIIslopedarkH	0.29
chr1_27065851	1	27065851	G	C	PSIIslopedarkH	0.03
chr1_140819577	1	140819577	C	T	PSIIslopedarkH	0.04
chr3_185238131	3	185238131	C	A	PSIIslopedarkH	0.01
chr5_190135648	5	190135648	A	G	PSIIslopedarkH	0.01
chr6_87617217	6	87617217	G	A	PSIIslopedarkH	0.01
chr1_243388178	1	243388178	T	A	PSIIslopedarkH	0.01
chr3_232330549	3	232330549	A	C	PSIIslopedarkH	0.01
chr5_217510651	5	217510651	C	A	PSIIslopedarkH	0.04
chr9_12486210	9	12486210	A	G	PSIIslopedarkH	0.02
chr8_80048386	8	80048386	T	A	PSIIslopedarkH	0.01
chr8_174836776	8	174836776	T	C	PSIIslopedarkH	0.1
chr1_110194831	1	110194831	A	G	PSIIslopedarkH	0.01
chr2_14409064	2	14409064	T	C	PSIIslopedarkH	0.01
chr3_134473759	3	134473759	C	T	PSIIslopedarkH	0.01
chr3_157087106	3	157087106	G	A	PSIIslopedarkH	0.08
chr5_8743488	5	8743488	C	T	PSIIslopedarkH	0.01
chr7_107834105	7	107834105	T	A	PSIIslopedarkH	0.01
chr8_89904489	8	89904489	A	G	PSIIslopedarkH	0.01
chr10_29345138	10	29345138	A	T	PSIIslopedarkH	0.03
chr1_82970969	1	82970969	A	G	PSIIslopedarkH	0.01
chr2_5720909	2	5720909	G	T	PSIIslopedarkH	0.01
chr2_224536806	2	224536806	G	T	PSIIslopedarkH	0.01
chr4_16663496	4	16663496	G	A	PSIIslopedarkH	0.01
chr5_206623209	5	206623209	T	C	PSIIslopedarkH	0.01
chr8_41129215	8	41129215	G	A	PSIIslopedarkH	0.03
chr10_22173722	10	22173722	G	A	PSIIslopedarkH	0.01
chr1_13801303	1	13801303	C	T	PSIIslopedarkH	0.01
chr4_16579543	4	16579543	C	T	PSIIslopedarkH	0.01
chr4_19513701	4	19513701	G	A	PSIIslopedarkH	0.01
chr10_149590682	10	149590682	G	T	PSIIslopedarkH	0.01
chr1_214504889	1	214504889	TG	T	PSIIslopedarkH	0.01
chr2_1891794	2	1891794	G	A	PSIIslopedarkH	0.01
chr4_17284703	4	17284703	C	T	PSIIslopedarkH	0.01
chr4_129340789	4	129340789	G	A	PSIIslopedarkH	0.04
chr6_132088023	6	132088023	G	A	PSIIslopedarkH	0.01
chr8_60438943	8	60438943	G	A	PSIIslopedarkH	0.01
chr2_133599372	2	133599372	G	A	PSIIslopedarkH	0.01
chr2_163017563	2	163017563	T	C	PSIIslopedarkH	0.01
chr2_200125819	2	200125819	C	T	PSIIslopedarkH	0.01
chr7_164324010	7	164324010	T	C	PSIIslopedarkH	0.03
chr8_100169834	8	100169834	C	T	PSIIslopedarkH	0.01
chr1_296855614	1	296855614	TA	T	PSIIslopedarkH	0.01
chr3_101232585	3	101232585	T	C	PSIIslopedarkH	0.01
chr4_16560494	4	16560494	A	G	PSIIslopedarkH	0.01
chr4_161011334	4	161011334	G	A	PSIIslopedarkH	0.01
chr8_85489809	8	85489809	C	T	PSIIslopedarkH	0.02
chr8_96372889	8	96372889	A	G	PSIIslopedarkH	0.05
chr1_119973385	1	119973385	C	T	PSIIslopedarkH	0.01
chr2_16323250	2	16323250	A	G	PSIIslopedarkH	0.01
chr2_207183358	2	207183358	C	CCTT	PSIIslopedarkH	0.01
chr3_235488696	3	235488696	A	T	PSIIslopedarkH	0.01
chr6_163721668	6	163721668	A	G	PSIIslopedarkH	0.01
chr7_168498102	7	168498102	T	C	PSIIslopedarkH	0.06
chr1_250181584	1	250181584	T	C	PSIIslopedarkH	0.01
chr2_10738463	2	10738463	C	T	PSIIslopedarkH	0.01
chr3_14096393	3	14096393	C	T	PSIIslopedarkH	0.01
chr3_19917649	3	19917649	A	G	PSIIslopedarkH	0.01
chr10_22671917	10	22671917	A	G	PSIIslopedarkH	0.01
chr1_29585121	1	29585121	T	C	PSIIslopedarkH	0.22
chr2_10040847	2	10040847	T	TG	PSIIslopedarkH	0.06
chr2_164888532	2	164888532	G	A	PSIIslopedarkH	0.02
chr5_64729290	5	64729290	CA	C	PSIIslopedarkH	0.07
chr1_117658110	1	117658110	C	T	PSIIslopedarkH	0.01
chr1_186188273	1	186188273	G	T	PSIIslopedarkH	0.01
chr2_10958799	2	10958799	C	G	PSIIslopedarkH	0.01
chr2_16332685	2	16332685	A	G	PSIIslopedarkH	0.01
chr2_61772620	2	61772620	G	A	PSIIslopedarkH	0.01
chr3_139041678	3	139041678	C	A	PSIIslopedarkH	0.01
chr4_154815695	4	154815695	G	A	PSIIslopedarkH	0.04
chr4_166336202	4	166336202	C	T	PSIIslopedarkH	0.02
chr5_189711925	5	189711925	C	T	PSIIslopedarkH	0.02
chr1_29449478	1	29449478	A	T	PSIIslopedarkH	0.01
chr2_204485772	2	204485772	GC	G	PSIIslopedarkH	0.01
chr9_158012338	9	158012338	T	C	PSIIslopedarkH	0.01
chr10_147259612	10	147259612	G	A	PSIIslopedarkH	0.01
chr1_275482732	1	275482732	G	A	PSIIslopedarkH	0.01
chr2_84981144	2	84981144	G	A	PSIIslopedarkH	0.01
chr3_116575047	3	116575047	A	G	PSIIslopedarkH	0.02
chr3_136817866	3	136817866	C	T	PSIIslopedarkH	0.01
chr6_13593411	6	13593411	G	A	PSIIslopedarkH	0.01
chr3_115021481	3	115021481	T	G	PSIIslopedarkH	0.01
chr10_10655449	10	10655449	C	T	PSIIslopedarkH	0.01
chr8_92968069	8	92968069	A	G	PSIIslopedarkH	0.01
chr10_22288658	10	22288658	G	A	PSIIslopedarkH	0.01
chr1_236124217	1	236124217	T	C	PSIIslopedarkH	0.01
chr2_133626987	2	133626987	C	T	PSIIslopedarkH	0.02
chr2_16324370	2	16324370	C	G	PSIIslopedarkH	0.01
chr2_138811731	2	138811731	G	T	PSIIslopedarkH	0.01
chr2_200125927	2	200125927	G	A	PSIIslopedarkH	0.01
chr3_116518132	3	116518132	T	C	PSIIslopedarkH	0.01
chr4_76757942	4	76757942	T	G	PSIIslopedarkH	0.02
chr8_109433929	8	109433929	C	T	PSIIslopedarkH	0.02
chr1_12342951	1	12342951	A	C	PSIIslopedarkH	0.01
chr1_208779000	1	208779000	C	T	PSIIslopedarkH	0.01
chr2_3613512	2	3613512	C	T	PSIIslopedarkH	0.02
chr5_130070034	5	130070034	A	G	PSIIslopedarkH	0.01
chr5_193654978	5	193654978	C	A	PSIIslopedarkH	0.01
chr9_64551682	9	64551682	A	G	PSIIslopedarkH	0.03
chr1_243884533	1	243884533	C	T	PSIIslopedarkH	0.02
chr2_5720193	2	5720193	G	GACCGA	PSIIslopedarkH	0.01
chr5_188294312	5	188294312	T	C	PSIIslopedarkH	0.01
chr8_26002554	8	26002554	T	C	PSIIslopedarkH	0.01
chr5_165497768	5	165497768	G	A	PSIIslopedarkH	0.01
chr9_109466840	9	109466840	A	T	PSIIslopedarkH	0.01
chr1_278235395	1	278235395	C	T	PSIIslopedarkH	0.01
chr3_116694663	3	116694663	T	C	PSIIslopedarkH	0.01
chr7_133457807	7	133457807	C	A	PSIIslopedarkH	0.01
chr8_85278306	8	85278306	G	A	PSIIslopedarkH	0.01
chr1_52517946	1	52517946	T	C	PSIIslopedarkH	0.01
chr1_231680766	1	231680766	A	G	PSIIslopedarkH	0.01
chr4_129049668	4	129049668	T	C	PSIIslopedarkH	0.01
chr4_173743973	4	173743973	C	CT	PSIIslopedarkH	0.01
chr6_26001963	6	26001963	G	A	PSIIslopedarkH	0.05
chr7_111134960	7	111134960	G	A	PSIIslopedarkH	0.01
chr8_37992858	8	37992858	C	T	PSIIslopedarkH	0.01
chr10_75927232	10	75927232	G	A	PSIIslopedarkH	0.04
chr1_18765215	1	18765215	G	A	PSIIslopedarkH	0.01
chr1_247142137	1	247142137	G	A	PSIIslopedarkH	0.01
chr2_132967604	2	132967604	G	A	PSIIslopedarkH	0.01
chr4_16630903	4	16630903	C	T	PSIIslopedarkH	0.01
chr5_81931528	5	81931528	C	T	PSIIslopedarkH	0.01
chr8_60882573	8	60882573	T	A	PSIIslopedarkH	0.01
chr10_29328248	10	29328248	C	T	PSIIslopedarkH	0.01
chr1_85633566	1	85633566	C	T	PSIIslopedarkH	0.01
chr1_241450575	1	241450575	C	T	PSIIslopedarkH	0.01
chr4_18956656	4	18956656	G	A	PSIIslopedarkH	0.01
chr4_69266242	4	69266242	A	G	PSIIslopedarkH	0.01
chr5_75324068	5	75324068	A	G	PSIIslopedarkH	0.01
chr5_20387791	5	20387791	A	G	PSIIslopedarkH	0.01
chr7_175160784	7	175160784	T	C	PSIIslopedarkH	0.01
chr9_66220303	9	66220303	C	T	PSIIslopedarkH	0.01
chr1_75760456	1	75760456	T	C	PSIIslopedarkH	0.01
chr1_83798853	1	83798853	T	C	PSIIslopedarkH	0.01
chr2_41419390	2	41419390	C	T	PSIIslopedarkH	0.01
chr2_62010813	2	62010813	G	A	PSIIslopedarkH	0.01
chr4_78960656	4	78960656	C	T	PSIIslopedarkH	0.01
chr8_107010928	8	107010928	C	T	PSIIslopedarkH	0.04
chr8_162477772	8	162477772	C	T	PSIIslopedarkH	0.01
chr1_188973620	1	188973620	G	A	PSIIslopedarkH	0.01
chr1_205598121	1	205598121	C	T	PSIIslopedarkH	0.01
chr3_121228979	3	121228979	G	A	PSIIslopedarkH	0.01
chr7_175209223	7	175209223	G	A	PSIIslopedarkH	0.01
chr10_139506881	10	139506881	C	G	PSIIslopedarkH	0.01
chr2_191065947	2	191065947	A	AAT	PSIIslopedarkH	0.01
chr3_171372067	3	171372067	T	A	PSIIslopedarkH	0.01
chr7_42281346	7	42281346	C	T	PSIIslopedarkH	0.01
chr7_129922237	7	129922237	C	T	PSIIslopedarkH	0.01
chr7_150223476	7	150223476	C	T	PSIIslopedarkH	0.01
chr2_133717383	2	133717383	G	T	PSIIslopedarkH	0.01
chr3_4897416	3	4897416	G	A	PSIIslopedarkH	0.01
chr6_74315857	6	74315857	A	T	PSIIslopedarkH	0.01
chr9_25431918	9	25431918	T	C	PSIIslopedarkH	0.01
chr7_181192373	7	181192373	G	A	PSIIslopedarkH	0.02
chr1_101100783	1	101100783	C	T	PSIIslopedarkH	0.01
chr2_13430832	2	13430832	G	GT	PSIIslopedarkH	0.01
chr3_215807993	3	215807993	G	A	PSIIslopedarkH	0.01
chr5_92127335	5	92127335	G	A	PSIIslopedarkH	0.02
chr6_94401798	6	94401798	C	T	PSIIslopedarkH	0.03
chr9_84156960	9	84156960	GCACCGGACATGTCCGGTGCA	G	PSIIslopedarkH	0.01
chr2_16606064	2	16606064	T	C	PSIIslopedarkH	0.03
chr2_116915615	2	116915615	T	C	PSIIslopedarkH	0.01
chr9_65303032	9	65303032	T	C	PSIIslopedarkH	0.01
chr9_148887525	9	148887525	T	C	PSIIslopedarkH	0.01
chr10_10655456	10	10655456	G	A	PSIIslopedarkH	0.03
chr1_94090013	1	94090013	G	A	PSIIslopedarkH	0.01
chr1_251501415	1	251501415	T	C	PSIIslopedarkH	0.01
chr5_221250520	5	221250520	G	A	PSIIslopedarkH	0.01
chr2_237297430	2	237297430	G	A	PSIIslopedarkH	0.01
chr3_232256289	3	232256289	T	C	PSIIslopedarkH	0.01
chr6_83366137	6	83366137	C	T	PSIIslopedarkH	0.01
chr8_48713403	8	48713403	G	T	PSIIslopedarkH	0.01
chr1_231067230	1	231067230	G	A	PSIIslopedarkH	0.01
chr3_130809748	3	130809748	C	T	PSIIslopedarkH	0.02
chr1_29585190	1	29585190	A	T	PSIIslopedarkH	0.01
chr3_116632785	3	116632785	T	C	PSIIslopedarkH	0.02
chr5_180267439	5	180267439	C	T	PSIIslopedarkH	0.01
chr1_29497230	1	29497230	C	T	PSIIslopedarkH	0.01
chr1_90320843	1	90320843	G	A	PSIIslopedarkH	0.01
chr2_1892979	2	1892979	T	C	PSIIslopedarkH	0.01
chr2_10188472	2	10188472	G	A	PSIIslopedarkH	0.01
chr2_195779723	2	195779723	T	C	PSIIslopedarkH	0.01
chr2_239316569	2	239316569	A	AACT	PSIIslopedarkH	0.01
chr3_11762403	3	11762403	C	T	PSIIslopedarkH	0.01
chr3_185210446	3	185210446	T	C	PSIIslopedarkH	0.01
chr7_172695248	7	172695248	G	A	PSIIslopedarkH	0.01
chr1_146314978	1	146314978	C	G	PSIIslopedarkH	0.01
chr1_171902073	1	171902073	C	T	PSIIslopedarkH	0.04
chr1_209422851	1	209422851	G	A	PSIIslopedarkH	0.01
chr4_82339723	4	82339723	C	T	PSIIslopedarkH	0.01
chr8_139132128	8	139132128	A	AT	PSIIslopedarkH	0.01
chr1_278311499	1	278311499	G	A	PSIIslopedarkH	0.01
chr2_9936998	2	9936998	C	T	PSIIslopedarkH	0.01
chr2_134548140	2	134548140	G	A	PSIIslopedarkH	0.01
chr3_149048308	3	149048308	T	C	PSIIslopedarkH	0.01
chr10_128593914	10	128593914	T	A	PSIIslopedarkH	0.01
chr3_116603321	3	116603321	T	C	PSIIslopedarkH	0.01
chr8_99990028	8	99990028	G	T	PSIIslopedarkH	0.01
chr10_147765906	10	147765906	C	T	PSIIslopedarkH	0.01
chr6_176197672	6	176197672	T	TTTA	PSIIslopedarkH	0.01
chr10_29326993	10	29326993	G	A	PSIIslopedarkH	0.01
chr6_74219232	6	74219232	T	A	PSIIslopedarkH	0.03
chr9_13882502	9	13882502	A	C	PSIIslopedarkH	0.01
chr3_143094847	3	143094847	G	A	PSIIslopedarkH	0.01
chr2_145552194	2	145552194	C	T	PSIIslopedarkH	0.01
chr3_131209182	3	131209182	A	G	PSIIslopedarkH	0.01
chr4_19688316	4	19688316	G	A	PSIIslopedarkH	0.01
chr4_24083856	4	24083856	G	A	PSIIslopedarkH	0.01
chr5_2174614	5	2174614	G	A	PSIIslopedarkH	0.01
chr5_13257734	5	13257734	T	C	PSIIslopedarkH	0.01
chr6_111650236	6	111650236	A	G	PSIIslopedarkH	0.01
chr7_113261580	7	113261580	C	T	PSIIslopedarkH	0.01
chr1_243529215	1	243529215	T	C	PSIIslopedarkH	0.01
chr1_291857506	1	291857506	G	A	PSIIslopedarkH	0.01
chr3_130623097	3	130623097	C	T	PSIIslopedarkH	0.01
chr4_148042526	4	148042526	G	A	PSIIslopedarkH	0.01
chr6_108093848	6	108093848	A	G	PSIIslopedarkH	0.01
chr7_70039395	7	70039395	C	A	PSIIslopedarkH	0.01
chr7_172311871	7	172311871	A	G	PSIIslopedarkH	0.01
chr8_50468275	8	50468275	C	T	PSIIslopedarkH	0.01
chr1_15379493	1	15379493	T	C	PSIIslopedarkH	0.01
chr2_5961008	2	5961008	T	C	PSIIslopedarkH	0.01
chr7_172080637	7	172080637	C	T	PSIIslopedarkH	0.01
chr2_216840382	2	216840382	A	G	PSIIslopedarkH	0.01
chr3_105266085	3	105266085	C	T	PSIIslopedarkH	0.01
chr4_3596686	4	3596686	C	T	PSIIslopedarkH	0.01
chr10_39511116	10	39511116	T	C	PSIIslopedarkH	0.01
chr1_234773391	1	234773391	G	A	PSIIslopedarkH	0.01
chr2_137137936	2	137137936	C	T	PSIIslopedarkH	0.01
chr3_165268921	3	165268921	G	A	PSIIslopedarkH	0.01
chr1_75780639	1	75780639	T	C	PSIIslopedarkH	0.01
chr4_128957138	4	128957138	G	A	PSIIslopedarkH	0.01
chr3_67202699	3	67202699	A	G	PSIIslopedarkH	0.01
chr4_125245567	4	125245567	T	C	PSIIslopedarkH	0.01
chr6_118065436	6	118065436	A	G	PSIIslopedarkH	0.01
chr9_32808009	9	32808009	C	T	PSIIslopedarkH	0.01
chr1_116520166	1	116520166	C	T	PSIIslopedarkH	0.01
chr6_84068902	6	84068902	C	T	PSIIslopedarkH	0.01
chr7_134334196	7	134334196	G	A	PSIIslopedarkH	0.01
chr10_29586052	10	29586052	C	T	PSIIslopedarkH	0.01
chr1_75757371	1	75757371	C	T	PSIIslopedarkH	0.01
chr6_143201210	6	143201210	A	G	PSIIslopedarkH	0.01
chr10_90658881	10	90658881	G	A	PSIIslopedarkH	0.01
chr1_240789595	1	240789595	T	C	PSIIslopedarkH	0.01
chr2_165367512	2	165367512	C	T	PSIIslopedarkH	0.01
chr1_296855642	1	296855642	G	A	PSIIslopedarkH	0.01
chr2_19161220	2	19161220	G	A	PSIIslopedarkH	0.01
chr2_167286647	2	167286647	C	T	PSIIslopedarkH	0.01
chr3_233244395	3	233244395	T	TC	PSIIslopedarkH	0.01
chr6_104940852	6	104940852	C	T	PSIIslopedarkH	0.01
chr3_116564107	3	116564107	T	C	PSIIslopedarkH	0.01
chr2_168147992	2	168147992	A	G	PSIIslopedarkH	0.01
chr4_152677804	4	152677804	T	TAG	PSIIslopedarkH	0.01
chr6_111877857	6	111877857	C	T	PSIIslopedarkH	0.01
chr7_17458370	7	17458370	C	T	PSIIslopedarkH	0.01
chr7_107308483	7	107308483	G	A	PSIIslopedarkH	0.01
chr1_30656023	1	30656023	C	T	PSIIslopedarkH	0.01
chr7_47270067	7	47270067	T	TC	PSIIslopedarkH	0.01
chr8_6047863	8	6047863	C	T	PSIIslopedarkH	0.01
chr1_75793969	1	75793969	A	G	PSIIslopedarkH	0.01
chr2_147233222	2	147233222	T	C	PSIIslopedarkH	0.01
chr2_225396235	2	225396235	C	T	PSIIslopedarkH	0.01
chr3_17792286	3	17792286	G	A	PSIIslopedarkH	0.01
chr4_63056215	4	63056215	C	T	PSIIslopedarkH	0.01
chr4_116621200	4	116621200	C	T	PSIIslopedarkH	0.02
chr6_73338282	6	73338282	G	A	PSIIslopedarkH	0.01
chr7_175283534	7	175283534	G	A	PSIIslopedarkH	0.01
chr2_49965271	2	49965271	A	G	PSIIslopedarkH	0.01
chr4_4908271	4	4908271	G	A	PSIIslopedarkH	0.01
chr4_155111582	4	155111582	C	T	PSIIslopedarkH	0.02
chr4_216792897	4	216792897	C	T	PSIIslopedarkH	0.01
chr6_149394581	6	149394581	G	A	PSIIslopedarkH	0.01
chr8_149925559	8	149925559	G	A	PSIIslopedarkH	0.01
chr10_22656493	10	22656493	A	G	PSIIslopedarkH	0.01
chr1_8557845	1	8557845	T	C	PSIIslopedarkH	0.01
chr1_213246026	1	213246026	C	T	PSIIslopedarkH	0.01
chr5_180297086	5	180297086	G	A	PSIIslopedarkH	0.01
chr10_43108446	10	43108446	C	T	PSIIslopedarkH	0.01
chr10_71580180	10	71580180	C	T	PSIIslopedarkH	0.01
chr10_149587272	10	149587272	A	G	PSIIslopedarkH	0.01
chr2_16326964	2	16326964	G	A	PSIIslopedarkH	0.01
chr2_33058230	2	33058230	G	A	PSIIslopedarkH	0.01
chr1_29939713	1	29939713	C	A	PSIIslopedarkH	0.01
chr3_192200981	3	192200981	C	T	PSIIslopedarkH	0.01
chr3_235460391	3	235460391	G	T	PSIIslopedarkH	0.01
chr9_5535370	9	5535370	C	T	PSIIslopedarkH	0.01
chr1_63062669	1	63062669	T	G	PSIIslopedarkH	0.01
chr1_75611065	1	75611065	A	G	PSIIslopedarkH	0.01
chr1_169450516	1	169450516	T	C	PSIIslopedarkH	0.01
chr1_223206405	1	223206405	G	A	PSIIslopedarkH	0.01
chr4_16569523	4	16569523	G	A	PSIIslopedarkH	0.01
chr5_189704764	5	189704764	TG	T	PSIIslopedarkH	0.02
chr7_126915842	7	126915842	A	G	PSIIslopedarkH	0.01
chr1_278026224	1	278026224	C	T	PSIIslopedarkH	0.01
chr2_5206636	2	5206636	T	C	PSIIslopedarkH	0.01
chr3_203039642	3	203039642	T	C	PSIIslopedarkH	0.01
chr5_79374413	5	79374413	G	A	PSIIslopedarkH	0.01
chr5_180245257	5	180245257	C	A	PSIIslopedarkH	0.02
chr7_170511240	7	170511240	G	A	PSIIslopedarkH	0.01
chr1_58208255	1	58208255	C	T	PSIIslopedarkH	0.01
chr6_171643710	6	171643710	G	C	PSIIslopedarkH	0.01
chr7_136283038	7	136283038	T	C	PSIIslopedarkH	0.01
chr10_144596136	10	144596136	C	T	PSIIslopedarkH	0.01
chr2_29341162	2	29341162	A	G	PSIIslopedarkH	0.01
chr2_48761270	2	48761270	A	G	PSIIslopedarkH	0.01
chr1_288369669	1	288369669	G	A	PSIIslopedarkH	0.01
chr2_16324428	2	16324428	TACCGATGGAC	T	PSIIslopedarkH	0.01
chr5_201222154	5	201222154	T	C	PSIIslopedarkH	0.01
chr1_218005907	1	218005907	C	T	PSIIslopedarkH	0.03
chr2_139623983	2	139623983	A	G	PSIIslopedarkH	0.01
chr9_35807301	9	35807301	C	T	PSIIslopedarkH	0.01
chr2_167667670	2	167667670	AT	A	PSIIslopedarkH	0.01
chr5_20053989	5	20053989	G	T	PSIIslopedarkH	0.01
chr7_112569184	7	112569184	T	G	PSIIslopedarkH	0.01
chr7_3843823	7	3843823	A	G	PSIIslopedarkH	0.01
chr1_300950358	1	300950358	TC	T	PSIIslopedarkH	0.01
chr3_127409661	3	127409661	G	A	PSIIslopedarkH	0.01
chr5_55890990	5	55890990	T	G	PSIIslopedarkH	0.01
chr7_48059374	7	48059374	A	G	PSIIslopedarkH	0.01
chr8_7191320	8	7191320	C	T	PSIIslopedarkH	0.01
chr10_29328275	10	29328275	G	T	PSIIslopedarkH	0.01
chr10_135916962	10	135916962	G	A	PSIIslopedarkH	0.01
chr1_94087598	1	94087598	G	A	PSIIslopedarkH	0.01
chr1_186316467	1	186316467	G	A	PSIIslopedarkH	0.01
chr3_132353293	3	132353293	C	T	PSIIslopedarkH	0.01
chr3_173031835	3	173031835	C	G	PSIIslopedarkH	0.01
chr5_6004971	5	6004971	G	C	PSIIslopedarkH	0.01
chr7_150914462	7	150914462	C	T	PSIIslopedarkH	0.01
chr9_53077705	9	53077705	A	G	PSIIslopedarkH	0.01
chr2_165161542	2	165161542	T	C	PSIIslopedarkH	0.01
chr6_24379801	6	24379801	C	T	PSIIslopedarkH	0.01
chr2_153665967	2	153665967	T	C	PSIIslopedarkH	0.01
chr1_200428199	1	200428199	A	AG	PSIIslopedarkH	0.01
chr2_12605713	2	12605713	T	C	PSIIslopedarkH	0.01
chr2_50571952	2	50571952	C	T	PSIIslopedarkH	0.01
chr2_115628588	2	115628588	G	A	PSIIslopedarkH	0.01
chr7_134837332	7	134837332	G	A	PSIIslopedarkH	0.01
chr10_63207752	10	63207752	T	C	PSIIslopedarkH	0.01
chr2_162969268	2	162969268	G	A	PSIIslopedarkH	0.01
chr6_28077149	6	28077149	A	G	PSIIslopedarkH	0.01
chr3_16197623	3	16197623	G	A	PSIIslopedarkH	0.01
chr3_69671576	3	69671576	G	T	PSIIslopedarkH	0.01
chr3_183692327	3	183692327	A	G	PSIIslopedarkH	0.01
chr5_224323298	5	224323298	G	C	PSIIslopedarkH	0.01
chr10_22198123	10	22198123	A	G	PSIIslopedarkH	0.01
chr3_14552306	3	14552306	C	T	PSIIslopedarkH	0.01
chr4_92668031	4	92668031	A	G	PSIIslopedarkH	0.01
chr7_131284404	7	131284404	G	A	PSIIslopedarkH	0.01
chr1_1550186	1	1550186	A	G	PSIIslopedarkH	0.01
chr1_239736070	1	239736070	TGC	T	PSIIslopedarkH	0.01
chr2_45442797	2	45442797	A	G	PSIIslopedarkH	0.01
chr2_184063913	2	184063913	G	T	PSIIslopedarkH	0.01
chr3_159954061	3	159954061	T	A	PSIIslopedarkH	0.01
chr4_140562816	4	140562816	A	G	PSIIslopedarkH	0.01
chr6_111868712	6	111868712	C	T	PSIIslopedarkH	0.01
chr10_22696542	10	22696542	TAAG	T	PSIIslopedarkH	0.01
chr5_131975696	5	131975696	A	G	PSIIslopedarkH	0.01
chr8_130369668	8	130369668	C	T	PSIIslopedarkH	0.01
chr2_228434646	2	228434646	A	G	PSIIslopedarkH	0.01
chr3_235645867	3	235645867	A	G	PSIIslopedarkH	0.01
chr4_187617763	4	187617763	C	T	PSIIslopedarkH	0.01
chr5_220398966	5	220398966	T	A	PSIIslopedarkH	0.01
chr7_107749594	7	107749594	G	A	PSIIslopedarkH	0.01
chr2_113513508	2	113513508	G	A	PSIIslopedarkH	0.01
chr3_231166316	3	231166316	G	A	PSIIslopedarkH	0.01
chr7_126547463	7	126547463	T	C	PSIIslopedarkH	0.01
chr9_21682542	9	21682542	GC	G	PSIIslopedarkH	0.01
chr9_153315344	9	153315344	G	A	PSIIslopedarkH	0.01
chr2_38114894	2	38114894	A	G	PSIIslopedarkH	0.01
chr6_180547868	6	180547868	T	C	PSIIslopedarkH	0.01
chr9_131625486	9	131625486	C	A	PSIIslopedarkH	0.01
chr2_5206933	2	5206933	A	G	PSIIslopedarkH	0.01
chr6_128452362	6	128452362	C	A	PSIIslopedarkH	0.01
chr10_1184161	10	1184161	C	T	PSIIslopedarkH	0.01
chr2_123844027	2	123844027	A	G	PSIIslopedarkH	0.01
chr3_116131003	3	116131003	G	A	PSIIslopedarkH	0.01
chr8_21926408	8	21926408	G	A	PSIIslopedarkH	0.01
chr8_133421970	8	133421970	G	A	PSIIslopedarkH	0.01
chr9_152551596	9	152551596	C	T	PSIIslopedarkH	0.01
chr10_150983580	10	150983580	G	A	PSIIslopedarkH	0.01
chr1_75461006	1	75461006	A	C	PSIIslopedarkH	0.01
chr6_139514732	6	139514732	A	G	PSIIslopedarkH	0.01
chr1_40269109	1	40269109	C	T	PSIIslopedarkH	0.01
chr3_230777758	3	230777758	T	C	PSIIslopedarkH	0.01
chr4_212875346	4	212875346	C	T	PSIIslopedarkH	0.01
chr5_137468657	5	137468657	C	T	PSIIslopedarkH	0.01
chr5_161722193	5	161722193	G	T	PSIIslopedarkH	0.01
chr7_132172868	7	132172868	C	T	PSIIslopedarkH	0.01
chr9_125210015	9	125210015	T	C	PSIIslopedarkH	0.01
chr1_32744894	1	32744894	T	C	PSIIslopedarkH	0.01
chr1_38857996	1	38857996	A	G	PSIIslopedarkH	0.01
chr1_159707401	1	159707401	CA	C	PSIIslopedarkH	0.01
chr1_269702680	1	269702680	T	A	PSIIslopedarkH	0.01
chr3_35997024	3	35997024	G	A	PSIIslopedarkH	0.01
chr5_189713918	5	189713918	T	C	PSIIslopedarkH	0.01
chr8_24737838	8	24737838	A	G	PSIIslopedarkH	0.01
chr2_212914595	2	212914595	A	C	PSIIslopedarkH	0.01
chr8_128279813	8	128279813	G	A	PSIIslopedarkH	0.01
chr3_119500710	3	119500710	G	A	PSIIslopedarkH	0.01
chr3_142457967	3	142457967	G	A	PSIIslopedarkH	0.01
chr4_3237472	4	3237472	C	G	PSIIslopedarkH	0.01
chr5_189806206	5	189806206	T	C	PSIIslopedarkH	0.01
chr7_89832495	7	89832495	T	C	PSIIslopedarkH	0.01
chr1_75763633	1	75763633	A	G	PSIIslopedarkH	0.01
chr4_158680153	4	158680153	T	C	PSIIslopedarkH	0.01
chr1_12571177	1	12571177	T	C	PSIIamplitudedarkH	0.03
chr2_34228784	2	34228784	C	T	PSIIamplitudedarkH	0.01
chr3_148305485	3	148305485	C	T	PSIIamplitudedarkH	0.01
chr4_27867749	4	27867749	C	CA	PSIIamplitudedarkH	0.01
chr4_30793556	4	30793556	G	A	PSIIamplitudedarkH	0.01
chr6_93219927	6	93219927	C	T	PSIIamplitudedarkH	0.01
chr9_22682801	9	22682801	G	T	PSIIamplitudedarkH	0.02
chr10_83263478	10	83263478	G	A	PSIIamplitudedarkH	0.01
chr1_95243084	1	95243084	T	C	PSIIamplitudedarkH	0.01
chr9_16328827	9	16328827	G	A	PSIIamplitudedarkH	0.01
chr9_85082241	9	85082241	T	C	PSIIamplitudedarkH	0.07
chr10_95115407	10	95115407	C	T	PSIIamplitudedarkH	0.03
chr1_12047641	1	12047641	T	C	PSIIamplitudedarkH	0.01
chr3_21028315	3	21028315	G	A	PSIIamplitudedarkH	0.05
chr8_109417883	8	109417883	G	A	PSIIamplitudedarkH	0.01
chr9_85179044	9	85179044	A	G	PSIIamplitudedarkH	0.07
chr10_118117386	10	118117386	G	A	PSIIamplitudedarkH	0.01
chr10_142351057	10	142351057	G	A	PSIIamplitudedarkH	0.01
chr1_109929895	1	109929895	A	T	PSIIamplitudedarkH	0.01
chr3_191064570	3	191064570	T	A	PSIIamplitudedarkH	0.01
chr4_31062693	4	31062693	G	T	PSIIamplitudedarkH	0.01
chr5_147176676	5	147176676	C	T	PSIIamplitudedarkH	0.01
chr6_130044688	6	130044688	G	A	PSIIamplitudedarkH	0.02
chr7_23779008	7	23779008	A	G	PSIIamplitudedarkH	0.01
chr8_176989340	8	176989340	C	T	PSIIamplitudedarkH	0.04
chr10_25141129	10	25141129	C	T	PSIIamplitudedarkH	0.01
chr10_95115431	10	95115431	G	A	PSIIamplitudedarkH	0.01
chr1_179380110	1	179380110	C	T	PSIIamplitudedarkH	0.01
chr2_130302258	2	130302258	G	A	PSIIamplitudedarkH	0.01
chr2_179423600	2	179423600	AC	A	PSIIamplitudedarkH	0.01
chr5_7274902	5	7274902	ACT	A	PSIIamplitudedarkH	0.01
chr6_163089415	6	163089415	G	A	PSIIamplitudedarkH	0.02
chr9_145469045	9	145469045	G	A	PSIIamplitudedarkH	0.01
chr7_33998728	7	33998728	T	C	PSIIamplitudedarkH	0.01
chr9_133992846	9	133992846	T	C	PSIIamplitudedarkH	0.02
chr10_2394199	10	2394199	T	C	PSIIamplitudedarkH	0.01
chr10_95115425	10	95115425	T	C	PSIIamplitudedarkH	0.07
chr2_225948600	2	225948600	TAC	T	PSIIamplitudedarkH	0.01
chr3_148314414	3	148314414	A	T	PSIIamplitudedarkH	0.01
chr3_232072683	3	232072683	A	G	PSIIamplitudedarkH	0.01
chr9_88027412	9	88027412	C	T	PSIIamplitudedarkH	0.01
chr3_22454203	3	22454203	C	T	PSIIamplitudedarkH	0.04
chr3_143461858	3	143461858	G	T	PSIIamplitudedarkH	0.01
chr3_148305456	3	148305456	C	A	PSIIamplitudedarkH	0.04
chr6_167833936	6	167833936	G	A	PSIIamplitudedarkH	0.01
chr10_146852637	10	146852637	C	A	PSIIamplitudedarkH	0.02
chr1_89762608	1	89762608	C	T	PSIIamplitudedarkH	0.01
chr3_43314027	3	43314027	G	GAGTA	PSIIamplitudedarkH	0.02
chr3_193326265	3	193326265	A	G	PSIIamplitudedarkH	0.01
chr5_26230640	5	26230640	A	G	PSIIamplitudedarkH	0.02
chr5_60832792	5	60832792	G	A	PSIIamplitudedarkH	0.01
chr7_99970700	7	99970700	A	G	PSIIamplitudedarkH	0.01
chr3_88860188	3	88860188	C	T	PSIIamplitudedarkH	0.01
chr5_154766624	5	154766624	G	A	PSIIamplitudedarkH	0.01
chr6_74368656	6	74368656	A	T	PSIIamplitudedarkH	0.01
chr9_128965794	9	128965794	A	G	PSIIamplitudedarkH	0.01
chr10_2390384	10	2390384	A	G	PSIIamplitudedarkH	0.01
chr1_108436540	1	108436540	A	C	PSIIamplitudedarkH	0.01
chr1_182658251	1	182658251	C	T	PSIIamplitudedarkH	0.01
chr3_82218034	3	82218034	C	T	PSIIamplitudedarkH	0.01
chr6_139711541	6	139711541	T	C	PSIIamplitudedarkH	0.01
chr6_154766612	6	154766612	G	A	PSIIamplitudedarkH	0.01
chr8_171494692	8	171494692	G	A	PSIIamplitudedarkH	0.01
chr8_175077353	8	175077353	C	T	PSIIamplitudedarkH	0.01
chr1_281139884	1	281139884	C	T	PSIIamplitudedarkH	0.01
chr3_222038857	3	222038857	G	A	PSIIamplitudedarkH	0.01
chr7_145954024	7	145954024	G	T	PSIIamplitudedarkH	0.01
chr9_99607173	9	99607173	G	A	PSIIamplitudedarkH	0.01
chr9_160800999	9	160800999	C	A	PSIIamplitudedarkH	0.01
chr1_19104475	1	19104475	A	G	PSIIamplitudedarkH	0.01
chr1_243598663	1	243598663	C	T	PSIIamplitudedarkH	0.01
chr2_40650419	2	40650419	A	G	PSIIamplitudedarkH	0.01
chr2_104564401	2	104564401	G	A	PSIIamplitudedarkH	0.01
chr4_30790026	4	30790026	G	A	PSIIamplitudedarkH	0.01
chr4_181009658	4	181009658	C	T	PSIIamplitudedarkH	0.05
chr10_94923299	10	94923299	A	C	PSIIamplitudedarkH	0.01
chr1_250548317	1	250548317	G	A	PSIIamplitudedarkH	0.01
chr3_217643059	3	217643059	C	T	PSIIamplitudedarkH	0.04
chr4_141433204	4	141433204	C	T	PSIIamplitudedarkH	0.01
chr6_34381737	6	34381737	A	G	PSIIamplitudedarkH	0.01
chr7_112817338	7	112817338	C	T	PSIIamplitudedarkH	0.01
chr7_127210208	7	127210208	A	G	PSIIamplitudedarkH	0.01
chr2_82779618	2	82779618	C	T	PSIIamplitudedarkH	0.01
chr6_42025246	6	42025246	G	A	PSIIamplitudedarkH	0.01
chr8_20308997	8	20308997	G	A	PSIIamplitudedarkH	0.02
chr10_139089635	10	139089635	A	G	PSIIamplitudedarkH	0.01
chr2_3605297	2	3605297	C	T	PSIIamplitudedarkH	0.02
chr3_177685371	3	177685371	C	T	PSIIamplitudedarkH	0.01
chr4_202353880	4	202353880	G	A	PSIIamplitudedarkH	0.01
chr8_85997159	8	85997159	G	A	PSIIamplitudedarkH	0.01
chr8_127546107	8	127546107	C	T	PSIIamplitudedarkH	0.01
chr9_133158866	9	133158866	C	T	PSIIamplitudedarkH	0.01
chr1_204575763	1	204575763	T	G	PSIIamplitudedarkH	0.01
chr1_293178556	1	293178556	T	TG	PSIIamplitudedarkH	0.02
chr3_177685338	3	177685338	G	C	PSIIamplitudedarkH	0.01
chr3_223880014	3	223880014	G	A	PSIIamplitudedarkH	0.01
chr4_65594873	4	65594873	C	T	PSIIamplitudedarkH	0.01
chr5_137535891	5	137535891	G	A	PSIIamplitudedarkH	0.01
chr6_123671806	6	123671806	G	A	PSIIamplitudedarkH	0.01
chr6_134562491	6	134562491	A	G	PSIIamplitudedarkH	0.01
chr8_109749673	8	109749673	C	T	PSIIamplitudedarkH	0.01
chr9_106603445	9	106603445	AG	A	PSIIamplitudedarkH	0.01
chr4_54071834	4	54071834	C	T	PSIIamplitudedarkH	0.01
chr4_217041698	4	217041698	T	C	PSIIamplitudedarkH	0.01
chr7_52136331	7	52136331	T	C	PSIIamplitudedarkH	0.01
chr7_123454139	7	123454139	C	T	PSIIamplitudedarkH	0.01
chr8_20308996	8	20308996	G	A	PSIIamplitudedarkH	0.01
chr8_68135171	8	68135171	G	T	PSIIamplitudedarkH	0.01
chr9_42651975	9	42651975	G	A	PSIIamplitudedarkH	0.01
chr10_135808787	10	135808787	C	T	PSIIamplitudedarkH	0.01
chr1_42998399	1	42998399	T	C	PSIIamplitudedarkH	0.01
chr1_300672151	1	300672151	A	AAACATGGAGGGAGAGGTCAAATCT	PSIIamplitudedarkH	0.01
chr2_36922248	2	36922248	G	A	PSIIamplitudedarkH	0.01
chr2_147422932	2	147422932	C	T	PSIIamplitudedarkH	0.01
chr2_176642462	2	176642462	C	T	PSIIamplitudedarkH	0.01
chr2_229100777	2	229100777	T	C	PSIIamplitudedarkH	0.01
chr6_42017156	6	42017156	G	A	PSIIamplitudedarkH	0.01
chr8_108555061	8	108555061	A	G	PSIIamplitudedarkH	0.01
chr9_17234451	9	17234451	A	G	PSIIamplitudedarkH	0.01
chr9_91835214	9	91835214	T	C	PSIIamplitudedarkH	0.01
chr4_30790631	4	30790631	G	T	PSIIamplitudedarkH	0.01
chr5_78419302	5	78419302	G	A	PSIIamplitudedarkH	0.01
chr7_132060922	7	132060922	G	A	PSIIamplitudedarkH	0.01
chr9_128013517	9	128013517	T	C	PSIIamplitudedarkH	0.02
chr10_7537620	10	7537620	C	T	PSIIamplitudedarkH	0.01
chr10_95115458	10	95115458	A	G	PSIIamplitudedarkH	0.01
chr1_174636080	1	174636080	C	G	PSIIamplitudedarkH	0.01
chr4_1611182	4	1611182	G	A	PSIIamplitudedarkH	0.01
chr5_44885386	5	44885386	G	A	PSIIamplitudedarkH	0.01
chr9_68534707	9	68534707	A	G	PSIIamplitudedarkH	0.01
chr10_95115429	10	95115429	C	T	PSIIamplitudedarkH	0.01
chr10_139086694	10	139086694	G	A	PSIIamplitudedarkH	0.02
chr1_186181184	1	186181184	C	T	PSIIamplitudedarkH	0.01
chr1_273271699	1	273271699	A	C	PSIIamplitudedarkH	0.01
chr4_99266795	4	99266795	A	T	PSIIamplitudedarkH	0.01
chr4_105371662	4	105371662	C	T	PSIIamplitudedarkH	0.01
chr6_52626502	6	52626502	T	C	PSIIamplitudedarkH	0.01
chr7_36321705	7	36321705	G	A	PSIIamplitudedarkH	0.01
chr8_165341212	8	165341212	A	G	PSIIamplitudedarkH	0.01
chr1_12495090	1	12495090	G	A	PSIIamplitudedarkH	0.01
chr1_36280421	1	36280421	G	A	PSIIamplitudedarkH	0.01
chr1_280600589	1	280600589	A	G	PSIIamplitudedarkH	0.01
chr3_148305413	3	148305413	T	C	PSIIamplitudedarkH	0.01
chr3_192114647	3	192114647	A	G	PSIIamplitudedarkH	0.01
chr5_125327677	5	125327677	C	T	PSIIamplitudedarkH	0.01
chr6_42023031	6	42023031	C	T	PSIIamplitudedarkH	0.01
chr10_108521913	10	108521913	C	T	PSIIamplitudedarkH	0.01
chr10_109717033	10	109717033	T	A	PSIIamplitudedarkH	0.01
chr2_151770218	2	151770218	C	T	PSIIamplitudedarkH	0.01
chr4_82570112	4	82570112	G	A	PSIIamplitudedarkH	0.01
chr4_119440773	4	119440773	A	G	PSIIamplitudedarkH	0.01
chr6_180123405	6	180123405	T	C	PSIIamplitudedarkH	0.01
chr7_11143500	7	11143500	G	C	PSIIamplitudedarkH	0.01
chr7_123201853	7	123201853	G	A	PSIIamplitudedarkH	0.01
chr1_12046916	1	12046916	G	A	PSIIamplitudedarkH	0.01
chr4_30810208	4	30810208	A	G	PSIIamplitudedarkH	0.01
chr4_171041743	4	171041743	C	T	PSIIamplitudedarkH	0.01
chr5_113563056	5	113563056	A	G	PSIIamplitudedarkH	0.01
chr7_146458121	7	146458121	C	T	PSIIamplitudedarkH	0.01
chr1_176141335	1	176141335	G	A	PSIIamplitudedarkH	0.01
chr3_10597764	3	10597764	AG	A	PSIIamplitudedarkH	0.01
chr3_57019833	3	57019833	A	ACAG	PSIIamplitudedarkH	0.02
chr4_73891369	4	73891369	G	A	PSIIamplitudedarkH	0.01
chr5_6786644	5	6786644	G	C	PSIIamplitudedarkH	0.01
chr5_47865388	5	47865388	G	A	PSIIamplitudedarkH	0.01
chr7_29307082	7	29307082	G	A	PSIIamplitudedarkH	0.01
chr9_1719063	9	1719063	G	T	PSIIamplitudedarkH	0.01
chr10_64403725	10	64403725	G	A	PSIIamplitudedarkH	0.01
chr1_51060464	1	51060464	A	C	PSIIamplitudedarkH	0.01
chr1_274425645	1	274425645	TA	T	PSIIamplitudedarkH	0.01
chr2_280137	2	280137	G	GC	PSIIamplitudedarkH	0.01
chr6_66952968	6	66952968	T	C	PSIIamplitudedarkH	0.01
chr7_120420747	7	120420747	C	T	PSIIamplitudedarkH	0.01
chr9_22726417	9	22726417	C	T	PSIIamplitudedarkH	0.01
chr9_93142020	9	93142020	C	T	PSIIamplitudedarkH	0.01
chr10_111990396	10	111990396	C	T	PSIIamplitudedarkH	0.01
chr6_169466875	6	169466875	T	C	PSIIamplitudedarkH	0.01
chr10_94923181	10	94923181	C	T	PSIIamplitudedarkH	0.01
chr1_191654296	1	191654296	C	T	PSIIamplitudedarkH	0.01
chr2_3606151	2	3606151	C	T	PSIIamplitudedarkH	0.01
chr2_83380754	2	83380754	T	C	PSIIamplitudedarkH	0.01
chr2_90558635	2	90558635	C	T	PSIIamplitudedarkH	0.02
chr2_235241310	2	235241310	C	T	PSIIamplitudedarkH	0.01
chr4_206079567	4	206079567	A	G	PSIIamplitudedarkH	0.01
chr6_128160205	6	128160205	G	A	PSIIamplitudedarkH	0.01
chr3_232105308	3	232105308	A	G	PSIIamplitudedarkH	0.01
chr4_97169637	4	97169637	T	C	PSIIamplitudedarkH	0.01
chr4_162194808	4	162194808	C	T	PSIIamplitudedarkH	0.01
chr2_171232	2	171232	T	C	PSIIamplitudedarkH	0.01
chr2_111384660	2	111384660	C	A	PSIIamplitudedarkH	0.01
chr3_43313783	3	43313783	T	C	PSIIamplitudedarkH	0.01
chr4_18913800	4	18913800	T	C	PSIIamplitudedarkH	0.01
chr4_32805149	4	32805149	T	A	PSIIamplitudedarkH	0.01
chr6_78619339	6	78619339	T	C	PSIIamplitudedarkH	0.01
chr6_128160287	6	128160287	G	C	PSIIamplitudedarkH	0.01
chr8_108618245	8	108618245	T	C	PSIIamplitudedarkH	0.01
chr10_1747291	10	1747291	AT	A	PSIIamplitudedarkH	0.01
chr10_149727295	10	149727295	T	A	PSIIamplitudedarkH	0.01

### Sheet: Suppl Data Set S5B (Maize 2021)
Gentic Marker	Chromosome	SNP Position	Reference Allele	Alternate Allele	Trait	RMIP
chr1_22301214	1	22301214	G	A	NPQasymptotelightH	0.03
chr1_178815194	1	178815194	C	T	NPQasymptotelightH	0.05
chr2_48702485	2	48702485	G	A	NPQasymptotelightH	0.04
chr2_154983971	2	154983971	C	A	NPQasymptotelightH	0.02
chr2_154983998	2	154983998	G	T	NPQasymptotelightH	0.02
chr2_154984138	2	154984138	G	A	NPQasymptotelightH	0.01
chr2_154984372	2	154984372	A	T	NPQasymptotelightH	0.03
chr2_154984692	2	154984692	G	GT	NPQasymptotelightH	0.01
chr2_154985333	2	154985333	G	A	NPQasymptotelightH	0.01
chr2_154990915	2	154990915	A	T	NPQasymptotelightH	0.02
chr2_154992731	2	154992731	G	A	NPQasymptotelightH	0.01
chr2_154992916	2	154992916	G	A	NPQasymptotelightH	0.03
chr2_154995179	2	154995179	T	C	NPQasymptotelightH	0.03
chr2_154995253	2	154995253	C	T	NPQasymptotelightH	0.03
chr2_154995264	2	154995264	C	G	NPQasymptotelightH	0.03
chr2_154995299	2	154995299	T	C	NPQasymptotelightH	0.03
chr2_154995436	2	154995436	G	T	NPQasymptotelightH	0.03
chr2_154995591	2	154995591	C	G	NPQasymptotelightH	0.03
chr2_154995691	2	154995691	TCA	T	NPQasymptotelightH	0.03
chr2_154995742	2	154995742	T	G	NPQasymptotelightH	0.03
chr2_154995751	2	154995751	T	C	NPQasymptotelightH	0.03
chr2_154995796	2	154995796	G	A	NPQasymptotelightH	0.03
chr2_154995920	2	154995920	A	T	NPQasymptotelightH	0.03
chr2_154995938	2	154995938	T	C	NPQasymptotelightH	0.02
chr2_154996032	2	154996032	T	C	NPQasymptotelightH	0.03
chr2_154996061	2	154996061	C	T	NPQasymptotelightH	0.03
chr2_154996081	2	154996081	A	G	NPQasymptotelightH	0.03
chr2_154997065	2	154997065	C	T	NPQasymptotelightH	0.03
chr2_154997922	2	154997922	C	T	NPQasymptotelightH	0.03
chr2_155012740	2	155012740	A	G	NPQasymptotelightH	0.02
chr2_155012844	2	155012844	G	C	NPQasymptotelightH	0.02
chr2_155013396	2	155013396	A	G	NPQasymptotelightH	0.03
chr2_155013644	2	155013644	G	T	NPQasymptotelightH	0.03
chr2_155014253	2	155014253	G	A	NPQasymptotelightH	0.01
chr2_155014377	2	155014377	G	A	NPQasymptotelightH	0.02
chr2_155015036	2	155015036	A	G	NPQasymptotelightH	0.03
chr2_155015080	2	155015080	C	T	NPQasymptotelightH	0.03
chr2_155015305	2	155015305	C	T	NPQasymptotelightH	0.03
chr2_155015321	2	155015321	G	T	NPQasymptotelightH	0.03
chr2_155015341	2	155015341	G	A	NPQasymptotelightH	0.03
chr2_155015390	2	155015390	T	A	NPQasymptotelightH	0.01
chr2_155015543	2	155015543	T	A	NPQasymptotelightH	0.03
chr2_155016616	2	155016616	A	C	NPQasymptotelightH	0.03
chr2_155028933	2	155028933	C	T	NPQasymptotelightH	0.02
chr2_155029113	2	155029113	G	T	NPQasymptotelightH	0.02
chr2_155029116	2	155029116	G	A	NPQasymptotelightH	0.02
chr2_155029122	2	155029122	C	T	NPQasymptotelightH	0.02
chr2_155029180	2	155029180	C	T	NPQasymptotelightH	0.02
chr2_155029627	2	155029627	C	A	NPQasymptotelightH	0.01
chr2_155029766	2	155029766	A	G	NPQasymptotelightH	0.02
chr2_155029805	2	155029805	T	C	NPQasymptotelightH	0.02
chr2_155029864	2	155029864	A	G	NPQasymptotelightH	0.02
chr2_155030089	2	155030089	G	A	NPQasymptotelightH	0.02
chr2_155034907	2	155034907	A	G	NPQasymptotelightH	0.02
chr2_155035207	2	155035207	T	C	NPQasymptotelightH	0.02
chr2_155035212	2	155035212	T	C	NPQasymptotelightH	0.02
chr2_155035426	2	155035426	G	A	NPQasymptotelightH	0.02
chr2_155035486	2	155035486	C	T	NPQasymptotelightH	0.02
chr2_155036673	2	155036673	T	A	NPQasymptotelightH	0.02
chr2_155037712	2	155037712	T	C	NPQasymptotelightH	0.02
chr2_155037734	2	155037734	C	T	NPQasymptotelightH	0.02
chr2_155037831	2	155037831	G	A	NPQasymptotelightH	0.02
chr2_155038102	2	155038102	C	T	NPQasymptotelightH	0.02
chr2_155042547	2	155042547	G	A	NPQasymptotelightH	0.03
chr2_155042579	2	155042579	C	T	NPQasymptotelightH	0.03
chr3_44928406	3	44928406	A	G	NPQasymptotelightH	0.01
chr4_34612064	4	34612064	AG	A	NPQasymptotelightH	0.02
chr4_154750852	4	154750852	G	A	NPQasymptotelightH	0.01
chr6_106073035	6	106073035	A	T	NPQasymptotelightH	0.02
chr7_89137920	7	89137920	G	T	NPQasymptotelightH	0.01
chr8_15113003	8	15113003	G	A	NPQasymptotelightH	0.11
chr9_23737080	9	23737080	TG	T	NPQasymptotelightH	0.01
chr10_141025856	10	141025856	TAGA	T	NPQasymptotelightH	0.01
chr1_78070788	1	78070788	C	A	NPQasymptotelightH	0.07
chr1_149960783	1	149960783	A	G	NPQasymptotelightH	0.35
chr3_213348503	3	213348503	C	T	NPQasymptotelightH	0.01
chr4_8541633	4	8541633	GC	G	NPQasymptotelightH	0.01
chr7_95476231	7	95476231	A	C	NPQasymptotelightH	0.54
chr7_95528094	7	95528094	G	T	NPQasymptotelightH	0.61
chr7_117225420	7	117225420	C	T	NPQasymptotelightH	0.51
chr7_130137900	7	130137900	C	T	NPQasymptotelightH	0.68
chr9_36165137	9	36165137	C	T	NPQasymptotelightH	0.3
chr9_85645538	9	85645538	T	G	NPQasymptotelightH	0.2
chr9_151181176	9	151181176	G	A	NPQasymptotelightH	0.01
chr3_163590515	3	163590515	C	T	NPQasymptotelightH	0.1
chr4_7300068	4	7300068	C	T	NPQasymptotelightH	0.07
chr5_63285548	5	63285548	C	T	NPQasymptotelightH	0.05
chr3_168315003	3	168315003	AAC	A	NPQasymptotelightH	0.04
chr7_12449027	7	12449027	G	A	NPQasymptotelightH	0.03
chr7_22120403	7	22120403	A	C	NPQasymptotelightH	0.2
chr7_27827703	7	27827703	C	T	NPQasymptotelightH	0.23
chr7_111372752	7	111372752	A	G	NPQasymptotelightH	0.5
chr8_78221153	8	78221153	C	A	NPQasymptotelightH	0.04
chr1_291087800	1	291087800	A	G	NPQasymptotelightH	0.11
chr3_170644508	3	170644508	C	T	NPQasymptotelightH	0.01
chr5_148055467	5	148055467	T	C	NPQasymptotelightH	0.02
chr7_79433173	7	79433173	T	A	NPQasymptotelightH	0.01
chr10_25863187	10	25863187	G	A	NPQasymptotelightH	0.03
chr10_72933342	10	72933342	G	A	NPQasymptotelightH	0.43
chr10_80085981	10	80085981	TG	T	NPQasymptotelightH	0.02
chr1_173860459	1	173860459	T	C	NPQasymptotelightH	0.02
chr5_88846257	5	88846257	AC	A	NPQasymptotelightH	0.03
chr5_175710796	5	175710796	A	G	NPQasymptotelightH	0.02
chr7_32220978	7	32220978	G	A	NPQasymptotelightH	0.38
chr8_9658489	8	9658489	G	A	NPQasymptotelightH	0.01
chr1_248483204	1	248483204	T	A	NPQasymptotelightH	0.01
chr2_41845493	2	41845493	C	T	NPQasymptotelightH	0.08
chr2_41852199	2	41852199	TTAGGAG	T	NPQasymptotelightH	0.02
chr2_62273776	2	62273776	T	A	NPQasymptotelightH	0.07
chr2_62273797	2	62273797	T	G	NPQasymptotelightH	0.06
chr2_75597800	2	75597800	A	T	NPQasymptotelightH	0.06
chr2_96926588	2	96926588	A	T	NPQasymptotelightH	0.07
chr2_118177404	2	118177404	A	G	NPQasymptotelightH	0.01
chr2_129650133	2	129650133	A	T	NPQasymptotelightH	0.11
chr2_129650341	2	129650341	C	G	NPQasymptotelightH	0.11
chr2_129651251	2	129651251	T	A	NPQasymptotelightH	0.09
chr2_170281277	2	170281277	AG	A	NPQasymptotelightH	0.08
chr2_177415355	2	177415355	C	T	NPQasymptotelightH	0.08
chr2_179989732	2	179989732	C	T	NPQasymptotelightH	0.1
chr3_4639596	3	4639596	C	T	NPQasymptotelightH	0.02
chr3_4639960	3	4639960	G	T	NPQasymptotelightH	0.02
chr3_67126828	3	67126828	C	T	NPQasymptotelightH	0.03
chr3_71557171	3	71557171	T	G	NPQasymptotelightH	0.05
chr3_119086639	3	119086639	C	T	NPQasymptotelightH	0.11
chr3_119095528	3	119095528	A	G	NPQasymptotelightH	0.1
chr3_167950100	3	167950100	G	A	NPQasymptotelightH	0.11
chr3_171547928	3	171547928	C	T	NPQasymptotelightH	0.07
chr3_172372335	3	172372335	G	A	NPQasymptotelightH	0.03
chr4_2795255	4	2795255	G	A	NPQasymptotelightH	0.08
chr4_2795375	4	2795375	C	T	NPQasymptotelightH	0.03
chr4_24756687	4	24756687	C	T	NPQasymptotelightH	0.01
chr4_24756750	4	24756750	C	T	NPQasymptotelightH	0.01
chr4_29474771	4	29474771	C	T	NPQasymptotelightH	0.01
chr4_51725009	4	51725009	C	T	NPQasymptotelightH	0.02
chr4_51725010	4	51725010	G	A	NPQasymptotelightH	0.02
chr4_51725152	4	51725152	C	T	NPQasymptotelightH	0.01
chr4_58075058	4	58075058	T	A	NPQasymptotelightH	0.11
chr4_103903681	4	103903681	A	T	NPQasymptotelightH	0.05
chr4_104329159	4	104329159	C	T	NPQasymptotelightH	0.04
chr4_104329349	4	104329349	C	T	NPQasymptotelightH	0.05
chr4_104331348	4	104331348	G	A	NPQasymptotelightH	0.03
chr4_104331361	4	104331361	C	T	NPQasymptotelightH	0.02
chr4_104332713	4	104332713	G	A	NPQasymptotelightH	0.02
chr4_108037854	4	108037854	AG	A	NPQasymptotelightH	0.04
chr4_108647277	4	108647277	T	G	NPQasymptotelightH	0.01
chr4_127432746	4	127432746	G	A	NPQasymptotelightH	0.03
chr4_127436446	4	127436446	C	T	NPQasymptotelightH	0.09
chr4_146790528	4	146790528	G	A	NPQasymptotelightH	0.09
chr4_146790640	4	146790640	A	T	NPQasymptotelightH	0.11
chr4_146790791	4	146790791	G	A	NPQasymptotelightH	0.09
chr4_146790806	4	146790806	G	T	NPQasymptotelightH	0.11
chr4_153303210	4	153303210	C	T	NPQasymptotelightH	0.04
chr4_209154735	4	209154735	G	A	NPQasymptotelightH	0.03
chr4_209154799	4	209154799	A	T	NPQasymptotelightH	0.08
chr5_31223808	5	31223808	C	T	NPQasymptotelightH	0.07
chr5_40740157	5	40740157	T	G	NPQasymptotelightH	0.11
chr5_47589990	5	47589990	T	G	NPQasymptotelightH	0.07
chr5_51369708	5	51369708	G	A	NPQasymptotelightH	0.03
chr5_51369756	5	51369756	C	T	NPQasymptotelightH	0.06
chr5_66361821	5	66361821	A	G	NPQasymptotelightH	0.09
chr5_66361873	5	66361873	T	C	NPQasymptotelightH	0.03
chr5_92126431	5	92126431	T	A	NPQasymptotelightH	0.03
chr5_92126685	5	92126685	T	A	NPQasymptotelightH	0.1
chr5_92126772	5	92126772	G	A	NPQasymptotelightH	0.02
chr5_103609295	5	103609295	G	A	NPQasymptotelightH	0.01
chr5_106167402	5	106167402	A	G	NPQasymptotelightH	0.03
chr5_106167408	5	106167408	C	T	NPQasymptotelightH	0.03
chr5_220945200	5	220945200	T	C	NPQasymptotelightH	0.06
chr5_220945222	5	220945222	C	T	NPQasymptotelightH	0.07
chr6_78885423	6	78885423	T	A	NPQasymptotelightH	0.01
chr6_78885472	6	78885472	T	C	NPQasymptotelightH	0.01
chr6_100352393	6	100352393	T	C	NPQasymptotelightH	0.11
chr6_100352458	6	100352458	T	C	NPQasymptotelightH	0.11
chr6_100352460	6	100352460	C	T	NPQasymptotelightH	0.06
chr6_140633565	6	140633565	C	T	NPQasymptotelightH	0.01
chr7_39272047	7	39272047	C	T	NPQasymptotelightH	0.07
chr7_47119921	7	47119921	C	T	NPQasymptotelightH	0.11
chr7_67711766	7	67711766	A	T	NPQasymptotelightH	0.04
chr7_72792013	7	72792013	T	C	NPQasymptotelightH	0.01
chr7_72792023	7	72792023	C	G	NPQasymptotelightH	0.01
chr7_84517183	7	84517183	T	C	NPQasymptotelightH	0.01
chr7_84517218	7	84517218	A	G	NPQasymptotelightH	0.02
chr7_93714909	7	93714909	A	T	NPQasymptotelightH	0.11
chr7_97815938	7	97815938	C	T	NPQasymptotelightH	0.01
chr7_97815944	7	97815944	G	A	NPQasymptotelightH	0.01
chr7_103788506	7	103788506	G	A	NPQasymptotelightH	0.02
chr7_117081086	7	117081086	C	A	NPQasymptotelightH	0.05
chr8_35313351	8	35313351	A	G	NPQasymptotelightH	0.11
chr8_38830974	8	38830974	G	A	NPQasymptotelightH	0.02
chr8_48168482	8	48168482	G	A	NPQasymptotelightH	0.07
chr8_48168506	8	48168506	A	T	NPQasymptotelightH	0.11
chr8_48168534	8	48168534	G	A	NPQasymptotelightH	0.11
chr8_62215062	8	62215062	GAAGAGAAATTATATAAAAATATA	G	NPQasymptotelightH	0.06
chr8_62215166	8	62215166	C	CA	NPQasymptotelightH	0.1
chr8_62215270	8	62215270	T	C	NPQasymptotelightH	0.11
chr8_62215284	8	62215284	T	A	NPQasymptotelightH	0.11
chr8_62215337	8	62215337	CCAGCCCCT	C	NPQasymptotelightH	0.12
chr8_62215346	8	62215346	C	T	NPQasymptotelightH	0.11
chr8_62215418	8	62215418	C	T	NPQasymptotelightH	0.11
chr8_70477873	8	70477873	C	T	NPQasymptotelightH	0.08
chr8_86386955	8	86386955	C	T	NPQasymptotelightH	0.01
chr8_124417809	8	124417809	G	A	NPQasymptotelightH	0.01
chr8_124417853	8	124417853	G	A	NPQasymptotelightH	0.01
chr8_124417924	8	124417924	C	T	NPQasymptotelightH	0.03
chr8_124417941	8	124417941	G	A	NPQasymptotelightH	0.03
chr8_124417976	8	124417976	CA	C	NPQasymptotelightH	0.01
chr8_124418000	8	124418000	G	A	NPQasymptotelightH	0.01
chr8_124418110	8	124418110	G	A	NPQasymptotelightH	0.01
chr8_124418224	8	124418224	C	T	NPQasymptotelightH	0.01
chr8_125966520	8	125966520	A	G	NPQasymptotelightH	0.02
chr8_125966524	8	125966524	C	T	NPQasymptotelightH	0.02
chr8_160385079	8	160385079	G	A	NPQasymptotelightH	0.04
chr9_38671237	9	38671237	C	T	NPQasymptotelightH	0.06
chr9_38671278	9	38671278	T	C	NPQasymptotelightH	0.07
chr9_38671304	9	38671304	C	T	NPQasymptotelightH	0.03
chr9_38864302	9	38864302	C	T	NPQasymptotelightH	0.06
chr9_40770098	9	40770098	G	A	NPQasymptotelightH	0.02
chr9_44258391	9	44258391	G	A	NPQasymptotelightH	0.03
chr9_52549075	9	52549075	C	G	NPQasymptotelightH	0.01
chr9_52551100	9	52551100	G	A	NPQasymptotelightH	0.02
chr9_69185623	9	69185623	T	C	NPQasymptotelightH	0.03
chr9_71533079	9	71533079	G	C	NPQasymptotelightH	0.04
chr9_72767115	9	72767115	G	A	NPQasymptotelightH	0.02
chr9_81048928	9	81048928	T	A	NPQasymptotelightH	0.07
chr9_81279983	9	81279983	C	A	NPQasymptotelightH	0.08
chr9_82063827	9	82063827	C	T	NPQasymptotelightH	0.08
chr9_82110003	9	82110003	G	A	NPQasymptotelightH	0.05
chr9_82267438	9	82267438	C	T	NPQasymptotelightH	0.06
chr9_82294154	9	82294154	C	T	NPQasymptotelightH	0.09
chr9_82788460	9	82788460	G	A	NPQasymptotelightH	0.06
chr9_82789866	9	82789866	G	A	NPQasymptotelightH	0.08
chr9_82791395	9	82791395	G	A	NPQasymptotelightH	0.06
chr9_82796013	9	82796013	G	A	NPQasymptotelightH	0.04
chr9_82802773	9	82802773	G	A	NPQasymptotelightH	0.07
chr9_82806503	9	82806503	G	A	NPQasymptotelightH	0.07
chr9_82812733	9	82812733	C	T	NPQasymptotelightH	0.06
chr9_82835304	9	82835304	C	T	NPQasymptotelightH	0.03
chr9_82984879	9	82984879	C	T	NPQasymptotelightH	0.06
chr9_82985505	9	82985505	C	T	NPQasymptotelightH	0.06
chr9_83405946	9	83405946	C	T	NPQasymptotelightH	0.09
chr9_83413408	9	83413408	C	T	NPQasymptotelightH	0.04
chr9_83415649	9	83415649	C	T	NPQasymptotelightH	0.06
chr9_83418513	9	83418513	G	A	NPQasymptotelightH	0.08
chr9_83418523	9	83418523	G	A	NPQasymptotelightH	0.08
chr9_83419382	9	83419382	C	T	NPQasymptotelightH	0.09
chr9_83447230	9	83447230	G	A	NPQasymptotelightH	0.07
chr9_83463559	9	83463559	G	A	NPQasymptotelightH	0.05
chr9_83507671	9	83507671	C	G	NPQasymptotelightH	0.07
chr9_83582296	9	83582296	G	A	NPQasymptotelightH	0.05
chr9_83631875	9	83631875	C	A	NPQasymptotelightH	0.05
chr9_83669059	9	83669059	C	T	NPQasymptotelightH	0.05
chr9_83673313	9	83673313	G	A	NPQasymptotelightH	0.07
chr9_83678437	9	83678437	C	T	NPQasymptotelightH	0.05
chr9_83758260	9	83758260	G	A	NPQasymptotelightH	0.08
chr9_83759365	9	83759365	G	A	NPQasymptotelightH	0.06
chr9_83762775	9	83762775	C	T	NPQasymptotelightH	0.07
chr9_83763307	9	83763307	G	A	NPQasymptotelightH	0.04
chr9_83763337	9	83763337	C	T	NPQasymptotelightH	0.08
chr9_83773069	9	83773069	TG	T	NPQasymptotelightH	0.1
chr9_83782451	9	83782451	C	T	NPQasymptotelightH	0.04
chr9_83786128	9	83786128	G	T	NPQasymptotelightH	0.06
chr9_83787256	9	83787256	CA	C	NPQasymptotelightH	0.08
chr9_83792026	9	83792026	C	T	NPQasymptotelightH	0.05
chr9_83811559	9	83811559	G	A	NPQasymptotelightH	0.11
chr9_83812157	9	83812157	G	A	NPQasymptotelightH	0.09
chr9_83812370	9	83812370	G	A	NPQasymptotelightH	0.07
chr9_83839542	9	83839542	G	A	NPQasymptotelightH	0.05
chr9_83871443	9	83871443	G	A	NPQasymptotelightH	0.08
chr9_83879110	9	83879110	G	A	NPQasymptotelightH	0.08
chr9_83880715	9	83880715	G	T	NPQasymptotelightH	0.06
chr9_83881825	9	83881825	C	T	NPQasymptotelightH	0.05
chr9_83882855	9	83882855	G	A	NPQasymptotelightH	0.07
chr9_83900576	9	83900576	C	T	NPQasymptotelightH	0.07
chr9_83919713	9	83919713	G	A	NPQasymptotelightH	0.08
chr9_83927878	9	83927878	A	G	NPQasymptotelightH	0.05
chr9_83928438	9	83928438	C	T	NPQasymptotelightH	0.07
chr9_83981102	9	83981102	A	G	NPQasymptotelightH	0.03
chr9_83993280	9	83993280	C	T	NPQasymptotelightH	0.02
chr9_83995193	9	83995193	C	T	NPQasymptotelightH	0.07
chr9_84013409	9	84013409	C	T	NPQasymptotelightH	0.06
chr9_84018719	9	84018719	G	A	NPQasymptotelightH	0.05
chr9_84034024	9	84034024	G	A	NPQasymptotelightH	0.07
chr9_84045023	9	84045023	T	C	NPQasymptotelightH	0.05
chr9_84048242	9	84048242	C	T	NPQasymptotelightH	0.01
chr9_84065510	9	84065510	C	T	NPQasymptotelightH	0.07
chr9_84072519	9	84072519	C	T	NPQasymptotelightH	0.03
chr9_84106851	9	84106851	C	T	NPQasymptotelightH	0.04
chr9_84123347	9	84123347	G	A	NPQasymptotelightH	0.07
chr9_84130669	9	84130669	C	T	NPQasymptotelightH	0.08
chr9_84133995	9	84133995	A	G	NPQasymptotelightH	0.06
chr9_84136828	9	84136828	A	C	NPQasymptotelightH	0.08
chr9_84138510	9	84138510	C	T	NPQasymptotelightH	0.08
chr9_84141694	9	84141694	G	A	NPQasymptotelightH	0.06
chr9_84154997	9	84154997	C	A	NPQasymptotelightH	0.07
chr9_84179294	9	84179294	C	T	NPQasymptotelightH	0.05
chr9_84189794	9	84189794	A	G	NPQasymptotelightH	0.07
chr9_84195481	9	84195481	G	A	NPQasymptotelightH	0.05
chr9_84204636	9	84204636	G	T	NPQasymptotelightH	0.07
chr9_84216788	9	84216788	C	T	NPQasymptotelightH	0.07
chr9_84222450	9	84222450	C	A	NPQasymptotelightH	0.06
chr9_84222699	9	84222699	A	T	NPQasymptotelightH	0.07
chr9_84233657	9	84233657	C	A	NPQasymptotelightH	0.07
chr9_84247570	9	84247570	C	T	NPQasymptotelightH	0.05
chr9_84249768	9	84249768	G	A	NPQasymptotelightH	0.07
chr9_84250916	9	84250916	C	A	NPQasymptotelightH	0.07
chr9_84253331	9	84253331	T	C	NPQasymptotelightH	0.06
chr9_84262540	9	84262540	G	A	NPQasymptotelightH	0.03
chr9_84267766	9	84267766	G	T	NPQasymptotelightH	0.04
chr9_84267819	9	84267819	G	A	NPQasymptotelightH	0.01
chr9_84269263	9	84269263	T	C	NPQasymptotelightH	0.03
chr9_84296905	9	84296905	A	G	NPQasymptotelightH	0.05
chr9_84299241	9	84299241	A	G	NPQasymptotelightH	0.09
chr9_84299453	9	84299453	C	T	NPQasymptotelightH	0.06
chr9_84321011	9	84321011	T	A	NPQasymptotelightH	0.02
chr9_84344663	9	84344663	G	A	NPQasymptotelightH	0.08
chr9_84382811	9	84382811	C	T	NPQasymptotelightH	0.07
chr9_84457713	9	84457713	C	G	NPQasymptotelightH	0.04
chr9_84473018	9	84473018	A	G	NPQasymptotelightH	0.1
chr9_84474916	9	84474916	G	T	NPQasymptotelightH	0.1
chr9_84475290	9	84475290	T	C	NPQasymptotelightH	0.08
chr9_84476458	9	84476458	TC	T	NPQasymptotelightH	0.09
chr9_84529011	9	84529011	G	A	NPQasymptotelightH	0.09
chr9_84570863	9	84570863	C	T	NPQasymptotelightH	0.06
chr9_84575261	9	84575261	C	A	NPQasymptotelightH	0.06
chr9_84595605	9	84595605	G	A	NPQasymptotelightH	0.03
chr9_84616950	9	84616950	G	A	NPQasymptotelightH	0.08
chr9_84619631	9	84619631	G	T	NPQasymptotelightH	0.08
chr9_84653248	9	84653248	C	T	NPQasymptotelightH	0.05
chr9_84661431	9	84661431	C	G	NPQasymptotelightH	0.04
chr9_84668536	9	84668536	G	A	NPQasymptotelightH	0.04
chr9_84674245	9	84674245	TCATATC	T	NPQasymptotelightH	0.04
chr9_84709154	9	84709154	G	C	NPQasymptotelightH	0.08
chr9_84717491	9	84717491	T	C	NPQasymptotelightH	0.05
chr9_84717698	9	84717698	T	A	NPQasymptotelightH	0.1
chr9_84728432	9	84728432	A	AT	NPQasymptotelightH	0.1
chr9_84759585	9	84759585	G	A	NPQasymptotelightH	0.07
chr9_84776489	9	84776489	C	A	NPQasymptotelightH	0.03
chr9_84803891	9	84803891	C	T	NPQasymptotelightH	0.04
chr9_84829235	9	84829235	T	A	NPQasymptotelightH	0.07
chr9_84855748	9	84855748	G	A	NPQasymptotelightH	0.05
chr9_84868768	9	84868768	C	T	NPQasymptotelightH	0.03
chr9_84898281	9	84898281	G	A	NPQasymptotelightH	0.04
chr9_84898902	9	84898902	T	C	NPQasymptotelightH	0.07
chr9_84899122	9	84899122	C	T	NPQasymptotelightH	0.1
chr9_84918035	9	84918035	A	G	NPQasymptotelightH	0.05
chr9_84924864	9	84924864	G	A	NPQasymptotelightH	0.07
chr9_84953943	9	84953943	G	A	NPQasymptotelightH	0.06
chr9_84955903	9	84955903	C	T	NPQasymptotelightH	0.04
chr9_84956042	9	84956042	C	T	NPQasymptotelightH	0.05
chr9_84983818	9	84983818	C	T	NPQasymptotelightH	0.06
chr9_84987514	9	84987514	G	A	NPQasymptotelightH	0.08
chr9_85022532	9	85022532	G	T	NPQasymptotelightH	0.03
chr9_85033548	9	85033548	T	C	NPQasymptotelightH	0.07
chr9_85037829	9	85037829	T	A	NPQasymptotelightH	0.06
chr9_85042650	9	85042650	C	T	NPQasymptotelightH	0.09
chr9_85052918	9	85052918	G	A	NPQasymptotelightH	0.09
chr9_85054458	9	85054458	G	A	NPQasymptotelightH	0.07
chr9_85059130	9	85059130	C	T	NPQasymptotelightH	0.05
chr9_85062246	9	85062246	C	T	NPQasymptotelightH	0.06
chr9_85067312	9	85067312	C	A	NPQasymptotelightH	0.06
chr9_85072125	9	85072125	G	A	NPQasymptotelightH	0.06
chr9_85082763	9	85082763	C	T	NPQasymptotelightH	0.04
chr9_85090405	9	85090405	G	A	NPQasymptotelightH	0.05
chr9_85090788	9	85090788	T	A	NPQasymptotelightH	0.06
chr9_85091398	9	85091398	C	T	NPQasymptotelightH	0.03
chr9_85098911	9	85098911	G	C	NPQasymptotelightH	0.01
chr9_85100671	9	85100671	G	A	NPQasymptotelightH	0.09
chr9_85113235	9	85113235	G	A	NPQasymptotelightH	0.11
chr9_85148372	9	85148372	G	A	NPQasymptotelightH	0.06
chr9_85160175	9	85160175	G	A	NPQasymptotelightH	0.1
chr9_85170366	9	85170366	G	A	NPQasymptotelightH	0.09
chr9_85200865	9	85200865	G	T	NPQasymptotelightH	0.08
chr9_85202952	9	85202952	G	A	NPQasymptotelightH	0.06
chr9_85205582	9	85205582	G	A	NPQasymptotelightH	0.02
chr9_85208501	9	85208501	C	A	NPQasymptotelightH	0.03
chr9_85214508	9	85214508	C	A	NPQasymptotelightH	0.09
chr9_85243715	9	85243715	G	A	NPQasymptotelightH	0.05
chr9_85248240	9	85248240	C	T	NPQasymptotelightH	0.06
chr9_85278404	9	85278404	G	C	NPQasymptotelightH	0.08
chr9_85325780	9	85325780	C	T	NPQasymptotelightH	0.06
chr9_85336464	9	85336464	G	C	NPQasymptotelightH	0.05
chr9_85351856	9	85351856	C	T	NPQasymptotelightH	0.1
chr9_85382803	9	85382803	C	A	NPQasymptotelightH	0.07
chr9_85383871	9	85383871	A	T	NPQasymptotelightH	0.07
chr9_85391913	9	85391913	G	A	NPQasymptotelightH	0.05
chr9_85392087	9	85392087	A	G	NPQasymptotelightH	0.05
chr9_85393965	9	85393965	C	A	NPQasymptotelightH	0.05
chr9_85396661	9	85396661	A	T	NPQasymptotelightH	0.04
chr9_85433599	9	85433599	T	G	NPQasymptotelightH	0.06
chr9_85434113	9	85434113	G	A	NPQasymptotelightH	0.1
chr9_85435689	9	85435689	G	T	NPQasymptotelightH	0.04
chr9_85441810	9	85441810	C	T	NPQasymptotelightH	0.04
chr9_85447949	9	85447949	C	A	NPQasymptotelightH	0.04
chr9_85451692	9	85451692	G	A	NPQasymptotelightH	0.03
chr9_85460302	9	85460302	G	A	NPQasymptotelightH	0.07
chr9_85465988	9	85465988	G	A	NPQasymptotelightH	0.04
chr9_85470241	9	85470241	G	A	NPQasymptotelightH	0.05
chr9_85471208	9	85471208	C	T	NPQasymptotelightH	0.06
chr9_85471711	9	85471711	C	T	NPQasymptotelightH	0.09
chr9_85474157	9	85474157	C	T	NPQasymptotelightH	0.04
chr9_85486011	9	85486011	C	G	NPQasymptotelightH	0.09
chr9_85486383	9	85486383	C	T	NPQasymptotelightH	0.07
chr9_85568344	9	85568344	C	T	NPQasymptotelightH	0.05
chr9_85595698	9	85595698	C	T	NPQasymptotelightH	0.04
chr9_85606143	9	85606143	G	A	NPQasymptotelightH	0.09
chr9_85623314	9	85623314	C	T	NPQasymptotelightH	0.1
chr9_85634202	9	85634202	G	A	NPQasymptotelightH	0.09
chr9_85649431	9	85649431	G	A	NPQasymptotelightH	0.04
chr9_85649963	9	85649963	G	C	NPQasymptotelightH	0.1
chr9_85650541	9	85650541	A	C	NPQasymptotelightH	0.1
chr9_85652312	9	85652312	C	T	NPQasymptotelightH	0.07
chr9_85699940	9	85699940	G	A	NPQasymptotelightH	0.05
chr9_85701755	9	85701755	A	G	NPQasymptotelightH	0.05
chr9_85706585	9	85706585	G	T	NPQasymptotelightH	0.07
chr9_85707460	9	85707460	G	A	NPQasymptotelightH	0.04
chr9_85735924	9	85735924	T	G	NPQasymptotelightH	0.06
chr9_85736011	9	85736011	C	T	NPQasymptotelightH	0.06
chr9_85736554	9	85736554	G	A	NPQasymptotelightH	0.06
chr9_85736566	9	85736566	G	A	NPQasymptotelightH	0.04
chr9_85737506	9	85737506	C	T	NPQasymptotelightH	0.03
chr9_85737712	9	85737712	C	T	NPQasymptotelightH	0.04
chr9_85739519	9	85739519	G	A	NPQasymptotelightH	0.02
chr9_85740922	9	85740922	C	T	NPQasymptotelightH	0.05
chr9_85741396	9	85741396	C	T	NPQasymptotelightH	0.05
chr9_85779296	9	85779296	C	T	NPQasymptotelightH	0.08
chr9_85779311	9	85779311	G	A	NPQasymptotelightH	0.07
chr9_85781521	9	85781521	C	T	NPQasymptotelightH	0.06
chr9_85791935	9	85791935	C	T	NPQasymptotelightH	0.07
chr9_85792897	9	85792897	T	C	NPQasymptotelightH	0.05
chr9_85793483	9	85793483	G	A	NPQasymptotelightH	0.06
chr9_85793532	9	85793532	G	C	NPQasymptotelightH	0.05
chr9_85797568	9	85797568	C	T	NPQasymptotelightH	0.06
chr9_85798017	9	85798017	C	T	NPQasymptotelightH	0.05
chr9_85798104	9	85798104	G	A	NPQasymptotelightH	0.08
chr9_85798863	9	85798863	G	A	NPQasymptotelightH	0.07
chr9_85799796	9	85799796	T	A	NPQasymptotelightH	0.08
chr9_85800176	9	85800176	A	C	NPQasymptotelightH	0.07
chr9_85818154	9	85818154	A	T	NPQasymptotelightH	0.06
chr9_85881386	9	85881386	C	A	NPQasymptotelightH	0.03
chr9_85895259	9	85895259	C	T	NPQasymptotelightH	0.01
chr9_85926340	9	85926340	C	T	NPQasymptotelightH	0.03
chr9_86070358	9	86070358	AAAGTTATGATTACCATGCCCATGTAGGAG	A	NPQasymptotelightH	0.06
chr9_86070554	9	86070554	G	A	NPQasymptotelightH	0.05
chr9_86070572	9	86070572	G	A	NPQasymptotelightH	0.05
chr9_86071030	9	86071030	A	G	NPQasymptotelightH	0.05
chr9_86071037	9	86071037	G	A	NPQasymptotelightH	0.05
chr9_86071050	9	86071050	A	C	NPQasymptotelightH	0.05
chr9_86071066	9	86071066	A	G	NPQasymptotelightH	0.06
chr9_86071229	9	86071229	C	T	NPQasymptotelightH	0.04
chr9_86071233	9	86071233	A	G	NPQasymptotelightH	0.04
chr9_86078131	9	86078131	A	AT	NPQasymptotelightH	0.07
chr9_86078182	9	86078182	CATT	C	NPQasymptotelightH	0.06
chr9_86078438	9	86078438	G	A	NPQasymptotelightH	0.07
chr9_86078446	9	86078446	C	T	NPQasymptotelightH	0.07
chr9_86078482	9	86078482	AT	A	NPQasymptotelightH	0.06
chr9_86078548	9	86078548	G	T	NPQasymptotelightH	0.06
chr9_86078576	9	86078576	A	G	NPQasymptotelightH	0.06
chr9_86078763	9	86078763	A	G	NPQasymptotelightH	0.07
chr9_86078797	9	86078797	G	A	NPQasymptotelightH	0.07
chr9_86078821	9	86078821	G	A	NPQasymptotelightH	0.07
chr9_86078925	9	86078925	T	C	NPQasymptotelightH	0.07
chr9_86078976	9	86078976	G	A	NPQasymptotelightH	0.03
chr9_86107186	9	86107186	G	A	NPQasymptotelightH	0.07
chr9_86107208	9	86107208	G	A	NPQasymptotelightH	0.07
chr9_86108306	9	86108306	C	T	NPQasymptotelightH	0.05
chr9_86108964	9	86108964	T	C	NPQasymptotelightH	0.07
chr9_86108965	9	86108965	G	A	NPQasymptotelightH	0.07
chr9_86108974	9	86108974	C	T	NPQasymptotelightH	0.07
chr9_86108985	9	86108985	G	A	NPQasymptotelightH	0.07
chr9_86108990	9	86108990	T	C	NPQasymptotelightH	0.07
chr9_86108991	9	86108991	G	A	NPQasymptotelightH	0.07
chr9_86108999	9	86108999	G	A	NPQasymptotelightH	0.07
chr9_86109028	9	86109028	A	G	NPQasymptotelightH	0.06
chr9_86109040	9	86109040	C	T	NPQasymptotelightH	0.05
chr9_86109170	9	86109170	A	T	NPQasymptotelightH	0.06
chr9_86109235	9	86109235	A	G	NPQasymptotelightH	0.07
chr9_86109253	9	86109253	C	T	NPQasymptotelightH	0.07
chr9_86119104	9	86119104	C	T	NPQasymptotelightH	0.07
chr9_86119159	9	86119159	G	A	NPQasymptotelightH	0.06
chr9_86119171	9	86119171	C	G	NPQasymptotelightH	0.06
chr9_86119195	9	86119195	A	C	NPQasymptotelightH	0.07
chr9_86119304	9	86119304	G	A	NPQasymptotelightH	0.07
chr9_86119319	9	86119319	C	T	NPQasymptotelightH	0.07
chr9_86119327	9	86119327	G	A	NPQasymptotelightH	0.07
chr9_86119329	9	86119329	C	A	NPQasymptotelightH	0.07
chr9_86119331	9	86119331	T	A	NPQasymptotelightH	0.07
chr9_86119352	9	86119352	G	T	NPQasymptotelightH	0.07
chr9_86119364	9	86119364	C	T	NPQasymptotelightH	0.07
chr9_86119436	9	86119436	G	T	NPQasymptotelightH	0.07
chr9_86119462	9	86119462	G	A	NPQasymptotelightH	0.06
chr9_86119513	9	86119513	C	A	NPQasymptotelightH	0.06
chr9_86119525	9	86119525	T	C	NPQasymptotelightH	0.07
chr9_86119526	9	86119526	G	A	NPQasymptotelightH	0.07
chr9_86119575	9	86119575	G	T	NPQasymptotelightH	0.06
chr9_86119594	9	86119594	C	A	NPQasymptotelightH	0.06
chr9_86128210	9	86128210	A	C	NPQasymptotelightH	0.05
chr9_86128237	9	86128237	TAA	T	NPQasymptotelightH	0.05
chr9_86128258	9	86128258	A	G	NPQasymptotelightH	0.05
chr9_86128275	9	86128275	C	T	NPQasymptotelightH	0.05
chr9_86128301	9	86128301	C	T	NPQasymptotelightH	0.05
chr9_86128309	9	86128309	G	C	NPQasymptotelightH	0.05
chr9_86128378	9	86128378	C	T	NPQasymptotelightH	0.05
chr9_86128397	9	86128397	A	T	NPQasymptotelightH	0.05
chr9_86128408	9	86128408	G	T	NPQasymptotelightH	0.05
chr9_86128480	9	86128480	C	G	NPQasymptotelightH	0.05
chr9_86128481	9	86128481	C	A	NPQasymptotelightH	0.05
chr9_86128504	9	86128504	AG	A	NPQasymptotelightH	0.05
chr9_86128768	9	86128768	AGTT	A	NPQasymptotelightH	0.05
chr9_86128808	9	86128808	G	A	NPQasymptotelightH	0.05
chr9_86129650	9	86129650	A	T	NPQasymptotelightH	0.04
chr9_86129754	9	86129754	T	C	NPQasymptotelightH	0.03
chr9_86129770	9	86129770	A	G	NPQasymptotelightH	0.04
chr9_86129787	9	86129787	TAC	T	NPQasymptotelightH	0.04
chr9_86129815	9	86129815	T	C	NPQasymptotelightH	0.05
chr9_86130213	9	86130213	C	T	NPQasymptotelightH	0.03
chr9_86130403	9	86130403	GAGA	G	NPQasymptotelightH	0.03
chr9_86154680	9	86154680	T	G	NPQasymptotelightH	0.06
chr9_86185543	9	86185543	GA	G	NPQasymptotelightH	0.05
chr9_86339400	9	86339400	C	T	NPQasymptotelightH	0.05
chr9_86349375	9	86349375	C	A	NPQasymptotelightH	0.06
chr9_86388998	9	86388998	C	T	NPQasymptotelightH	0.05
chr9_86430619	9	86430619	C	T	NPQasymptotelightH	0.08
chr9_86441851	9	86441851	G	A	NPQasymptotelightH	0.07
chr9_86474761	9	86474761	G	A	NPQasymptotelightH	0.08
chr9_86486232	9	86486232	G	A	NPQasymptotelightH	0.02
chr9_86514533	9	86514533	C	T	NPQasymptotelightH	0.1
chr9_86529994	9	86529994	G	A	NPQasymptotelightH	0.07
chr9_86632036	9	86632036	C	T	NPQasymptotelightH	0.07
chr9_86633554	9	86633554	G	A	NPQasymptotelightH	0.07
chr9_86677916	9	86677916	G	A	NPQasymptotelightH	0.07
chr9_86696681	9	86696681	G	A	NPQasymptotelightH	0.07
chr9_86709518	9	86709518	G	A	NPQasymptotelightH	0.08
chr9_86727038	9	86727038	C	A	NPQasymptotelightH	0.08
chr9_86745161	9	86745161	C	T	NPQasymptotelightH	0.04
chr9_86745426	9	86745426	T	A	NPQasymptotelightH	0.07
chr9_86769939	9	86769939	G	A	NPQasymptotelightH	0.02
chr9_86788727	9	86788727	C	T	NPQasymptotelightH	0.07
chr9_86844784	9	86844784	G	A	NPQasymptotelightH	0.07
chr9_86986197	9	86986197	G	A	NPQasymptotelightH	0.07
chr9_87022989	9	87022989	C	T	NPQasymptotelightH	0.06
chr9_87027244	9	87027244	G	A	NPQasymptotelightH	0.09
chr9_87097486	9	87097486	A	T	NPQasymptotelightH	0.06
chr9_87155723	9	87155723	G	A	NPQasymptotelightH	0.07
chr9_87175873	9	87175873	C	T	NPQasymptotelightH	0.07
chr9_87229193	9	87229193	C	T	NPQasymptotelightH	0.05
chr9_87422105	9	87422105	A	T	NPQasymptotelightH	0.08
chr9_87556017	9	87556017	A	G	NPQasymptotelightH	0.07
chr9_87610582	9	87610582	C	T	NPQasymptotelightH	0.07
chr9_87618485	9	87618485	ATC	A	NPQasymptotelightH	0.08
chr9_87648187	9	87648187	T	C	NPQasymptotelightH	0.07
chr9_87701516	9	87701516	A	G	NPQasymptotelightH	0.07
chr9_87859706	9	87859706	C	T	NPQasymptotelightH	0.05
chr9_87911956	9	87911956	C	T	NPQasymptotelightH	0.06
chr9_87933371	9	87933371	G	A	NPQasymptotelightH	0.04
chr9_88444684	9	88444684	G	A	NPQasymptotelightH	0.08
chr9_88658835	9	88658835	C	T	NPQasymptotelightH	0.08
chr9_88695815	9	88695815	C	T	NPQasymptotelightH	0.07
chr9_88795935	9	88795935	G	A	NPQasymptotelightH	0.1
chr9_88802065	9	88802065	A	G	NPQasymptotelightH	0.07
chr9_89419868	9	89419868	G	A	NPQasymptotelightH	0.07
chr9_90159047	9	90159047	G	T	NPQasymptotelightH	0.07
chr9_90517809	9	90517809	C	T	NPQasymptotelightH	0.1
chr9_90702480	9	90702480	G	A	NPQasymptotelightH	0.07
chr9_90807563	9	90807563	G	A	NPQasymptotelightH	0.08
chr9_91179471	9	91179471	G	C	NPQasymptotelightH	0.05
chr9_91333521	9	91333521	G	A	NPQasymptotelightH	0.08
chr9_91359163	9	91359163	G	T	NPQasymptotelightH	0.03
chr9_91388208	9	91388208	G	C	NPQasymptotelightH	0.04
chr9_91404939	9	91404939	C	T	NPQasymptotelightH	0.08
chr9_91618288	9	91618288	T	C	NPQasymptotelightH	0.1
chr9_91663678	9	91663678	C	T	NPQasymptotelightH	0.06
chr9_92488213	9	92488213	G	A	NPQasymptotelightH	0.07
chr9_92615619	9	92615619	C	T	NPQasymptotelightH	0.02
chr9_92804096	9	92804096	C	T	NPQasymptotelightH	0.08
chr9_104933191	9	104933191	C	A	NPQasymptotelightH	0.02
chr9_104939031	9	104939031	G	T	NPQasymptotelightH	0.04
chr9_106350736	9	106350736	T	A	NPQasymptotelightH	0.09
chr9_106350745	9	106350745	A	G	NPQasymptotelightH	0.09
chr9_143955537	9	143955537	G	A	NPQasymptotelightH	0.01
chr10_8620855	10	8620855	G	A	NPQasymptotelightH	0.08
chr10_8620888	10	8620888	T	A	NPQasymptotelightH	0.11
chr10_8629404	10	8629404	G	A	NPQasymptotelightH	0.04
chr10_28198524	10	28198524	A	T	NPQasymptotelightH	0.03
chr10_30105790	10	30105790	C	T	NPQasymptotelightH	0.07
chr10_30122612	10	30122612	G	C	NPQasymptotelightH	0.1
chr10_30130310	10	30130310	C	G	NPQasymptotelightH	0.11
chr10_30353527	10	30353527	C	T	NPQasymptotelightH	0.11
chr10_30356909	10	30356909	C	T	NPQasymptotelightH	0.09
chr10_30369740	10	30369740	A	G	NPQasymptotelightH	0.09
chr10_30404522	10	30404522	G	A	NPQasymptotelightH	0.1
chr10_30872129	10	30872129	GC	G	NPQasymptotelightH	0.09
chr10_30873345	10	30873345	C	T	NPQasymptotelightH	0.03
chr10_30873734	10	30873734	TG	T	NPQasymptotelightH	0.03
chr10_30874083	10	30874083	G	A	NPQasymptotelightH	0.03
chr10_30874841	10	30874841	T	TA	NPQasymptotelightH	0.07
chr10_30875251	10	30875251	T	G	NPQasymptotelightH	0.03
chr10_30875727	10	30875727	T	C	NPQasymptotelightH	0.06
chr10_30880662	10	30880662	G	A	NPQasymptotelightH	0.01
chr10_30880793	10	30880793	T	A	NPQasymptotelightH	0.01
chr10_30890887	10	30890887	T	C	NPQasymptotelightH	0.05
chr10_30893320	10	30893320	G	A	NPQasymptotelightH	0.02
chr10_30894940	10	30894940	G	A	NPQasymptotelightH	0.03
chr10_30897555	10	30897555	G	A	NPQasymptotelightH	0.03
chr10_30906827	10	30906827	G	A	NPQasymptotelightH	0.04
chr10_30907233	10	30907233	G	A	NPQasymptotelightH	0.03
chr10_30908661	10	30908661	G	A	NPQasymptotelightH	0.06
chr10_30927701	10	30927701	A	G	NPQasymptotelightH	0.11
chr10_30927709	10	30927709	C	G	NPQasymptotelightH	0.11
chr10_30927714	10	30927714	C	A	NPQasymptotelightH	0.11
chr10_30927748	10	30927748	C	T	NPQasymptotelightH	0.11
chr10_30927908	10	30927908	G	A	NPQasymptotelightH	0.11
chr10_30927910	10	30927910	T	C	NPQasymptotelightH	0.11
chr10_30927911	10	30927911	C	T	NPQasymptotelightH	0.11
chr10_30927952	10	30927952	A	G	NPQasymptotelightH	0.09
chr10_30928089	10	30928089	T	C	NPQasymptotelightH	0.11
chr10_30928103	10	30928103	A	G	NPQasymptotelightH	0.11
chr10_30928108	10	30928108	T	C	NPQasymptotelightH	0.11
chr10_30928317	10	30928317	G	A	NPQasymptotelightH	0.11
chr10_30928342	10	30928342	C	G	NPQasymptotelightH	0.11
chr10_30929378	10	30929378	G	A	NPQasymptotelightH	0.1
chr10_30933930	10	30933930	G	A	NPQasymptotelightH	0.04
chr10_30934111	10	30934111	A	G	NPQasymptotelightH	0.04
chr10_30950423	10	30950423	G	C	NPQasymptotelightH	0.03
chr10_30951869	10	30951869	G	A	NPQasymptotelightH	0.05
chr10_30954651	10	30954651	A	T	NPQasymptotelightH	0.05
chr10_30959805	10	30959805	G	A	NPQasymptotelightH	0.06
chr10_30962844	10	30962844	C	T	NPQasymptotelightH	0.04
chr10_30962885	10	30962885	A	T	NPQasymptotelightH	0.07
chr10_30963421	10	30963421	C	T	NPQasymptotelightH	0.04
chr10_30964212	10	30964212	G	A	NPQasymptotelightH	0.01
chr10_30964350	10	30964350	A	G	NPQasymptotelightH	0.03
chr10_30965333	10	30965333	G	A	NPQasymptotelightH	0.03
chr10_30965384	10	30965384	G	A	NPQasymptotelightH	0.05
chr10_30965439	10	30965439	A	T	NPQasymptotelightH	0.07
chr10_30966245	10	30966245	A	G	NPQasymptotelightH	0.1
chr10_30966248	10	30966248	G	T	NPQasymptotelightH	0.1
chr10_30966373	10	30966373	G	A	NPQasymptotelightH	0.1
chr10_30968213	10	30968213	C	T	NPQasymptotelightH	0.01
chr10_30971290	10	30971290	C	T	NPQasymptotelightH	0.06
chr10_30972209	10	30972209	G	A	NPQasymptotelightH	0.04
chr10_30972350	10	30972350	T	C	NPQasymptotelightH	0.06
chr10_30973791	10	30973791	C	T	NPQasymptotelightH	0.04
chr10_30978653	10	30978653	G	A	NPQasymptotelightH	0.05
chr10_30980632	10	30980632	C	T	NPQasymptotelightH	0.07
chr10_30980966	10	30980966	G	A	NPQasymptotelightH	0.06
chr10_30982478	10	30982478	A	C	NPQasymptotelightH	0.1
chr10_30983036	10	30983036	G	A	NPQasymptotelightH	0.1
chr10_30985114	10	30985114	C	T	NPQasymptotelightH	0.04
chr10_30988660	10	30988660	G	A	NPQasymptotelightH	0.04
chr10_30992876	10	30992876	G	A	NPQasymptotelightH	0.04
chr10_30993717	10	30993717	T	A	NPQasymptotelightH	0.04
chr10_30997790	10	30997790	GC	G	NPQasymptotelightH	0.01
chr10_30997824	10	30997824	G	A	NPQasymptotelightH	0.02
chr10_30999320	10	30999320	G	A	NPQasymptotelightH	0.05
chr10_30999382	10	30999382	A	T	NPQasymptotelightH	0.06
chr10_30999475	10	30999475	C	T	NPQasymptotelightH	0.04
chr10_30999508	10	30999508	C	T	NPQasymptotelightH	0.04
chr10_31000526	10	31000526	G	A	NPQasymptotelightH	0.04
chr10_31001200	10	31001200	C	T	NPQasymptotelightH	0.05
chr10_31002117	10	31002117	C	T	NPQasymptotelightH	0.08
chr10_31002178	10	31002178	C	T	NPQasymptotelightH	0.07
chr10_31003647	10	31003647	C	T	NPQasymptotelightH	0.07
chr10_31003834	10	31003834	A	T	NPQasymptotelightH	0.03
chr10_31004008	10	31004008	G	A	NPQasymptotelightH	0.03
chr10_31004351	10	31004351	G	A	NPQasymptotelightH	0.05
chr10_31017686	10	31017686	C	T	NPQasymptotelightH	0.05
chr10_31017829	10	31017829	G	A	NPQasymptotelightH	0.07
chr10_31018600	10	31018600	C	T	NPQasymptotelightH	0.06
chr10_31019289	10	31019289	T	A	NPQasymptotelightH	0.03
chr10_31027303	10	31027303	TGATGAGGATGACGACGAC	T	NPQasymptotelightH	0.03
chr10_31027343	10	31027343	G	A	NPQasymptotelightH	0.04
chr10_31028159	10	31028159	A	T	NPQasymptotelightH	0.07
chr10_31032537	10	31032537	C	T	NPQasymptotelightH	0.04
chr10_31034013	10	31034013	C	A	NPQasymptotelightH	0.05
chr10_31034021	10	31034021	G	T	NPQasymptotelightH	0.05
chr10_31035386	10	31035386	G	A	NPQasymptotelightH	0.02
chr10_31036315	10	31036315	C	T	NPQasymptotelightH	0.02
chr10_31040022	10	31040022	C	A	NPQasymptotelightH	0.01
chr10_31041137	10	31041137	G	A	NPQasymptotelightH	0.02
chr10_31043259	10	31043259	A	G	NPQasymptotelightH	0.06
chr10_31043738	10	31043738	G	A	NPQasymptotelightH	0.07
chr10_31044210	10	31044210	G	A	NPQasymptotelightH	0.04
chr10_31046590	10	31046590	C	T	NPQasymptotelightH	0.04
chr10_31047574	10	31047574	T	A	NPQasymptotelightH	0.04
chr10_31048207	10	31048207	C	T	NPQasymptotelightH	0.07
chr10_31048242	10	31048242	C	A	NPQasymptotelightH	0.06
chr10_31049691	10	31049691	G	A	NPQasymptotelightH	0.02
chr10_31051177	10	31051177	G	A	NPQasymptotelightH	0.08
chr10_31052511	10	31052511	G	A	NPQasymptotelightH	0.05
chr10_31052824	10	31052824	G	A	NPQasymptotelightH	0.02
chr10_31052892	10	31052892	G	A	NPQasymptotelightH	0.06
chr10_31052984	10	31052984	C	A	NPQasymptotelightH	0.06
chr10_31053503	10	31053503	C	G	NPQasymptotelightH	0.1
chr10_31053603	10	31053603	C	T	NPQasymptotelightH	0.08
chr10_31053710	10	31053710	A	G	NPQasymptotelightH	0.08
chr10_31060929	10	31060929	G	A	NPQasymptotelightH	0.05
chr10_31063190	10	31063190	T	C	NPQasymptotelightH	0.04
chr10_31063413	10	31063413	C	A	NPQasymptotelightH	0.05
chr10_31064481	10	31064481	ATC	A	NPQasymptotelightH	0.02
chr10_31064486	10	31064486	G	GAGA	NPQasymptotelightH	0.02
chr10_31065973	10	31065973	G	A	NPQasymptotelightH	0.04
chr10_31066235	10	31066235	C	T	NPQasymptotelightH	0.04
chr10_31066404	10	31066404	G	A	NPQasymptotelightH	0.06
chr10_31066675	10	31066675	G	A	NPQasymptotelightH	0.02
chr10_31067457	10	31067457	G	A	NPQasymptotelightH	0.04
chr10_31067835	10	31067835	G	A	NPQasymptotelightH	0.05
chr10_31067987	10	31067987	C	T	NPQasymptotelightH	0.03
chr10_31074619	10	31074619	G	A	NPQasymptotelightH	0.02
chr10_31074871	10	31074871	C	T	NPQasymptotelightH	0.07
chr10_31075377	10	31075377	C	T	NPQasymptotelightH	0.08
chr10_31077876	10	31077876	T	C	NPQasymptotelightH	0.07
chr10_31078253	10	31078253	C	T	NPQasymptotelightH	0.07
chr10_31079498	10	31079498	C	T	NPQasymptotelightH	0.03
chr10_31085193	10	31085193	C	T	NPQasymptotelightH	0.06
chr10_31086683	10	31086683	C	T	NPQasymptotelightH	0.04
chr10_31086856	10	31086856	A	G	NPQasymptotelightH	0.08
chr10_31090037	10	31090037	C	T	NPQasymptotelightH	0.07
chr10_31091081	10	31091081	C	T	NPQasymptotelightH	0.06
chr10_31091810	10	31091810	T	G	NPQasymptotelightH	0.03
chr10_31091935	10	31091935	TGAA	T	NPQasymptotelightH	0.02
chr10_31092711	10	31092711	C	T	NPQasymptotelightH	0.05
chr10_31093126	10	31093126	C	T	NPQasymptotelightH	0.04
chr10_31094417	10	31094417	C	T	NPQasymptotelightH	0.05
chr10_31098441	10	31098441	G	A	NPQasymptotelightH	0.04
chr10_31100007	10	31100007	C	T	NPQasymptotelightH	0.05
chr10_31100025	10	31100025	C	T	NPQasymptotelightH	0.05
chr10_31112613	10	31112613	C	T	NPQasymptotelightH	0.03
chr10_31114390	10	31114390	T	A	NPQasymptotelightH	0.01
chr10_31116106	10	31116106	G	A	NPQasymptotelightH	0.04
chr10_31116989	10	31116989	A	T	NPQasymptotelightH	0.07
chr10_31132938	10	31132938	A	ATGGAGAGTGTGATC	NPQasymptotelightH	0.03
chr10_31132997	10	31132997	C	A	NPQasymptotelightH	0.04
chr10_31138284	10	31138284	GGCCGAACTAAGACTTTTTTTGCTCGTCTGCTCTAATGTGGTGGCAT	G	NPQasymptotelightH	0.07
chr10_31142009	10	31142009	C	T	NPQasymptotelightH	0.03
chr10_31142127	10	31142127	C	T	NPQasymptotelightH	0.06
chr10_31142350	10	31142350	G	A	NPQasymptotelightH	0.04
chr10_31142818	10	31142818	G	A	NPQasymptotelightH	0.08
chr10_31142924	10	31142924	C	T	NPQasymptotelightH	0.09
chr10_31144802	10	31144802	T	C	NPQasymptotelightH	0.1
chr10_31147089	10	31147089	C	A	NPQasymptotelightH	0.07
chr10_31147479	10	31147479	G	A	NPQasymptotelightH	0.08
chr10_31148255	10	31148255	C	T	NPQasymptotelightH	0.07
chr10_31150173	10	31150173	G	A	NPQasymptotelightH	0.07
chr10_31150530	10	31150530	C	A	NPQasymptotelightH	0.06
chr10_31151003	10	31151003	G	A	NPQasymptotelightH	0.07
chr10_31152084	10	31152084	G	A	NPQasymptotelightH	0.03
chr10_31152530	10	31152530	G	A	NPQasymptotelightH	0.02
chr10_31153094	10	31153094	C	A	NPQasymptotelightH	0.08
chr10_31155218	10	31155218	C	T	NPQasymptotelightH	0.08
chr10_31157148	10	31157148	C	T	NPQasymptotelightH	0.08
chr10_31157195	10	31157195	C	T	NPQasymptotelightH	0.06
chr10_31157638	10	31157638	G	A	NPQasymptotelightH	0.03
chr10_31161570	10	31161570	C	T	NPQasymptotelightH	0.01
chr10_31161827	10	31161827	A	C	NPQasymptotelightH	0.03
chr10_31165003	10	31165003	G	A	NPQasymptotelightH	0.02
chr10_31165288	10	31165288	G	A	NPQasymptotelightH	0.06
chr10_31165901	10	31165901	G	T	NPQasymptotelightH	0.07
chr10_31165933	10	31165933	G	A	NPQasymptotelightH	0.06
chr10_31166106	10	31166106	C	T	NPQasymptotelightH	0.07
chr10_31166114	10	31166114	AG	A	NPQasymptotelightH	0.07
chr10_31166478	10	31166478	C	T	NPQasymptotelightH	0.02
chr10_31166677	10	31166677	C	A	NPQasymptotelightH	0.07
chr10_31168498	10	31168498	C	T	NPQasymptotelightH	0.03
chr10_31173907	10	31173907	G	A	NPQasymptotelightH	0.05
chr10_31174593	10	31174593	C	T	NPQasymptotelightH	0.02
chr10_31177488	10	31177488	C	T	NPQasymptotelightH	0.05
chr10_31179222	10	31179222	G	A	NPQasymptotelightH	0.04
chr10_31180766	10	31180766	G	C	NPQasymptotelightH	0.04
chr10_31181416	10	31181416	T	G	NPQasymptotelightH	0.07
chr10_31182226	10	31182226	T	C	NPQasymptotelightH	0.06
chr10_31185524	10	31185524	C	G	NPQasymptotelightH	0.06
chr10_31187943	10	31187943	C	T	NPQasymptotelightH	0.04
chr10_31188174	10	31188174	C	T	NPQasymptotelightH	0.03
chr10_31189093	10	31189093	T	G	NPQasymptotelightH	0.04
chr10_31189152	10	31189152	G	A	NPQasymptotelightH	0.03
chr10_31212421	10	31212421	AGTC	A	NPQasymptotelightH	0.07
chr10_31212426	10	31212426	TCCACGCACGCTCGGCCCATTTAACCACCCTC	T	NPQasymptotelightH	0.07
chr10_31213334	10	31213334	G	A	NPQasymptotelightH	0.07
chr10_31215638	10	31215638	G	A	NPQasymptotelightH	0.02
chr10_31215775	10	31215775	C	G	NPQasymptotelightH	0.07
chr10_31216462	10	31216462	TGCA	T	NPQasymptotelightH	0.1
chr10_31218718	10	31218718	G	T	NPQasymptotelightH	0.07
chr10_31219947	10	31219947	C	T	NPQasymptotelightH	0.02
chr10_31224634	10	31224634	A	T	NPQasymptotelightH	0.05
chr10_31224642	10	31224642	C	T	NPQasymptotelightH	0.05
chr10_31224861	10	31224861	T	TC	NPQasymptotelightH	0.07
chr10_31236136	10	31236136	G	A	NPQasymptotelightH	0.08
chr10_31236196	10	31236196	G	A	NPQasymptotelightH	0.07
chr10_31237007	10	31237007	G	T	NPQasymptotelightH	0.06
chr10_31240368	10	31240368	G	A	NPQasymptotelightH	0.09
chr10_31240860	10	31240860	C	G	NPQasymptotelightH	0.05
chr10_31240959	10	31240959	G	A	NPQasymptotelightH	0.04
chr10_31242412	10	31242412	G	A	NPQasymptotelightH	0.04
chr10_31242430	10	31242430	G	A	NPQasymptotelightH	0.06
chr10_31242453	10	31242453	C	T	NPQasymptotelightH	0.06
chr10_31254147	10	31254147	G	A	NPQasymptotelightH	0.03
chr10_31254258	10	31254258	G	C	NPQasymptotelightH	0.05
chr10_31255104	10	31255104	G	A	NPQasymptotelightH	0.02
chr10_31257132	10	31257132	G	A	NPQasymptotelightH	0.04
chr10_31257483	10	31257483	C	T	NPQasymptotelightH	0.06
chr10_31257697	10	31257697	G	A	NPQasymptotelightH	0.04
chr10_31258435	10	31258435	T	A	NPQasymptotelightH	0.1
chr10_31258472	10	31258472	C	A	NPQasymptotelightH	0.08
chr10_31262143	10	31262143	G	A	NPQasymptotelightH	0.06
chr10_31262240	10	31262240	C	T	NPQasymptotelightH	0.07
chr10_31262695	10	31262695	A	G	NPQasymptotelightH	0.04
chr10_31263619	10	31263619	G	C	NPQasymptotelightH	0.07
chr10_31265629	10	31265629	CCCG	C	NPQasymptotelightH	0.03
chr10_31267195	10	31267195	C	T	NPQasymptotelightH	0.09
chr10_31268367	10	31268367	G	A	NPQasymptotelightH	0.07
chr10_31271157	10	31271157	C	T	NPQasymptotelightH	0.06
chr10_31271178	10	31271178	G	A	NPQasymptotelightH	0.06
chr10_31272114	10	31272114	C	T	NPQasymptotelightH	0.07
chr10_31272441	10	31272441	G	A	NPQasymptotelightH	0.05
chr10_31273034	10	31273034	C	T	NPQasymptotelightH	0.05
chr10_31273617	10	31273617	C	T	NPQasymptotelightH	0.07
chr10_31273683	10	31273683	C	A	NPQasymptotelightH	0.06
chr10_31274515	10	31274515	G	A	NPQasymptotelightH	0.09
chr10_31275640	10	31275640	G	A	NPQasymptotelightH	0.06
chr10_31275708	10	31275708	G	A	NPQasymptotelightH	0.07
chr10_31275734	10	31275734	G	A	NPQasymptotelightH	0.09
chr10_31275762	10	31275762	T	G	NPQasymptotelightH	0.08
chr10_31275769	10	31275769	C	T	NPQasymptotelightH	0.08
chr10_31278081	10	31278081	C	T	NPQasymptotelightH	0.04
chr10_31278783	10	31278783	G	A	NPQasymptotelightH	0.02
chr10_31280969	10	31280969	C	G	NPQasymptotelightH	0.05
chr10_31281430	10	31281430	G	A	NPQasymptotelightH	0.05
chr10_31282782	10	31282782	A	G	NPQasymptotelightH	0.07
chr10_31282934	10	31282934	C	T	NPQasymptotelightH	0.07
chr10_31284633	10	31284633	C	T	NPQasymptotelightH	0.07
chr10_31285293	10	31285293	C	T	NPQasymptotelightH	0.03
chr10_31285390	10	31285390	G	A	NPQasymptotelightH	0.03
chr10_31286423	10	31286423	G	A	NPQasymptotelightH	0.07
chr10_31286616	10	31286616	A	C	NPQasymptotelightH	0.03
chr10_31286624	10	31286624	C	T	NPQasymptotelightH	0.03
chr10_31287074	10	31287074	C	T	NPQasymptotelightH	0.02
chr10_31288663	10	31288663	C	T	NPQasymptotelightH	0.04
chr10_31288776	10	31288776	G	A	NPQasymptotelightH	0.03
chr10_31288940	10	31288940	G	A	NPQasymptotelightH	0.1
chr10_31293398	10	31293398	G	A	NPQasymptotelightH	0.05
chr10_31293809	10	31293809	C	T	NPQasymptotelightH	0.07
chr10_31293911	10	31293911	G	A	NPQasymptotelightH	0.04
chr10_31294028	10	31294028	G	A	NPQasymptotelightH	0.04
chr10_31297952	10	31297952	C	T	NPQasymptotelightH	0.05
chr10_31299712	10	31299712	G	T	NPQasymptotelightH	0.04
chr10_31301940	10	31301940	C	T	NPQasymptotelightH	0.02
chr10_31304880	10	31304880	A	C	NPQasymptotelightH	0.02
chr10_31305441	10	31305441	G	A	NPQasymptotelightH	0.06
chr10_31305746	10	31305746	G	T	NPQasymptotelightH	0.07
chr10_31306362	10	31306362	G	A	NPQasymptotelightH	0.07
chr10_31306473	10	31306473	C	T	NPQasymptotelightH	0.05
chr10_31308173	10	31308173	C	T	NPQasymptotelightH	0.08
chr10_31310735	10	31310735	T	C	NPQasymptotelightH	0.05
chr10_31310902	10	31310902	C	A	NPQasymptotelightH	0.05
chr10_31312166	10	31312166	C	A	NPQasymptotelightH	0.04
chr10_31312994	10	31312994	G	A	NPQasymptotelightH	0.05
chr10_31315170	10	31315170	C	T	NPQasymptotelightH	0.03
chr10_31315500	10	31315500	G	A	NPQasymptotelightH	0.06
chr10_31318522	10	31318522	C	T	NPQasymptotelightH	0.05
chr10_31320314	10	31320314	G	A	NPQasymptotelightH	0.04
chr10_31320653	10	31320653	G	A	NPQasymptotelightH	0.08
chr10_31321450	10	31321450	T	C	NPQasymptotelightH	0.07
chr10_31321464	10	31321464	C	T	NPQasymptotelightH	0.08
chr10_31324652	10	31324652	G	A	NPQasymptotelightH	0.09
chr10_31335340	10	31335340	A	G	NPQasymptotelightH	0.06
chr10_31337311	10	31337311	A	G	NPQasymptotelightH	0.03
chr10_31337733	10	31337733	G	A	NPQasymptotelightH	0.07
chr10_31338285	10	31338285	G	A	NPQasymptotelightH	0.07
chr10_31338911	10	31338911	G	T	NPQasymptotelightH	0.01
chr10_31341351	10	31341351	G	T	NPQasymptotelightH	0.05
chr10_31341538	10	31341538	G	A	NPQasymptotelightH	0.09
chr10_31348595	10	31348595	G	A	NPQasymptotelightH	0.02
chr10_31348674	10	31348674	G	A	NPQasymptotelightH	0.01
chr10_31349103	10	31349103	A	G	NPQasymptotelightH	0.02
chr10_31349268	10	31349268	C	T	NPQasymptotelightH	0.02
chr10_31349350	10	31349350	C	T	NPQasymptotelightH	0.02
chr10_31349476	10	31349476	AT	A	NPQasymptotelightH	0.02
chr10_31349756	10	31349756	G	A	NPQasymptotelightH	0.02
chr10_31349815	10	31349815	G	T	NPQasymptotelightH	0.02
chr10_31487519	10	31487519	C	G	NPQasymptotelightH	0.01
chr10_31495683	10	31495683	G	C	NPQasymptotelightH	0.01
chr10_31496360	10	31496360	A	G	NPQasymptotelightH	0.01
chr10_31496373	10	31496373	G	A	NPQasymptotelightH	0.03
chr10_31496410	10	31496410	T	C	NPQasymptotelightH	0.02
chr10_31498455	10	31498455	T	C	NPQasymptotelightH	0.02
chr10_31498495	10	31498495	G	A	NPQasymptotelightH	0.02
chr10_31498546	10	31498546	GAC	G	NPQasymptotelightH	0.02
chr10_31498594	10	31498594	TG	T	NPQasymptotelightH	0.02
chr10_31498756	10	31498756	C	T	NPQasymptotelightH	0.02
chr10_31498827	10	31498827	C	T	NPQasymptotelightH	0.02
chr10_31498875	10	31498875	TTC	T	NPQasymptotelightH	0.02
chr10_31499773	10	31499773	T	C	NPQasymptotelightH	0.02
chr10_31499848	10	31499848	G	A	NPQasymptotelightH	0.01
chr10_31500541	10	31500541	A	AT	NPQasymptotelightH	0.02
chr10_31500933	10	31500933	T	C	NPQasymptotelightH	0.02
chr10_31500971	10	31500971	C	T	NPQasymptotelightH	0.02
chr10_31500997	10	31500997	A	T	NPQasymptotelightH	0.02
chr10_31501044	10	31501044	G	A	NPQasymptotelightH	0.02
chr10_31501046	10	31501046	G	A	NPQasymptotelightH	0.02
chr10_31501228	10	31501228	C	T	NPQasymptotelightH	0.02
chr10_31501324	10	31501324	T	C	NPQasymptotelightH	0.01
chr10_31501329	10	31501329	G	A	NPQasymptotelightH	0.01
chr10_31502652	10	31502652	C	A	NPQasymptotelightH	0.01
chr10_31502878	10	31502878	A	G	NPQasymptotelightH	0.01
chr10_31502892	10	31502892	T	C	NPQasymptotelightH	0.01
chr10_31503058	10	31503058	A	G	NPQasymptotelightH	0.02
chr10_31503060	10	31503060	C	A	NPQasymptotelightH	0.02
chr10_31503062	10	31503062	C	T	NPQasymptotelightH	0.02
chr10_31503089	10	31503089	G	A	NPQasymptotelightH	0.02
chr10_31503115	10	31503115	G	C	NPQasymptotelightH	0.02
chr10_31503338	10	31503338	G	C	NPQasymptotelightH	0.02
chr10_31503566	10	31503566	A	C	NPQasymptotelightH	0.02
chr10_31503576	10	31503576	G	A	NPQasymptotelightH	0.02
chr10_31503579	10	31503579	T	A	NPQasymptotelightH	0.02
chr10_31503635	10	31503635	TAC	T	NPQasymptotelightH	0.02
chr10_31503724	10	31503724	C	G	NPQasymptotelightH	0.02
chr10_31504037	10	31504037	C	T	NPQasymptotelightH	0.02
chr10_31504039	10	31504039	T	C	NPQasymptotelightH	0.02
chr10_31504077	10	31504077	A	G	NPQasymptotelightH	0.02
chr10_31504292	10	31504292	G	A	NPQasymptotelightH	0.02
chr10_31504409	10	31504409	A	G	NPQasymptotelightH	0.01
chr10_31504478	10	31504478	G	A	NPQasymptotelightH	0.01
chr10_31504679	10	31504679	A	T	NPQasymptotelightH	0.02
chr10_31504687	10	31504687	C	T	NPQasymptotelightH	0.02
chr10_31504798	10	31504798	A	G	NPQasymptotelightH	0.01
chr10_31504874	10	31504874	A	C	NPQasymptotelightH	0.01
chr10_31505070	10	31505070	C	T	NPQasymptotelightH	0.02
chr10_31505158	10	31505158	C	T	NPQasymptotelightH	0.02
chr10_31505165	10	31505165	G	A	NPQasymptotelightH	0.02
chr10_31505205	10	31505205	T	G	NPQasymptotelightH	0.02
chr10_31506283	10	31506283	T	G	NPQasymptotelightH	0.02
chr10_31506318	10	31506318	G	T	NPQasymptotelightH	0.02
chr10_31506375	10	31506375	G	A	NPQasymptotelightH	0.02
chr10_31506393	10	31506393	T	C	NPQasymptotelightH	0.02
chr10_31506396	10	31506396	T	C	NPQasymptotelightH	0.02
chr10_31506537	10	31506537	T	C	NPQasymptotelightH	0.02
chr10_31506555	10	31506555	G	A	NPQasymptotelightH	0.02
chr10_31506560	10	31506560	G	A	NPQasymptotelightH	0.02
chr10_31506568	10	31506568	C	T	NPQasymptotelightH	0.02
chr10_31506569	10	31506569	G	A	NPQasymptotelightH	0.02
chr10_31506602	10	31506602	G	A	NPQasymptotelightH	0.02
chr10_31506615	10	31506615	C	A	NPQasymptotelightH	0.02
chr10_31506618	10	31506618	T	C	NPQasymptotelightH	0.02
chr10_31512042	10	31512042	C	A	NPQasymptotelightH	0.01
chr10_31512264	10	31512264	A	AGCACAACT	NPQasymptotelightH	0.01
chr10_31512383	10	31512383	C	T	NPQasymptotelightH	0.01
chr10_31519987	10	31519987	G	A	NPQasymptotelightH	0.01
chr10_31520020	10	31520020	G	A	NPQasymptotelightH	0.01
chr10_31520981	10	31520981	A	G	NPQasymptotelightH	0.01
chr10_31521003	10	31521003	C	T	NPQasymptotelightH	0.01
chr10_31565122	10	31565122	C	G	NPQasymptotelightH	0.01
chr10_31565238	10	31565238	A	G	NPQasymptotelightH	0.01
chr10_31565303	10	31565303	A	G	NPQasymptotelightH	0.01
chr10_31565410	10	31565410	C	T	NPQasymptotelightH	0.02
chr10_31565976	10	31565976	A	G	NPQasymptotelightH	0.01
chr10_31586303	10	31586303	T	C	NPQasymptotelightH	0.01
chr10_31626742	10	31626742	ACT	A	NPQasymptotelightH	0.02
chr10_31627451	10	31627451	G	A	NPQasymptotelightH	0.04
chr10_31628629	10	31628629	C	A	NPQasymptotelightH	0.02
chr10_31629083	10	31629083	T	C	NPQasymptotelightH	0.01
chr10_31629162	10	31629162	A	G	NPQasymptotelightH	0.01
chr10_31629278	10	31629278	G	A	NPQasymptotelightH	0.02
chr10_31629287	10	31629287	A	T	NPQasymptotelightH	0.02
chr10_31629553	10	31629553	G	A	NPQasymptotelightH	0.01
chr10_31629554	10	31629554	G	A	NPQasymptotelightH	0.01
chr10_31629565	10	31629565	C	T	NPQasymptotelightH	0.01
chr10_31630886	10	31630886	C	T	NPQasymptotelightH	0.01
chr10_31630916	10	31630916	T	C	NPQasymptotelightH	0.01
chr10_31631585	10	31631585	A	G	NPQasymptotelightH	0.02
chr10_31631856	10	31631856	G	A	NPQasymptotelightH	0.02
chr10_31631859	10	31631859	TGGC	T	NPQasymptotelightH	0.02
chr10_31631899	10	31631899	A	C	NPQasymptotelightH	0.02
chr10_31631901	10	31631901	G	A	NPQasymptotelightH	0.02
chr10_31632306	10	31632306	C	T	NPQasymptotelightH	0.02
chr10_31633363	10	31633363	G	A	NPQasymptotelightH	0.02
chr10_31633383	10	31633383	A	C	NPQasymptotelightH	0.02
chr10_31633476	10	31633476	A	G	NPQasymptotelightH	0.01
chr10_31633929	10	31633929	A	T	NPQasymptotelightH	0.02
chr10_31708316	10	31708316	G	A	NPQasymptotelightH	0.02
chr10_31708331	10	31708331	G	A	NPQasymptotelightH	0.02
chr10_31708357	10	31708357	C	A	NPQasymptotelightH	0.02
chr10_31708539	10	31708539	G	A	NPQasymptotelightH	0.02
chr10_31708543	10	31708543	A	G	NPQasymptotelightH	0.02
chr10_31708634	10	31708634	G	T	NPQasymptotelightH	0.03
chr10_31708731	10	31708731	G	T	NPQasymptotelightH	0.02
chr10_31708736	10	31708736	G	A	NPQasymptotelightH	0.02
chr10_31708770	10	31708770	T	C	NPQasymptotelightH	0.02
chr10_31708815	10	31708815	C	T	NPQasymptotelightH	0.03
chr10_31708818	10	31708818	G	A	NPQasymptotelightH	0.03
chr10_31708829	10	31708829	T	C	NPQasymptotelightH	0.03
chr10_31708859	10	31708859	C	A	NPQasymptotelightH	0.03
chr10_31708888	10	31708888	A	G	NPQasymptotelightH	0.04
chr10_31708904	10	31708904	T	A	NPQasymptotelightH	0.04
chr10_31709013	10	31709013	T	C	NPQasymptotelightH	0.01
chr10_31709106	10	31709106	G	A	NPQasymptotelightH	0.02
chr10_31709170	10	31709170	C	T	NPQasymptotelightH	0.02
chr10_31709177	10	31709177	AG	A	NPQasymptotelightH	0.01
chr10_31711562	10	31711562	C	T	NPQasymptotelightH	0.01
chr10_31711952	10	31711952	A	T	NPQasymptotelightH	0.02
chr10_31712658	10	31712658	G	A	NPQasymptotelightH	0.02
chr10_31712693	10	31712693	T	C	NPQasymptotelightH	0.02
chr10_31715123	10	31715123	G	A	NPQasymptotelightH	0.01
chr10_31715148	10	31715148	C	T	NPQasymptotelightH	0.01
chr10_31715149	10	31715149	G	A	NPQasymptotelightH	0.01
chr10_31716719	10	31716719	C	T	NPQasymptotelightH	0.01
chr10_31716864	10	31716864	A	G	NPQasymptotelightH	0.02
chr10_31716882	10	31716882	T	C	NPQasymptotelightH	0.01
chr10_31716999	10	31716999	T	C	NPQasymptotelightH	0.02
chr10_31717156	10	31717156	A	G	NPQasymptotelightH	0.02
chr10_31717557	10	31717557	G	A	NPQasymptotelightH	0.02
chr10_31717585	10	31717585	C	A	NPQasymptotelightH	0.02
chr10_31717602	10	31717602	A	C	NPQasymptotelightH	0.02
chr10_31717606	10	31717606	C	A	NPQasymptotelightH	0.02
chr10_31717621	10	31717621	T	C	NPQasymptotelightH	0.02
chr10_31717634	10	31717634	C	T	NPQasymptotelightH	0.02
chr10_31717651	10	31717651	T	C	NPQasymptotelightH	0.02
chr10_31718480	10	31718480	G	A	NPQasymptotelightH	0.02
chr10_31718512	10	31718512	G	A	NPQasymptotelightH	0.02
chr10_31718547	10	31718547	T	A	NPQasymptotelightH	0.02
chr10_31718947	10	31718947	T	C	NPQasymptotelightH	0.01
chr10_31719046	10	31719046	C	T	NPQasymptotelightH	0.01
chr10_31719055	10	31719055	C	T	NPQasymptotelightH	0.01
chr10_31719159	10	31719159	G	A	NPQasymptotelightH	0.01
chr10_31719184	10	31719184	A	G	NPQasymptotelightH	0.02
chr10_31719201	10	31719201	T	C	NPQasymptotelightH	0.01
chr10_31719204	10	31719204	C	T	NPQasymptotelightH	0.01
chr10_31719245	10	31719245	C	T	NPQasymptotelightH	0.01
chr10_31719301	10	31719301	C	T	NPQasymptotelightH	0.01
chr10_31719309	10	31719309	G	T	NPQasymptotelightH	0.01
chr10_31719349	10	31719349	G	A	NPQasymptotelightH	0.01
chr10_31719425	10	31719425	G	A	NPQasymptotelightH	0.01
chr10_31719441	10	31719441	G	A	NPQasymptotelightH	0.01
chr10_31719497	10	31719497	T	C	NPQasymptotelightH	0.01
chr10_31719528	10	31719528	T	C	NPQasymptotelightH	0.01
chr10_31719558	10	31719558	C	T	NPQasymptotelightH	0.01
chr10_31719625	10	31719625	G	A	NPQasymptotelightH	0.01
chr10_31719688	10	31719688	A	G	NPQasymptotelightH	0.01
chr10_31719884	10	31719884	CG	C	NPQasymptotelightH	0.01
chr10_31719993	10	31719993	T	C	NPQasymptotelightH	0.01
chr10_31720010	10	31720010	T	A	NPQasymptotelightH	0.01
chr10_31720031	10	31720031	A	C	NPQasymptotelightH	0.01
chr10_31720036	10	31720036	C	T	NPQasymptotelightH	0.01
chr10_31720044	10	31720044	G	T	NPQasymptotelightH	0.01
chr10_31720102	10	31720102	C	T	NPQasymptotelightH	0.01
chr10_31720231	10	31720231	T	C	NPQasymptotelightH	0.02
chr10_31720247	10	31720247	A	G	NPQasymptotelightH	0.02
chr10_31720270	10	31720270	C	A	NPQasymptotelightH	0.01
chr10_31720290	10	31720290	A	G	NPQasymptotelightH	0.01
chr10_31720298	10	31720298	C	T	NPQasymptotelightH	0.01
chr10_31720374	10	31720374	G	A	NPQasymptotelightH	0.01
chr10_31720428	10	31720428	T	C	NPQasymptotelightH	0.02
chr10_31720439	10	31720439	C	T	NPQasymptotelightH	0.02
chr10_31720574	10	31720574	C	A	NPQasymptotelightH	0.01
chr10_31720588	10	31720588	A	C	NPQasymptotelightH	0.01
chr10_31720605	10	31720605	T	C	NPQasymptotelightH	0.01
chr10_31720617	10	31720617	G	C	NPQasymptotelightH	0.01
chr10_31720628	10	31720628	T	C	NPQasymptotelightH	0.01
chr10_31720698	10	31720698	A	G	NPQasymptotelightH	0.02
chr10_31720720	10	31720720	G	T	NPQasymptotelightH	0.02
chr10_31720843	10	31720843	T	C	NPQasymptotelightH	0.01
chr10_31720858	10	31720858	T	C	NPQasymptotelightH	0.01
chr10_31720901	10	31720901	A	G	NPQasymptotelightH	0.01
chr10_31720902	10	31720902	G	A	NPQasymptotelightH	0.01
chr10_31720911	10	31720911	A	G	NPQasymptotelightH	0.01
chr10_31720939	10	31720939	G	A	NPQasymptotelightH	0.01
chr10_31720961	10	31720961	C	G	NPQasymptotelightH	0.02
chr10_31720981	10	31720981	A	G	NPQasymptotelightH	0.01
chr10_31721050	10	31721050	A	G	NPQasymptotelightH	0.02
chr10_31721122	10	31721122	T	G	NPQasymptotelightH	0.02
chr10_31721156	10	31721156	C	A	NPQasymptotelightH	0.01
chr10_31721260	10	31721260	C	T	NPQasymptotelightH	0.01
chr10_31721357	10	31721357	C	G	NPQasymptotelightH	0.02
chr10_31721395	10	31721395	C	T	NPQasymptotelightH	0.02
chr10_31722627	10	31722627	C	T	NPQasymptotelightH	0.01
chr10_31723554	10	31723554	T	C	NPQasymptotelightH	0.02
chr10_31723555	10	31723555	G	A	NPQasymptotelightH	0.02
chr10_31724158	10	31724158	C	T	NPQasymptotelightH	0.01
chr10_31743241	10	31743241	T	C	NPQasymptotelightH	0.07
chr10_31743269	10	31743269	C	A	NPQasymptotelightH	0.05
chr10_31743279	10	31743279	G	A	NPQasymptotelightH	0.07
chr10_31743288	10	31743288	C	T	NPQasymptotelightH	0.07
chr10_31748532	10	31748532	A	T	NPQasymptotelightH	0.01
chr10_31750280	10	31750280	T	C	NPQasymptotelightH	0.01
chr10_31750298	10	31750298	T	C	NPQasymptotelightH	0.01
chr10_31750340	10	31750340	G	A	NPQasymptotelightH	0.01
chr10_31750355	10	31750355	G	A	NPQasymptotelightH	0.02
chr10_31750358	10	31750358	C	G	NPQasymptotelightH	0.02
chr10_31750387	10	31750387	GTCA	G	NPQasymptotelightH	0.02
chr10_31750448	10	31750448	G	T	NPQasymptotelightH	0.01
chr10_31750501	10	31750501	C	T	NPQasymptotelightH	0.02
chr10_31750517	10	31750517	C	T	NPQasymptotelightH	0.01
chr10_31750601	10	31750601	T	C	NPQasymptotelightH	0.02
chr10_31765815	10	31765815	T	G	NPQasymptotelightH	0.01
chr10_31765847	10	31765847	G	A	NPQasymptotelightH	0.02
chr10_31775821	10	31775821	G	A	NPQasymptotelightH	0.01
chr10_31776747	10	31776747	C	G	NPQasymptotelightH	0.01
chr10_31778399	10	31778399	T	TAC	NPQasymptotelightH	0.02
chr10_31778594	10	31778594	C	T	NPQasymptotelightH	0.02
chr10_31818563	10	31818563	GCA	G	NPQasymptotelightH	0.01
chr10_31818680	10	31818680	T	C	NPQasymptotelightH	0.01
chr10_31818705	10	31818705	G	A	NPQasymptotelightH	0.01
chr10_31818720	10	31818720	G	A	NPQasymptotelightH	0.01
chr10_31818757	10	31818757	C	T	NPQasymptotelightH	0.01
chr10_31824285	10	31824285	C	T	NPQasymptotelightH	0.01
chr10_31827019	10	31827019	G	A	NPQasymptotelightH	0.01
chr10_31827035	10	31827035	G	A	NPQasymptotelightH	0.01
chr10_31828113	10	31828113	C	T	NPQasymptotelightH	0.02
chr10_31829984	10	31829984	A	G	NPQasymptotelightH	0.02
chr10_31830415	10	31830415	G	A	NPQasymptotelightH	0.02
chr10_31831812	10	31831812	G	A	NPQasymptotelightH	0.01
chr10_31888507	10	31888507	C	T	NPQasymptotelightH	0.01
chr10_31888593	10	31888593	C	T	NPQasymptotelightH	0.11
chr10_31889014	10	31889014	G	A	NPQasymptotelightH	0.01
chr10_31890540	10	31890540	G	A	NPQasymptotelightH	0.02
chr10_31890675	10	31890675	G	T	NPQasymptotelightH	0.02
chr10_31891660	10	31891660	C	T	NPQasymptotelightH	0.01
chr10_31891761	10	31891761	C	A	NPQasymptotelightH	0.01
chr10_31892289	10	31892289	C	T	NPQasymptotelightH	0.01
chr10_31892706	10	31892706	C	T	NPQasymptotelightH	0.02
chr10_31893117	10	31893117	T	C	NPQasymptotelightH	0.01
chr10_31893662	10	31893662	T	A	NPQasymptotelightH	0.02
chr10_31893672	10	31893672	C	A	NPQasymptotelightH	0.02
chr10_31895506	10	31895506	C	A	NPQasymptotelightH	0.02
chr10_31896993	10	31896993	G	A	NPQasymptotelightH	0.02
chr10_32003661	10	32003661	G	T	NPQasymptotelightH	0.11
chr10_32007038	10	32007038	C	T	NPQasymptotelightH	0.11
chr10_32019162	10	32019162	C	A	NPQasymptotelightH	0.1
chr10_32041361	10	32041361	C	T	NPQasymptotelightH	0.03
chr10_32042722	10	32042722	G	A	NPQasymptotelightH	0.11
chr10_32061796	10	32061796	C	T	NPQasymptotelightH	0.11
chr10_32077099	10	32077099	G	T	NPQasymptotelightH	0.11
chr10_32082819	10	32082819	G	A	NPQasymptotelightH	0.11
chr10_32091099	10	32091099	A	T	NPQasymptotelightH	0.11
chr10_32106169	10	32106169	G	A	NPQasymptotelightH	0.09
chr10_32113381	10	32113381	C	T	NPQasymptotelightH	0.1
chr10_32155398	10	32155398	C	T	NPQasymptotelightH	0.02
chr10_32172324	10	32172324	G	A	NPQasymptotelightH	0.08
chr10_32218001	10	32218001	C	T	NPQasymptotelightH	0.08
chr10_32222645	10	32222645	C	T	NPQasymptotelightH	0.11
chr10_32269819	10	32269819	C	T	NPQasymptotelightH	0.05
chr10_32270593	10	32270593	C	T	NPQasymptotelightH	0.1
chr10_32297389	10	32297389	GCAGATTCATATATATTTTC	G	NPQasymptotelightH	0.11
chr10_32302727	10	32302727	C	T	NPQasymptotelightH	0.11
chr10_32311264	10	32311264	G	A	NPQasymptotelightH	0.05
chr10_32330306	10	32330306	G	A	NPQasymptotelightH	0.04
chr10_32338173	10	32338173	C	T	NPQasymptotelightH	0.1
chr10_32353088	10	32353088	T	C	NPQasymptotelightH	0.04
chr10_32368874	10	32368874	C	T	NPQasymptotelightH	0.03
chr10_32369950	10	32369950	G	C	NPQasymptotelightH	0.03
chr10_32371298	10	32371298	T	C	NPQasymptotelightH	0.03
chr10_32382245	10	32382245	C	T	NPQasymptotelightH	0.08
chr10_32391768	10	32391768	G	A	NPQasymptotelightH	0.06
chr10_32396478	10	32396478	C	T	NPQasymptotelightH	0.06
chr10_32488520	10	32488520	G	A	NPQasymptotelightH	0.06
chr10_32492971	10	32492971	TA	T	NPQasymptotelightH	0.05
chr10_32496876	10	32496876	G	A	NPQasymptotelightH	0.03
chr10_32511412	10	32511412	G	A	NPQasymptotelightH	0.06
chr10_32530411	10	32530411	C	G	NPQasymptotelightH	0.1
chr10_32533182	10	32533182	C	T	NPQasymptotelightH	0.1
chr10_32536598	10	32536598	G	A	NPQasymptotelightH	0.07
chr10_32546331	10	32546331	G	T	NPQasymptotelightH	0.06
chr10_32589871	10	32589871	C	A	NPQasymptotelightH	0.09
chr10_32600619	10	32600619	G	A	NPQasymptotelightH	0.08
chr10_32615269	10	32615269	T	C	NPQasymptotelightH	0.11
chr10_32638094	10	32638094	G	A	NPQasymptotelightH	0.03
chr10_32646032	10	32646032	C	T	NPQasymptotelightH	0.09
chr10_32668197	10	32668197	C	T	NPQasymptotelightH	0.09
chr10_32674799	10	32674799	G	A	NPQasymptotelightH	0.07
chr10_32684896	10	32684896	A	T	NPQasymptotelightH	0.06
chr10_32686041	10	32686041	CA	C	NPQasymptotelightH	0.06
chr10_32687375	10	32687375	C	CTGA	NPQasymptotelightH	0.04
chr10_32702808	10	32702808	A	G	NPQasymptotelightH	0.11
chr10_32707259	10	32707259	G	A	NPQasymptotelightH	0.1
chr10_32718997	10	32718997	T	G	NPQasymptotelightH	0.09
chr10_32722592	10	32722592	G	A	NPQasymptotelightH	0.08
chr10_32743735	10	32743735	G	A	NPQasymptotelightH	0.11
chr10_32757533	10	32757533	G	T	NPQasymptotelightH	0.11
chr10_32778810	10	32778810	G	T	NPQasymptotelightH	0.11
chr10_32798823	10	32798823	C	T	NPQasymptotelightH	0.11
chr10_32815082	10	32815082	G	T	NPQasymptotelightH	0.07
chr10_32816731	10	32816731	G	A	NPQasymptotelightH	0.11
chr10_32824609	10	32824609	T	A	NPQasymptotelightH	0.11
chr10_32829753	10	32829753	C	A	NPQasymptotelightH	0.11
chr10_32838348	10	32838348	G	A	NPQasymptotelightH	0.11
chr10_32850644	10	32850644	C	T	NPQasymptotelightH	0.11
chr10_32851517	10	32851517	C	T	NPQasymptotelightH	0.11
chr10_32853094	10	32853094	C	T	NPQasymptotelightH	0.11
chr10_32863338	10	32863338	C	T	NPQasymptotelightH	0.11
chr10_32871988	10	32871988	C	T	NPQasymptotelightH	0.11
chr10_32907919	10	32907919	A	T	NPQasymptotelightH	0.11
chr10_32925194	10	32925194	C	T	NPQasymptotelightH	0.1
chr10_32928092	10	32928092	C	T	NPQasymptotelightH	0.11
chr10_32928819	10	32928819	T	TTTAGTAAAGAGTGTAGGA	NPQasymptotelightH	0.1
chr10_32937776	10	32937776	C	T	NPQasymptotelightH	0.11
chr10_32957315	10	32957315	C	T	NPQasymptotelightH	0.11
chr10_32967839	10	32967839	T	C	NPQasymptotelightH	0.11
chr10_32969714	10	32969714	T	A	NPQasymptotelightH	0.11
chr10_32978997	10	32978997	G	A	NPQasymptotelightH	0.11
chr10_33012068	10	33012068	C	T	NPQasymptotelightH	0.11
chr10_33030161	10	33030161	G	A	NPQasymptotelightH	0.08
chr10_33053889	10	33053889	T	C	NPQasymptotelightH	0.04
chr10_33063011	10	33063011	C	T	NPQasymptotelightH	0.11
chr10_33069747	10	33069747	A	C	NPQasymptotelightH	0.08
chr10_33101981	10	33101981	C	T	NPQasymptotelightH	0.11
chr10_33125479	10	33125479	C	T	NPQasymptotelightH	0.02
chr10_33127022	10	33127022	A	C	NPQasymptotelightH	0.05
chr10_33137161	10	33137161	G	T	NPQasymptotelightH	0.11
chr10_33151163	10	33151163	C	T	NPQasymptotelightH	0.06
chr10_33151892	10	33151892	G	A	NPQasymptotelightH	0.04
chr10_33154259	10	33154259	C	T	NPQasymptotelightH	0.04
chr10_33160011	10	33160011	A	G	NPQasymptotelightH	0.11
chr10_33168402	10	33168402	C	T	NPQasymptotelightH	0.03
chr10_33184654	10	33184654	G	A	NPQasymptotelightH	0.1
chr10_33188314	10	33188314	G	A	NPQasymptotelightH	0.08
chr10_33216985	10	33216985	C	G	NPQasymptotelightH	0.11
chr10_33220103	10	33220103	C	T	NPQasymptotelightH	0.11
chr10_33229877	10	33229877	C	T	NPQasymptotelightH	0.11
chr10_33249541	10	33249541	T	C	NPQasymptotelightH	0.11
chr10_33269973	10	33269973	C	T	NPQasymptotelightH	0.11
chr10_33285029	10	33285029	C	G	NPQasymptotelightH	0.11
chr10_33286825	10	33286825	G	A	NPQasymptotelightH	0.09
chr10_33309629	10	33309629	C	T	NPQasymptotelightH	0.1
chr10_33317221	10	33317221	C	G	NPQasymptotelightH	0.11
chr10_33345735	10	33345735	G	A	NPQasymptotelightH	0.02
chr10_33407507	10	33407507	G	C	NPQasymptotelightH	0.08
chr10_33408730	10	33408730	T	A	NPQasymptotelightH	0.11
chr10_33419050	10	33419050	C	T	NPQasymptotelightH	0.11
chr10_33423391	10	33423391	C	T	NPQasymptotelightH	0.09
chr10_33433183	10	33433183	G	A	NPQasymptotelightH	0.1
chr10_33453887	10	33453887	C	A	NPQasymptotelightH	0.11
chr10_33474654	10	33474654	C	T	NPQasymptotelightH	0.09
chr10_33481262	10	33481262	G	A	NPQasymptotelightH	0.06
chr10_33508882	10	33508882	T	C	NPQasymptotelightH	0.05
chr10_33515103	10	33515103	C	A	NPQasymptotelightH	0.08
chr10_33515229	10	33515229	T	C	NPQasymptotelightH	0.03
chr10_33524818	10	33524818	C	T	NPQasymptotelightH	0.08
chr10_33527719	10	33527719	G	C	NPQasymptotelightH	0.03
chr10_33540743	10	33540743	ACAGAGCTCCTTCGGAGG	A	NPQasymptotelightH	0.1
chr10_33541193	10	33541193	G	A	NPQasymptotelightH	0.08
chr10_33558649	10	33558649	G	A	NPQasymptotelightH	0.11
chr10_33559995	10	33559995	C	T	NPQasymptotelightH	0.07
chr10_33581148	10	33581148	G	A	NPQasymptotelightH	0.1
chr10_33583533	10	33583533	T	C	NPQasymptotelightH	0.11
chr10_33597183	10	33597183	C	T	NPQasymptotelightH	0.1
chr10_33606335	10	33606335	G	A	NPQasymptotelightH	0.11
chr10_33618078	10	33618078	C	T	NPQasymptotelightH	0.11
chr10_33618803	10	33618803	C	T	NPQasymptotelightH	0.11
chr10_33634561	10	33634561	G	A	NPQasymptotelightH	0.02
chr10_33640337	10	33640337	G	A	NPQasymptotelightH	0.02
chr10_33668919	10	33668919	G	A	NPQasymptotelightH	0.04
chr10_33677225	10	33677225	G	C	NPQasymptotelightH	0.09
chr10_33687143	10	33687143	G	A	NPQasymptotelightH	0.1
chr10_33701733	10	33701733	C	T	NPQasymptotelightH	0.08
chr10_33712289	10	33712289	C	T	NPQasymptotelightH	0.09
chr10_33712418	10	33712418	G	A	NPQasymptotelightH	0.03
chr10_33723262	10	33723262	A	G	NPQasymptotelightH	0.09
chr10_33725364	10	33725364	C	T	NPQasymptotelightH	0.1
chr10_33740307	10	33740307	G	A	NPQasymptotelightH	0.11
chr10_33741645	10	33741645	G	A	NPQasymptotelightH	0.11
chr10_33755123	10	33755123	G	A	NPQasymptotelightH	0.07
chr10_33973852	10	33973852	C	A	NPQasymptotelightH	0.07
chr10_33974609	10	33974609	C	T	NPQasymptotelightH	0.11
chr10_33974745	10	33974745	T	C	NPQasymptotelightH	0.11
chr10_33974750	10	33974750	G	A	NPQasymptotelightH	0.11
chr10_33975059	10	33975059	G	A	NPQasymptotelightH	0.11
chr10_33975194	10	33975194	C	T	NPQasymptotelightH	0.1
chr10_33975503	10	33975503	C	T	NPQasymptotelightH	0.06
chr10_33975562	10	33975562	G	A	NPQasymptotelightH	0.07
chr10_33975698	10	33975698	C	T	NPQasymptotelightH	0.11
chr10_33975795	10	33975795	G	A	NPQasymptotelightH	0.11
chr10_33975824	10	33975824	C	T	NPQasymptotelightH	0.11
chr10_33976260	10	33976260	G	T	NPQasymptotelightH	0.11
chr10_33976318	10	33976318	C	G	NPQasymptotelightH	0.11
chr10_33976320	10	33976320	A	G	NPQasymptotelightH	0.11
chr10_33976441	10	33976441	G	A	NPQasymptotelightH	0.11
chr10_33976518	10	33976518	C	T	NPQasymptotelightH	0.11
chr10_33976540	10	33976540	C	T	NPQasymptotelightH	0.11
chr10_33976752	10	33976752	C	G	NPQasymptotelightH	0.11
chr10_33976777	10	33976777	G	A	NPQasymptotelightH	0.11
chr10_33976814	10	33976814	C	T	NPQasymptotelightH	0.11
chr10_33976993	10	33976993	C	T	NPQasymptotelightH	0.11
chr10_33977314	10	33977314	C	A	NPQasymptotelightH	0.08
chr10_33977609	10	33977609	G	A	NPQasymptotelightH	0.11
chr10_33977682	10	33977682	G	C	NPQasymptotelightH	0.11
chr10_33977687	10	33977687	C	T	NPQasymptotelightH	0.02
chr10_33977692	10	33977692	C	T	NPQasymptotelightH	0.11
chr10_33977748	10	33977748	AT	A	NPQasymptotelightH	0.06
chr10_33977767	10	33977767	G	T	NPQasymptotelightH	0.03
chr10_33977810	10	33977810	G	A	NPQasymptotelightH	0.03
chr10_33977819	10	33977819	C	T	NPQasymptotelightH	0.02
chr10_33977876	10	33977876	A	G	NPQasymptotelightH	0.11
chr10_33977896	10	33977896	C	T	NPQasymptotelightH	0.1
chr10_33978199	10	33978199	G	T	NPQasymptotelightH	0.11
chr10_33978486	10	33978486	G	T	NPQasymptotelightH	0.06
chr10_33978489	10	33978489	A	T	NPQasymptotelightH	0.06
chr10_33978905	10	33978905	C	A	NPQasymptotelightH	0.11
chr10_33979014	10	33979014	G	A	NPQasymptotelightH	0.11
chr10_33979087	10	33979087	A	G	NPQasymptotelightH	0.11
chr10_33979171	10	33979171	G	A	NPQasymptotelightH	0.11
chr10_33979214	10	33979214	A	T	NPQasymptotelightH	0.07
chr10_33979250	10	33979250	C	T	NPQasymptotelightH	0.11
chr10_33979284	10	33979284	G	A	NPQasymptotelightH	0.02
chr10_33979286	10	33979286	G	A	NPQasymptotelightH	0.11
chr10_33979306	10	33979306	G	A	NPQasymptotelightH	0.11
chr10_33979343	10	33979343	T	C	NPQasymptotelightH	0.02
chr10_33979363	10	33979363	G	T	NPQasymptotelightH	0.11
chr10_33979415	10	33979415	T	C	NPQasymptotelightH	0.09
chr10_33979455	10	33979455	T	TCG	NPQasymptotelightH	0.11
chr10_33979620	10	33979620	CTTGAATTGAAT	C	NPQasymptotelightH	0.08
chr10_33979698	10	33979698	G	A	NPQasymptotelightH	0.11
chr10_33979711	10	33979711	AGT	A	NPQasymptotelightH	0.03
chr10_33979783	10	33979783	C	T	NPQasymptotelightH	0.05
chr10_33979906	10	33979906	C	T	NPQasymptotelightH	0.09
chr10_33979928	10	33979928	C	T	NPQasymptotelightH	0.07
chr10_33980229	10	33980229	C	T	NPQasymptotelightH	0.11
chr10_33980251	10	33980251	C	T	NPQasymptotelightH	0.1
chr10_33980278	10	33980278	A	G	NPQasymptotelightH	0.09
chr10_33980344	10	33980344	C	T	NPQasymptotelightH	0.1
chr10_33980402	10	33980402	G	A	NPQasymptotelightH	0.08
chr10_33981092	10	33981092	T	C	NPQasymptotelightH	0.03
chr10_34039407	10	34039407	AC	A	NPQasymptotelightH	0.02
chr10_34039436	10	34039436	C	T	NPQasymptotelightH	0.05
chr10_34039520	10	34039520	C	T	NPQasymptotelightH	0.11
chr10_34039523	10	34039523	G	A	NPQasymptotelightH	0.11
chr10_34039541	10	34039541	G	A	NPQasymptotelightH	0.11
chr10_34039555	10	34039555	G	A	NPQasymptotelightH	0.08
chr10_34039603	10	34039603	C	T	NPQasymptotelightH	0.11
chr10_34039610	10	34039610	GT	G	NPQasymptotelightH	0.11
chr10_34039803	10	34039803	C	T	NPQasymptotelightH	0.11
chr10_34039833	10	34039833	G	C	NPQasymptotelightH	0.09
chr10_34039854	10	34039854	G	A	NPQasymptotelightH	0.04
chr10_34040015	10	34040015	A	G	NPQasymptotelightH	0.08
chr10_34040264	10	34040264	T	G	NPQasymptotelightH	0.1
chr10_34040265	10	34040265	C	A	NPQasymptotelightH	0.1
chr10_34040297	10	34040297	G	A	NPQasymptotelightH	0.08
chr10_34040307	10	34040307	G	A	NPQasymptotelightH	0.08
chr10_34040450	10	34040450	C	T	NPQasymptotelightH	0.06
chr10_34040507	10	34040507	G	T	NPQasymptotelightH	0.08
chr10_34041206	10	34041206	C	T	NPQasymptotelightH	0.07
chr10_34041618	10	34041618	A	T	NPQasymptotelightH	0.11
chr10_34041794	10	34041794	T	A	NPQasymptotelightH	0.1
chr10_34041915	10	34041915	T	G	NPQasymptotelightH	0.11
chr10_34041972	10	34041972	G	A	NPQasymptotelightH	0.06
chr10_34042113	10	34042113	TGAA	T	NPQasymptotelightH	0.03
chr10_34042121	10	34042121	G	T	NPQasymptotelightH	0.02
chr10_34042655	10	34042655	A	G	NPQasymptotelightH	0.05
chr10_34042670	10	34042670	G	A	NPQasymptotelightH	0.06
chr10_34042727	10	34042727	G	A	NPQasymptotelightH	0.02
chr10_34042742	10	34042742	G	A	NPQasymptotelightH	0.06
chr10_34042764	10	34042764	C	A	NPQasymptotelightH	0.06
chr10_34042854	10	34042854	C	T	NPQasymptotelightH	0.02
chr10_34042867	10	34042867	T	A	NPQasymptotelightH	0.03
chr10_34042868	10	34042868	C	A	NPQasymptotelightH	0.03
chr10_34042929	10	34042929	C	A	NPQasymptotelightH	0.04
chr10_34042963	10	34042963	G	C	NPQasymptotelightH	0.05
chr10_34042999	10	34042999	C	T	NPQasymptotelightH	0.02
chr10_34043098	10	34043098	G	A	NPQasymptotelightH	0.02
chr10_34043120	10	34043120	G	A	NPQasymptotelightH	0.04
chr10_34043156	10	34043156	C	T	NPQasymptotelightH	0.04
chr10_34043191	10	34043191	G	A	NPQasymptotelightH	0.02
chr10_34043488	10	34043488	G	A	NPQasymptotelightH	0.02
chr10_34043818	10	34043818	T	A	NPQasymptotelightH	0.04
chr10_34044132	10	34044132	T	C	NPQasymptotelightH	0.03
chr10_34044134	10	34044134	G	A	NPQasymptotelightH	0.09
chr10_34044251	10	34044251	A	C	NPQasymptotelightH	0.04
chr10_34044740	10	34044740	A	G	NPQasymptotelightH	0.08
chr10_34044790	10	34044790	A	T	NPQasymptotelightH	0.08
chr10_34044792	10	34044792	G	A	NPQasymptotelightH	0.09
chr10_34044921	10	34044921	A	T	NPQasymptotelightH	0.1
chr10_34045141	10	34045141	C	T	NPQasymptotelightH	0.08
chr10_34045180	10	34045180	G	C	NPQasymptotelightH	0.06
chr10_34045262	10	34045262	G	A	NPQasymptotelightH	0.02
chr10_34105690	10	34105690	GTAAATAA	G	NPQasymptotelightH	0.07
chr10_34105850	10	34105850	A	G	NPQasymptotelightH	0.07
chr10_34110035	10	34110035	C	T	NPQasymptotelightH	0.08
chr10_34110078	10	34110078	G	A	NPQasymptotelightH	0.1
chr10_34110135	10	34110135	C	T	NPQasymptotelightH	0.11
chr10_34110178	10	34110178	G	A	NPQasymptotelightH	0.09
chr10_34110182	10	34110182	T	A	NPQasymptotelightH	0.09
chr10_34110218	10	34110218	T	C	NPQasymptotelightH	0.09
chr10_34110234	10	34110234	T	C	NPQasymptotelightH	0.11
chr10_34110244	10	34110244	G	A	NPQasymptotelightH	0.11
chr10_34110267	10	34110267	G	A	NPQasymptotelightH	0.11
chr10_34110308	10	34110308	T	G	NPQasymptotelightH	0.1
chr10_34110332	10	34110332	C	T	NPQasymptotelightH	0.1
chr10_34110595	10	34110595	GA	G	NPQasymptotelightH	0.1
chr10_34110622	10	34110622	T	A	NPQasymptotelightH	0.09
chr10_34110662	10	34110662	G	T	NPQasymptotelightH	0.07
chr10_34110739	10	34110739	C	T	NPQasymptotelightH	0.07
chr10_34110960	10	34110960	C	T	NPQasymptotelightH	0.06
chr10_34111095	10	34111095	G	A	NPQasymptotelightH	0.06
chr10_34111222	10	34111222	T	A	NPQasymptotelightH	0.09
chr10_34111231	10	34111231	TCTCTCTCTCTCTCTTTG	T	NPQasymptotelightH	0.09
chr10_34111268	10	34111268	T	A	NPQasymptotelightH	0.07
chr10_34111577	10	34111577	T	C	NPQasymptotelightH	0.08
chr10_34111975	10	34111975	C	T	NPQasymptotelightH	0.08
chr10_34112037	10	34112037	G	A	NPQasymptotelightH	0.07
chr10_34112084	10	34112084	A	T	NPQasymptotelightH	0.11
chr10_34112287	10	34112287	G	A	NPQasymptotelightH	0.07
chr10_34112314	10	34112314	T	A	NPQasymptotelightH	0.07
chr10_34112316	10	34112316	A	T	NPQasymptotelightH	0.07
chr10_34112791	10	34112791	A	C	NPQasymptotelightH	0.07
chr10_34112884	10	34112884	A	T	NPQasymptotelightH	0.07
chr10_34113424	10	34113424	G	A	NPQasymptotelightH	0.06
chr10_34113639	10	34113639	A	G	NPQasymptotelightH	0.07
chr10_34113773	10	34113773	CTA	C	NPQasymptotelightH	0.06
chr10_34114391	10	34114391	A	G	NPQasymptotelightH	0.05
chr10_34115493	10	34115493	C	T	NPQasymptotelightH	0.07
chr10_34117153	10	34117153	G	A	NPQasymptotelightH	0.04
chr10_34117418	10	34117418	T	A	NPQasymptotelightH	0.04
chr10_34118231	10	34118231	C	A	NPQasymptotelightH	0.05
chr10_34118662	10	34118662	C	CAGGAGTG	NPQasymptotelightH	0.06
chr10_34119255	10	34119255	ACCAATT	A	NPQasymptotelightH	0.06
chr10_34119289	10	34119289	G	A	NPQasymptotelightH	0.06
chr10_34119338	10	34119338	G	A	NPQasymptotelightH	0.05
chr10_34119942	10	34119942	G	A	NPQasymptotelightH	0.07
chr10_34120404	10	34120404	G	A	NPQasymptotelightH	0.07
chr10_34120573	10	34120573	CAT	C	NPQasymptotelightH	0.03
chr10_34120583	10	34120583	C	T	NPQasymptotelightH	0.03
chr10_34120935	10	34120935	A	T	NPQasymptotelightH	0.07
chr10_34121053	10	34121053	G	A	NPQasymptotelightH	0.07
chr10_34121094	10	34121094	C	T	NPQasymptotelightH	0.07
chr10_34121095	10	34121095	A	G	NPQasymptotelightH	0.07
chr10_34121230	10	34121230	G	A	NPQasymptotelightH	0.02
chr10_34122072	10	34122072	G	A	NPQasymptotelightH	0.07
chr10_34122677	10	34122677	A	G	NPQasymptotelightH	0.09
chr10_34122726	10	34122726	A	C	NPQasymptotelightH	0.09
chr10_34122843	10	34122843	G	A	NPQasymptotelightH	0.04
chr10_34122898	10	34122898	G	T	NPQasymptotelightH	0.06
chr10_34123443	10	34123443	G	A	NPQasymptotelightH	0.09
chr10_34123450	10	34123450	C	A	NPQasymptotelightH	0.09
chr10_34123845	10	34123845	C	A	NPQasymptotelightH	0.08
chr10_34124084	10	34124084	A	C	NPQasymptotelightH	0.09
chr10_34124511	10	34124511	T	A	NPQasymptotelightH	0.07
chr10_34124751	10	34124751	T	C	NPQasymptotelightH	0.08
chr10_34124789	10	34124789	G	T	NPQasymptotelightH	0.08
chr10_34124888	10	34124888	TCCTGCCCCAC	T	NPQasymptotelightH	0.07
chr10_34124904	10	34124904	C	T	NPQasymptotelightH	0.07
chr10_34124913	10	34124913	G	A	NPQasymptotelightH	0.09
chr10_34124931	10	34124931	G	GT	NPQasymptotelightH	0.1
chr10_34125091	10	34125091	G	A	NPQasymptotelightH	0.05
chr10_34125191	10	34125191	C	T	NPQasymptotelightH	0.05
chr10_34125509	10	34125509	C	T	NPQasymptotelightH	0.08
chr10_34125566	10	34125566	G	A	NPQasymptotelightH	0.08
chr10_34125854	10	34125854	T	C	NPQasymptotelightH	0.07
chr10_34126543	10	34126543	T	C	NPQasymptotelightH	0.07
chr10_34126775	10	34126775	C	T	NPQasymptotelightH	0.05
chr10_34126782	10	34126782	C	T	NPQasymptotelightH	0.07
chr10_34126866	10	34126866	C	A	NPQasymptotelightH	0.07
chr10_34127215	10	34127215	G	A	NPQasymptotelightH	0.07
chr10_34127375	10	34127375	G	C	NPQasymptotelightH	0.04
chr10_34127461	10	34127461	A	G	NPQasymptotelightH	0.05
chr10_34127560	10	34127560	G	A	NPQasymptotelightH	0.06
chr10_34127617	10	34127617	C	T	NPQasymptotelightH	0.07
chr10_34127786	10	34127786	G	T	NPQasymptotelightH	0.04
chr10_34127955	10	34127955	A	C	NPQasymptotelightH	0.05
chr10_34128227	10	34128227	C	A	NPQasymptotelightH	0.04
chr10_34128284	10	34128284	G	A	NPQasymptotelightH	0.07
chr10_34128392	10	34128392	C	A	NPQasymptotelightH	0.05
chr10_34128423	10	34128423	G	C	NPQasymptotelightH	0.07
chr10_34128583	10	34128583	G	T	NPQasymptotelightH	0.05
chr10_34128683	10	34128683	A	T	NPQasymptotelightH	0.07
chr10_34129099	10	34129099	G	A	NPQasymptotelightH	0.09
chr10_34129148	10	34129148	C	T	NPQasymptotelightH	0.03
chr10_34129164	10	34129164	G	A	NPQasymptotelightH	0.01
chr10_34129780	10	34129780	G	A	NPQasymptotelightH	0.05
chr10_34130647	10	34130647	C	A	NPQasymptotelightH	0.06
chr10_34130727	10	34130727	C	T	NPQasymptotelightH	0.05
chr10_34130749	10	34130749	G	A	NPQasymptotelightH	0.07
chr10_34130782	10	34130782	T	A	NPQasymptotelightH	0.06
chr10_34130839	10	34130839	A	G	NPQasymptotelightH	0.08
chr10_34131077	10	34131077	G	A	NPQasymptotelightH	0.1
chr10_34131126	10	34131126	G	A	NPQasymptotelightH	0.1
chr10_34131241	10	34131241	G	A	NPQasymptotelightH	0.1
chr10_34131567	10	34131567	T	A	NPQasymptotelightH	0.08
chr10_34131650	10	34131650	T	C	NPQasymptotelightH	0.08
chr10_34131662	10	34131662	T	A	NPQasymptotelightH	0.08
chr10_34131677	10	34131677	C	T	NPQasymptotelightH	0.08
chr10_34132229	10	34132229	A	G	NPQasymptotelightH	0.07
chr10_34132235	10	34132235	C	T	NPQasymptotelightH	0.01
chr10_34132496	10	34132496	C	T	NPQasymptotelightH	0.07
chr10_34197615	10	34197615	G	C	NPQasymptotelightH	0.08
chr10_34197627	10	34197627	G	A	NPQasymptotelightH	0.09
chr10_34197642	10	34197642	C	T	NPQasymptotelightH	0.09
chr10_34197679	10	34197679	C	T	NPQasymptotelightH	0.1
chr10_34197743	10	34197743	C	T	NPQasymptotelightH	0.1
chr10_34197757	10	34197757	C	T	NPQasymptotelightH	0.1
chr10_34197795	10	34197795	C	T	NPQasymptotelightH	0.1
chr10_34197907	10	34197907	C	T	NPQasymptotelightH	0.1
chr10_34198181	10	34198181	G	A	NPQasymptotelightH	0.05
chr10_34198191	10	34198191	C	T	NPQasymptotelightH	0.03
chr10_34198198	10	34198198	G	A	NPQasymptotelightH	0.03
chr10_34198270	10	34198270	G	A	NPQasymptotelightH	0.03
chr10_34198282	10	34198282	G	A	NPQasymptotelightH	0.03
chr10_34199026	10	34199026	T	A	NPQasymptotelightH	0.04
chr10_34199027	10	34199027	T	C	NPQasymptotelightH	0.04
chr10_34199203	10	34199203	T	C	NPQasymptotelightH	0.03
chr10_34199241	10	34199241	T	G	NPQasymptotelightH	0.06
chr10_34199294	10	34199294	T	G	NPQasymptotelightH	0.1
chr10_34199320	10	34199320	T	C	NPQasymptotelightH	0.11
chr10_34200178	10	34200178	G	A	NPQasymptotelightH	0.07
chr10_34200714	10	34200714	TA	T	NPQasymptotelightH	0.1
chr10_34204737	10	34204737	G	A	NPQasymptotelightH	0.08
chr10_34205100	10	34205100	T	C	NPQasymptotelightH	0.02
chr10_34205246	10	34205246	C	T	NPQasymptotelightH	0.02
chr10_34205331	10	34205331	T	C	NPQasymptotelightH	0.06
chr10_34205424	10	34205424	A	G	NPQasymptotelightH	0.08
chr10_34205485	10	34205485	T	C	NPQasymptotelightH	0.07
chr10_34205546	10	34205546	G	C	NPQasymptotelightH	0.06
chr10_34205564	10	34205564	T	C	NPQasymptotelightH	0.06
chr10_34205579	10	34205579	C	T	NPQasymptotelightH	0.06
chr10_34205608	10	34205608	C	G	NPQasymptotelightH	0.04
chr10_34205958	10	34205958	AG	A	NPQasymptotelightH	0.08
chr10_34206038	10	34206038	C	A	NPQasymptotelightH	0.09
chr10_34206141	10	34206141	T	A	NPQasymptotelightH	0.06
chr10_34207132	10	34207132	G	A	NPQasymptotelightH	0.02
chr10_34208009	10	34208009	G	A	NPQasymptotelightH	0.08
chr10_34208028	10	34208028	C	T	NPQasymptotelightH	0.08
chr10_34208119	10	34208119	C	T	NPQasymptotelightH	0.09
chr10_34208154	10	34208154	C	T	NPQasymptotelightH	0.09
chr10_34208333	10	34208333	G	A	NPQasymptotelightH	0.09
chr10_34208380	10	34208380	G	A	NPQasymptotelightH	0.05
chr10_34208417	10	34208417	C	T	NPQasymptotelightH	0.07
chr10_34208463	10	34208463	C	G	NPQasymptotelightH	0.07
chr10_34208484	10	34208484	G	A	NPQasymptotelightH	0.07
chr10_34208818	10	34208818	G	A	NPQasymptotelightH	0.08
chr10_34223593	10	34223593	T	C	NPQasymptotelightH	0.02
chr10_34224594	10	34224594	G	A	NPQasymptotelightH	0.04
chr10_34224611	10	34224611	G	A	NPQasymptotelightH	0.03
chr10_34224664	10	34224664	C	T	NPQasymptotelightH	0.04
chr10_34224673	10	34224673	ATGGCCGTGCAACG	A	NPQasymptotelightH	0.04
chr10_34224782	10	34224782	G	A	NPQasymptotelightH	0.09
chr10_34224813	10	34224813	G	A	NPQasymptotelightH	0.1
chr10_34224965	10	34224965	T	C	NPQasymptotelightH	0.03
chr10_34225039	10	34225039	G	A	NPQasymptotelightH	0.04
chr10_34225179	10	34225179	G	A	NPQasymptotelightH	0.04
chr10_34225265	10	34225265	G	A	NPQasymptotelightH	0.06
chr10_34226364	10	34226364	C	T	NPQasymptotelightH	0.02
chr10_34226948	10	34226948	G	A	NPQasymptotelightH	0.05
chr10_34226959	10	34226959	A	G	NPQasymptotelightH	0.05
chr10_34232652	10	34232652	AG	A	NPQasymptotelightH	0.06
chr10_34232657	10	34232657	C	T	NPQasymptotelightH	0.06
chr10_34234414	10	34234414	C	A	NPQasymptotelightH	0.08
chr10_34234440	10	34234440	A	G	NPQasymptotelightH	0.07
chr10_34234465	10	34234465	T	A	NPQasymptotelightH	0.07
chr10_34234498	10	34234498	G	A	NPQasymptotelightH	0.07
chr10_34234596	10	34234596	T	A	NPQasymptotelightH	0.09
chr10_34234653	10	34234653	AGCGGGG	A	NPQasymptotelightH	0.07
chr10_34234680	10	34234680	C	T	NPQasymptotelightH	0.07
chr10_34234684	10	34234684	G	A	NPQasymptotelightH	0.07
chr10_34234729	10	34234729	G	A	NPQasymptotelightH	0.07
chr10_34234782	10	34234782	A	T	NPQasymptotelightH	0.07
chr10_34234787	10	34234787	G	A	NPQasymptotelightH	0.07
chr10_34234885	10	34234885	C	A	NPQasymptotelightH	0.04
chr10_34235103	10	34235103	T	C	NPQasymptotelightH	0.08
chr10_34235167	10	34235167	C	T	NPQasymptotelightH	0.09
chr10_34235168	10	34235168	T	A	NPQasymptotelightH	0.09
chr10_34235658	10	34235658	A	G	NPQasymptotelightH	0.08
chr10_34235676	10	34235676	G	A	NPQasymptotelightH	0.08
chr10_34235685	10	34235685	G	A	NPQasymptotelightH	0.08
chr10_34236028	10	34236028	C	T	NPQasymptotelightH	0.06
chr10_34236439	10	34236439	G	A	NPQasymptotelightH	0.04
chr10_34236537	10	34236537	A	G	NPQasymptotelightH	0.07
chr10_34236582	10	34236582	T	G	NPQasymptotelightH	0.07
chr10_34236610	10	34236610	G	A	NPQasymptotelightH	0.08
chr10_34236657	10	34236657	C	T	NPQasymptotelightH	0.04
chr10_34236706	10	34236706	A	G	NPQasymptotelightH	0.01
chr10_34236778	10	34236778	C	T	NPQasymptotelightH	0.08
chr10_34236863	10	34236863	AT	A	NPQasymptotelightH	0.09
chr10_34237079	10	34237079	C	T	NPQasymptotelightH	0.02
chr10_34237203	10	34237203	G	T	NPQasymptotelightH	0.01
chr10_34237254	10	34237254	C	T	NPQasymptotelightH	0.09
chr10_34237293	10	34237293	A	T	NPQasymptotelightH	0.09
chr10_34237728	10	34237728	TA	T	NPQasymptotelightH	0.06
chr10_34237776	10	34237776	C	G	NPQasymptotelightH	0.06
chr10_34237915	10	34237915	G	A	NPQasymptotelightH	0.07
chr10_34237961	10	34237961	C	T	NPQasymptotelightH	0.07
chr10_34238070	10	34238070	G	A	NPQasymptotelightH	0.04
chr10_34238219	10	34238219	G	A	NPQasymptotelightH	0.08
chr10_34238272	10	34238272	C	T	NPQasymptotelightH	0.05
chr10_34238622	10	34238622	A	G	NPQasymptotelightH	0.05
chr10_34238740	10	34238740	A	T	NPQasymptotelightH	0.06
chr10_34238894	10	34238894	G	A	NPQasymptotelightH	0.06
chr10_34238901	10	34238901	C	T	NPQasymptotelightH	0.09
chr10_34239022	10	34239022	C	T	NPQasymptotelightH	0.08
chr10_34239348	10	34239348	G	A	NPQasymptotelightH	0.05
chr10_34239472	10	34239472	G	A	NPQasymptotelightH	0.07
chr10_34239604	10	34239604	G	A	NPQasymptotelightH	0.08
chr10_34239639	10	34239639	G	A	NPQasymptotelightH	0.07
chr10_34239644	10	34239644	G	A	NPQasymptotelightH	0.07
chr10_34239814	10	34239814	C	T	NPQasymptotelightH	0.07
chr10_34239827	10	34239827	T	C	NPQasymptotelightH	0.02
chr10_34240104	10	34240104	T	C	NPQasymptotelightH	0.02
chr10_34246626	10	34246626	A	T	NPQasymptotelightH	0.05
chr10_34246631	10	34246631	G	A	NPQasymptotelightH	0.04
chr10_34251260	10	34251260	G	A	NPQasymptotelightH	0.03
chr10_34252855	10	34252855	G	T	NPQasymptotelightH	0.08
chr10_34309002	10	34309002	G	A	NPQasymptotelightH	0.03
chr10_34309006	10	34309006	C	T	NPQasymptotelightH	0.03
chr10_34310183	10	34310183	C	T	NPQasymptotelightH	0.02
chr10_34310777	10	34310777	C	T	NPQasymptotelightH	0.02
chr10_34311332	10	34311332	G	A	NPQasymptotelightH	0.1
chr10_34311474	10	34311474	G	A	NPQasymptotelightH	0.11
chr10_34311516	10	34311516	C	A	NPQasymptotelightH	0.11
chr10_34311541	10	34311541	C	T	NPQasymptotelightH	0.09
chr10_34311587	10	34311587	G	A	NPQasymptotelightH	0.09
chr10_34311659	10	34311659	C	A	NPQasymptotelightH	0.09
chr10_34311724	10	34311724	G	A	NPQasymptotelightH	0.09
chr10_34311793	10	34311793	G	A	NPQasymptotelightH	0.09
chr10_34311829	10	34311829	G	A	NPQasymptotelightH	0.09
chr10_34311918	10	34311918	A	G	NPQasymptotelightH	0.09
chr10_34311919	10	34311919	C	A	NPQasymptotelightH	0.08
chr10_34312099	10	34312099	C	T	NPQasymptotelightH	0.02
chr10_34312436	10	34312436	G	A	NPQasymptotelightH	0.08
chr10_34312509	10	34312509	T	C	NPQasymptotelightH	0.08
chr10_34312620	10	34312620	C	T	NPQasymptotelightH	0.08
chr10_34312793	10	34312793	T	A	NPQasymptotelightH	0.08
chr10_34312915	10	34312915	C	T	NPQasymptotelightH	0.05
chr10_34312981	10	34312981	C	T	NPQasymptotelightH	0.06
chr10_34313028	10	34313028	C	T	NPQasymptotelightH	0.06
chr10_34313049	10	34313049	A	G	NPQasymptotelightH	0.08
chr10_34313056	10	34313056	C	A	NPQasymptotelightH	0.08
chr10_34313293	10	34313293	T	A	NPQasymptotelightH	0.11
chr10_34313554	10	34313554	C	T	NPQasymptotelightH	0.02
chr10_34313909	10	34313909	G	A	NPQasymptotelightH	0.01
chr10_34314089	10	34314089	T	C	NPQasymptotelightH	0.03
chr10_34314479	10	34314479	A	G	NPQasymptotelightH	0.02
chr10_34324239	10	34324239	C	T	NPQasymptotelightH	0.01
chr10_34324593	10	34324593	C	T	NPQasymptotelightH	0.03
chr10_34324642	10	34324642	C	G	NPQasymptotelightH	0.03
chr10_34324654	10	34324654	T	C	NPQasymptotelightH	0.03
chr10_34324979	10	34324979	A	G	NPQasymptotelightH	0.02
chr10_34325058	10	34325058	A	C	NPQasymptotelightH	0.03
chr10_34325080	10	34325080	A	T	NPQasymptotelightH	0.03
chr10_34325162	10	34325162	G	A	NPQasymptotelightH	0.08
chr10_34325179	10	34325179	G	A	NPQasymptotelightH	0.08
chr10_34325184	10	34325184	C	T	NPQasymptotelightH	0.08
chr10_34325698	10	34325698	C	T	NPQasymptotelightH	0.02
chr10_34326073	10	34326073	C	A	NPQasymptotelightH	0.08
chr10_34326106	10	34326106	T	C	NPQasymptotelightH	0.07
chr10_34326551	10	34326551	C	A	NPQasymptotelightH	0.05
chr10_34326666	10	34326666	C	A	NPQasymptotelightH	0.02
chr10_34327547	10	34327547	C	T	NPQasymptotelightH	0.07
chr10_34327776	10	34327776	G	A	NPQasymptotelightH	0.11
chr10_34327789	10	34327789	C	T	NPQasymptotelightH	0.11
chr10_34327927	10	34327927	T	A	NPQasymptotelightH	0.11
chr10_34327973	10	34327973	G	A	NPQasymptotelightH	0.11
chr10_34328013	10	34328013	G	A	NPQasymptotelightH	0.07
chr10_34328420	10	34328420	G	A	NPQasymptotelightH	0.05
chr10_34328571	10	34328571	C	T	NPQasymptotelightH	0.02
chr10_34328998	10	34328998	T	A	NPQasymptotelightH	0.08
chr10_34329176	10	34329176	A	C	NPQasymptotelightH	0.06
chr10_34329234	10	34329234	C	G	NPQasymptotelightH	0.05
chr10_34329818	10	34329818	A	C	NPQasymptotelightH	0.11
chr10_34338791	10	34338791	TC	T	NPQasymptotelightH	0.03
chr10_34339661	10	34339661	G	A	NPQasymptotelightH	0.02
chr10_34340188	10	34340188	G	T	NPQasymptotelightH	0.03
chr10_34340963	10	34340963	G	T	NPQasymptotelightH	0.07
chr10_34341439	10	34341439	G	C	NPQasymptotelightH	0.07
chr10_34342798	10	34342798	C	T	NPQasymptotelightH	0.04
chr10_34345372	10	34345372	G	A	NPQasymptotelightH	0.02
chr10_34346453	10	34346453	T	A	NPQasymptotelightH	0.02
chr10_34352540	10	34352540	AT	A	NPQasymptotelightH	0.03
chr10_34400675	10	34400675	G	A	NPQasymptotelightH	0.08
chr10_34400776	10	34400776	G	A	NPQasymptotelightH	0.02
chr10_34413824	10	34413824	C	T	NPQasymptotelightH	0.02
chr10_34413881	10	34413881	C	T	NPQasymptotelightH	0.02
chr10_34414028	10	34414028	C	T	NPQasymptotelightH	0.07
chr10_34431527	10	34431527	A	T	NPQasymptotelightH	0.07
chr10_34432046	10	34432046	C	T	NPQasymptotelightH	0.09
chr10_34433131	10	34433131	C	G	NPQasymptotelightH	0.06
chr10_34462558	10	34462558	G	T	NPQasymptotelightH	0.11
chr10_34463890	10	34463890	G	A	NPQasymptotelightH	0.02
chr10_34476963	10	34476963	CTTAGTGGCCGAGGA	C	NPQasymptotelightH	0.09
chr10_34477354	10	34477354	G	A	NPQasymptotelightH	0.1
chr10_34495134	10	34495134	G	A	NPQasymptotelightH	0.05
chr10_34495242	10	34495242	C	T	NPQasymptotelightH	0.03
chr10_34496541	10	34496541	C	A	NPQasymptotelightH	0.11
chr10_34499644	10	34499644	C	T	NPQasymptotelightH	0.1
chr10_34526189	10	34526189	GCTAAAAAGT	G	NPQasymptotelightH	0.08
chr10_34561072	10	34561072	C	T	NPQasymptotelightH	0.04
chr10_34563083	10	34563083	G	A	NPQasymptotelightH	0.03
chr10_34563110	10	34563110	A	G	NPQasymptotelightH	0.07
chr10_34564386	10	34564386	C	T	NPQasymptotelightH	0.02
chr10_34583271	10	34583271	A	G	NPQasymptotelightH	0.02
chr10_34586995	10	34586995	G	A	NPQasymptotelightH	0.06
chr10_34587235	10	34587235	T	C	NPQasymptotelightH	0.06
chr10_34587453	10	34587453	A	C	NPQasymptotelightH	0.05
chr10_34587457	10	34587457	G	A	NPQasymptotelightH	0.05
chr10_34587522	10	34587522	T	A	NPQasymptotelightH	0.04
chr10_34606195	10	34606195	A	AC	NPQasymptotelightH	0.03
chr10_34608405	10	34608405	G	A	NPQasymptotelightH	0.11
chr10_34609175	10	34609175	G	A	NPQasymptotelightH	0.02
chr10_34611640	10	34611640	A	AAGCT	NPQasymptotelightH	0.03
chr10_34611642	10	34611642	GTTCA	G	NPQasymptotelightH	0.03
chr10_34611810	10	34611810	C	CCT	NPQasymptotelightH	0.04
chr10_34612457	10	34612457	A	G	NPQasymptotelightH	0.07
chr10_34612935	10	34612935	C	T	NPQasymptotelightH	0.02
chr10_34626527	10	34626527	AG	A	NPQasymptotelightH	0.05
chr10_34629783	10	34629783	G	C	NPQasymptotelightH	0.04
chr10_34629784	10	34629784	C	A	NPQasymptotelightH	0.04
chr10_34631246	10	34631246	A	T	NPQasymptotelightH	0.01
chr10_34643655	10	34643655	G	A	NPQasymptotelightH	0.02
chr10_34644087	10	34644087	C	A	NPQasymptotelightH	0.05
chr10_34651570	10	34651570	C	T	NPQasymptotelightH	0.01
chr10_34737655	10	34737655	C	T	NPQasymptotelightH	0.04
chr10_34812096	10	34812096	T	C	NPQasymptotelightH	0.02
chr10_37643508	10	37643508	T	A	NPQasymptotelightH	0.05
chr10_37643556	10	37643556	G	A	NPQasymptotelightH	0.08
chr10_37643633	10	37643633	C	T	NPQasymptotelightH	0.08
chr10_80366215	10	80366215	C	A	NPQasymptotelightH	0.01
chr10_91710501	10	91710501	C	T	NPQasymptotelightH	0.09
chr10_129778568	10	129778568	C	T	NPQasymptotelightH	0.09
chr10_133337899	10	133337899	G	A	NPQasymptotelightH	0.11
chr10_133338147	10	133338147	G	A	NPQasymptotelightH	0.11
chr10_133338281	10	133338281	G	A	NPQasymptotelightH	0.11
chr10_134570536	10	134570536	G	A	NPQasymptotelightH	0.03
chr3_88389481	3	88389481	G	A	NPQasymptotelightH	0.01
chr3_178103337	3	178103337	C	T	NPQasymptotelightH	0.01
chr5_82408360	5	82408360	G	A	NPQasymptotelightH	0.01
chr1_132863763	1	132863763	T	A	NPQasymptotelightH	0.01
chr1_217253230	1	217253230	A	G	NPQasymptotelightH	0.02
chr1_241195691	1	241195691	G	A	NPQasymptotelightH	0.03
chr2_62571735	2	62571735	A	T	NPQasymptotelightH	0.01
chr3_143347628	3	143347628	A	G	NPQasymptotelightH	0.02
chr3_179138445	3	179138445	C	T	NPQasymptotelightH	0.01
chr5_50165261	5	50165261	G	A	NPQasymptotelightH	0.01
chr6_70187394	6	70187394	C	G	NPQasymptotelightH	0.01
chr6_107552940	6	107552940	G	T	NPQasymptotelightH	0.01
chr8_119374014	8	119374014	T	C	NPQasymptotelightH	0.02
chr8_139430936	8	139430936	C	CG	NPQasymptotelightH	0.03
chr10_95002505	10	95002505	A	G	NPQasymptotelightH	0.02
chr1_94833783	1	94833783	T	C	NPQasymptotelightH	0.02
chr1_177086734	1	177086734	G	A	NPQasymptotelightH	0.05
chr1_246112671	1	246112671	C	T	NPQasymptotelightH	0.01
chr2_142956012	2	142956012	C	T	NPQasymptotelightH	0.01
chr3_173502468	3	173502468	T	C	NPQasymptotelightH	0.01
chr4_157221933	4	157221933	C	T	NPQasymptotelightH	0.03
chr5_10374160	5	10374160	G	A	NPQasymptotelightH	0.02
chr6_24831746	6	24831746	C	T	NPQasymptotelightH	0.02
chr7_170659596	7	170659596	C	T	NPQasymptotelightH	0.03
chr8_16358453	8	16358453	C	T	NPQasymptotelightH	0.02
chr8_41707430	8	41707430	G	T	NPQasymptotelightH	0.01
chr10_14101682	10	14101682	C	T	NPQasymptotelightH	0.01
chr2_49115036	2	49115036	C	T	NPQasymptotelightH	0.01
chr2_70531745	2	70531745	C	T	NPQasymptotelightH	0.01
chr3_211605602	3	211605602	C	T	NPQasymptotelightH	0.02
chr5_15889195	5	15889195	T	G	NPQasymptotelightH	0.04
chr7_23112998	7	23112998	A	T	NPQasymptotelightH	0.05
chr7_48797761	7	48797761	G	A	NPQasymptotelightH	0.03
chr7_132855856	7	132855856	C	T	NPQasymptotelightH	0.05
chr10_40655995	10	40655995	G	A	NPQasymptotelightH	0.01
chr2_192896238	2	192896238	A	G	NPQasymptotelightH	0.01
chr5_160097368	5	160097368	G	A	NPQasymptotelightH	0.01
chr7_52064725	7	52064725	G	A	NPQasymptotelightH	0.01
chr8_172584603	8	172584603	A	G	NPQasymptotelightH	0.01
chr1_7109887	1	7109887	T	C	NPQasymptotelightH	0.02
chr1_182950742	1	182950742	C	T	NPQasymptotelightH	0.01
chr2_48002282	2	48002282	C	T	NPQasymptotelightH	0.01
chr5_48545551	5	48545551	G	A	NPQasymptotelightH	0.01
chr5_80186527	5	80186527	T	C	NPQasymptotelightH	0.02
chr6_66970734	6	66970734	A	G	NPQasymptotelightH	0.01
chr7_1751278	7	1751278	T	C	NPQasymptotelightH	0.01
chr1_211924207	1	211924207	G	A	NPQasymptotelightH	0.01
chr3_127304588	3	127304588	TG	T	NPQasymptotelightH	0.01
chr5_217874043	5	217874043	AT	A	NPQasymptotelightH	0.1
chr7_23435576	7	23435576	A	G	NPQasymptotelightH	0.02
chr1_241153526	1	241153526	A	G	NPQasymptotelightH	0.01
chr4_199935797	4	199935797	T	A	NPQasymptotelightH	0.01
chr5_79086588	5	79086588	C	T	NPQasymptotelightH	0.03
chr5_103641633	5	103641633	C	T	NPQasymptotelightH	0.01
chr7_45545846	7	45545846	T	TA	NPQasymptotelightH	0.13
chr8_27883876	8	27883876	T	C	NPQasymptotelightH	0.02
chr9_147539586	9	147539586	T	C	NPQasymptotelightH	0.01
chr9_158241290	9	158241290	T	G	NPQasymptotelightH	0.02
chr1_91248538	1	91248538	C	T	NPQasymptotelightH	0.01
chr1_142723488	1	142723488	C	T	NPQasymptotelightH	0.01
chr1_218306515	1	218306515	C	T	NPQasymptotelightH	0.02
chr3_48610042	3	48610042	A	G	NPQasymptotelightH	0.01
chr3_109862865	3	109862865	G	A	NPQasymptotelightH	0.01
chr4_5323892	4	5323892	C	G	NPQasymptotelightH	0.01
chr7_75689104	7	75689104	G	A	NPQasymptotelightH	0.01
chr8_22980653	8	22980653	G	A	NPQasymptotelightH	0.01
chr8_139430938	8	139430938	GGTTCAACC	G	NPQasymptotelightH	0.01
chr10_51892588	10	51892588	A	ACAAC	NPQasymptotelightH	0.01
chr10_111668900	10	111668900	GA	G	NPQasymptotelightH	0.01
chr1_29957159	1	29957159	G	A	NPQasymptotelightH	0.01
chr3_164814366	3	164814366	C	T	NPQasymptotelightH	0.06
chr9_21209824	9	21209824	A	C	NPQasymptotelightH	0.01
chr1_100010777	1	100010777	T	A	NPQasymptotelightH	0.02
chr3_56922455	3	56922455	C	G	NPQasymptotelightH	0.01
chr5_103543801	5	103543801	C	A	NPQasymptotelightH	0.03
chr5_132420374	5	132420374	G	A	NPQasymptotelightH	0.01
chr6_46531690	6	46531690	C	A	NPQasymptotelightH	0.01
chr7_132855908	7	132855908	G	A	NPQasymptotelightH	0.05
chr9_82804138	9	82804138	T	A	NPQasymptotelightH	0.01
chr9_82804140	9	82804140	G	A	NPQasymptotelightH	0.01
chr9_82804209	9	82804209	T	C	NPQasymptotelightH	0.01
chr10_17214637	10	17214637	T	C	NPQasymptotelightH	0.01
chr1_240663441	1	240663441	G	A	NPQasymptotelightH	0.02
chr4_143524085	4	143524085	T	C	NPQasymptotelightH	0.02
chr9_63018517	9	63018517	C	T	NPQasymptotelightH	0.01
chr1_234904345	1	234904345	C	T	NPQasymptotelightH	0.05
chr1_280974765	1	280974765	A	G	NPQasymptotelightH	0.08
chr2_146287608	2	146287608	G	A	NPQasymptotelightH	0.05
chr3_72133026	3	72133026	C	T	NPQasymptotelightH	0.08
chr3_159571380	3	159571380	G	A	NPQasymptotelightH	0.07
chr3_164873260	3	164873260	C	T	NPQasymptotelightH	0.04
chr4_108548681	4	108548681	G	A	NPQasymptotelightH	0.06
chr4_185492722	4	185492722	T	C	NPQasymptotelightH	0.02
chr5_82923538	5	82923538	C	T	NPQasymptotelightH	0.05
chr5_83917187	5	83917187	G	A	NPQasymptotelightH	0.06
chr5_102191224	5	102191224	G	A	NPQasymptotelightH	0.06
chr5_116047852	5	116047852	G	A	NPQasymptotelightH	0.06
chr5_142963840	5	142963840	G	C	NPQasymptotelightH	0.02
chr6_34519591	6	34519591	C	T	NPQasymptotelightH	0.02
chr6_34519632	6	34519632	G	A	NPQasymptotelightH	0.08
chr6_137237005	6	137237005	C	T	NPQasymptotelightH	0.07
chr7_13769935	7	13769935	C	T	NPQasymptotelightH	0.01
chr7_34274547	7	34274547	C	T	NPQasymptotelightH	0.01
chr7_81079719	7	81079719	A	G	NPQasymptotelightH	0.06
chr9_5091286	9	5091286	A	T	NPQasymptotelightH	0.03
chr9_35364795	9	35364795	TCCCGACC	T	NPQasymptotelightH	0.07
chr9_38469874	9	38469874	G	A	NPQasymptotelightH	0.04
chr9_65263874	9	65263874	T	C	NPQasymptotelightH	0.01
chr9_84733680	9	84733680	A	G	NPQasymptotelightH	0.05
chr9_85816575	9	85816575	G	A	NPQasymptotelightH	0.01
chr9_89007471	9	89007471	T	C	NPQasymptotelightH	0.08
chr9_90641045	9	90641045	G	T	NPQasymptotelightH	0.07
chr9_101892423	9	101892423	C	T	NPQasymptotelightH	0.01
chr9_101892447	9	101892447	G	A	NPQasymptotelightH	0.01
chr9_105757024	9	105757024	C	T	NPQasymptotelightH	0.09
chr10_20439943	10	20439943	G	A	NPQasymptotelightH	0.01
chr10_22926783	10	22926783	G	A	NPQasymptotelightH	0.08
chr10_23710661	10	23710661	G	A	NPQasymptotelightH	0.02
chr10_23894398	10	23894398	T	TA	NPQasymptotelightH	0.08
chr10_24096516	10	24096516	C	T	NPQasymptotelightH	0.09
chr10_24297811	10	24297811	G	A	NPQasymptotelightH	0.02
chr10_24375658	10	24375658	A	T	NPQasymptotelightH	0.07
chr10_24629975	10	24629975	G	A	NPQasymptotelightH	0.08
chr10_24633234	10	24633234	G	A	NPQasymptotelightH	0.08
chr10_25000366	10	25000366	A	G	NPQasymptotelightH	0.01
chr10_25000564	10	25000564	G	T	NPQasymptotelightH	0.01
chr10_25001664	10	25001664	C	A	NPQasymptotelightH	0.09
chr10_25002315	10	25002315	TTGA	T	NPQasymptotelightH	0.08
chr10_25002330	10	25002330	T	C	NPQasymptotelightH	0.08
chr10_25078617	10	25078617	C	T	NPQasymptotelightH	0.08
chr10_25135068	10	25135068	G	A	NPQasymptotelightH	0.08
chr10_25139058	10	25139058	GTTGTTAGCAA	G	NPQasymptotelightH	0.08
chr10_25394216	10	25394216	G	A	NPQasymptotelightH	0.08
chr10_25416977	10	25416977	G	A	NPQasymptotelightH	0.04
chr10_25417075	10	25417075	G	A	NPQasymptotelightH	0.07
chr10_26241181	10	26241181	T	A	NPQasymptotelightH	0.09
chr10_27456725	10	27456725	C	T	NPQasymptotelightH	0.09
chr10_28925435	10	28925435	T	A	NPQasymptotelightH	0.03
chr10_28937725	10	28937725	G	A	NPQasymptotelightH	0.03
chr10_28937908	10	28937908	T	C	NPQasymptotelightH	0.03
chr10_28937937	10	28937937	C	T	NPQasymptotelightH	0.03
chr10_28938786	10	28938786	A	G	NPQasymptotelightH	0.01
chr10_28948358	10	28948358	G	T	NPQasymptotelightH	0.01
chr10_28948470	10	28948470	G	A	NPQasymptotelightH	0.04
chr10_28948527	10	28948527	T	C	NPQasymptotelightH	0.02
chr10_28948667	10	28948667	A	C	NPQasymptotelightH	0.04
chr10_28948706	10	28948706	T	C	NPQasymptotelightH	0.04
chr10_28948712	10	28948712	G	A	NPQasymptotelightH	0.04
chr10_28948748	10	28948748	C	T	NPQasymptotelightH	0.02
chr10_28950002	10	28950002	C	T	NPQasymptotelightH	0.04
chr10_28950012	10	28950012	C	T	NPQasymptotelightH	0.04
chr10_28951890	10	28951890	C	T	NPQasymptotelightH	0.04
chr10_28951929	10	28951929	C	A	NPQasymptotelightH	0.04
chr10_28956756	10	28956756	C	T	NPQasymptotelightH	0.04
chr10_28957009	10	28957009	G	A	NPQasymptotelightH	0.04
chr10_28966214	10	28966214	C	T	NPQasymptotelightH	0.05
chr10_28966222	10	28966222	A	G	NPQasymptotelightH	0.05
chr10_28966247	10	28966247	C	T	NPQasymptotelightH	0.05
chr10_28966364	10	28966364	C	T	NPQasymptotelightH	0.05
chr10_28966399	10	28966399	C	A	NPQasymptotelightH	0.05
chr10_28966409	10	28966409	G	A	NPQasymptotelightH	0.05
chr10_28966537	10	28966537	T	A	NPQasymptotelightH	0.04
chr10_28966901	10	28966901	G	A	NPQasymptotelightH	0.05
chr10_28966983	10	28966983	C	T	NPQasymptotelightH	0.04
chr10_28967034	10	28967034	G	A	NPQasymptotelightH	0.04
chr10_28967067	10	28967067	C	T	NPQasymptotelightH	0.04
chr10_28967085	10	28967085	C	T	NPQasymptotelightH	0.04
chr10_28967177	10	28967177	G	A	NPQasymptotelightH	0.04
chr10_28967699	10	28967699	T	C	NPQasymptotelightH	0.04
chr10_28967708	10	28967708	A	T	NPQasymptotelightH	0.04
chr10_28968306	10	28968306	G	A	NPQasymptotelightH	0.04
chr10_28969692	10	28969692	C	T	NPQasymptotelightH	0.03
chr10_28969700	10	28969700	G	A	NPQasymptotelightH	0.04
chr10_28970166	10	28970166	A	T	NPQasymptotelightH	0.05
chr10_28970792	10	28970792	G	T	NPQasymptotelightH	0.04
chr10_28970842	10	28970842	G	A	NPQasymptotelightH	0.04
chr10_28971048	10	28971048	A	G	NPQasymptotelightH	0.04
chr10_28980248	10	28980248	G	A	NPQasymptotelightH	0.04
chr10_28981611	10	28981611	C	T	NPQasymptotelightH	0.04
chr10_28981811	10	28981811	C	T	NPQasymptotelightH	0.05
chr10_28981825	10	28981825	A	T	NPQasymptotelightH	0.05
chr10_28982211	10	28982211	T	A	NPQasymptotelightH	0.04
chr10_28982447	10	28982447	G	A	NPQasymptotelightH	0.04
chr10_28982459	10	28982459	C	T	NPQasymptotelightH	0.04
chr10_28982960	10	28982960	T	A	NPQasymptotelightH	0.04
chr10_28982971	10	28982971	TCTC	T	NPQasymptotelightH	0.04
chr10_28983132	10	28983132	C	G	NPQasymptotelightH	0.04
chr10_28983222	10	28983222	C	T	NPQasymptotelightH	0.04
chr10_28983305	10	28983305	G	A	NPQasymptotelightH	0.04
chr10_28983308	10	28983308	G	A	NPQasymptotelightH	0.04
chr10_29015073	10	29015073	T	TCC	NPQasymptotelightH	0.02
chr10_29015536	10	29015536	C	T	NPQasymptotelightH	0.01
chr10_29015598	10	29015598	C	T	NPQasymptotelightH	0.02
chr10_29015670	10	29015670	C	T	NPQasymptotelightH	0.01
chr10_29016022	10	29016022	G	T	NPQasymptotelightH	0.03
chr10_29016026	10	29016026	C	T	NPQasymptotelightH	0.04
chr10_29016543	10	29016543	C	G	NPQasymptotelightH	0.04
chr10_29016558	10	29016558	G	A	NPQasymptotelightH	0.04
chr10_29016600	10	29016600	G	A	NPQasymptotelightH	0.03
chr10_29032037	10	29032037	G	A	NPQasymptotelightH	0.03
chr10_29032112	10	29032112	G	A	NPQasymptotelightH	0.04
chr10_29032276	10	29032276	C	A	NPQasymptotelightH	0.02
chr10_29032321	10	29032321	C	A	NPQasymptotelightH	0.02
chr10_29032544	10	29032544	T	A	NPQasymptotelightH	0.01
chr10_29033029	10	29033029	C	A	NPQasymptotelightH	0.02
chr10_29033073	10	29033073	TC	T	NPQasymptotelightH	0.02
chr10_29033140	10	29033140	G	A	NPQasymptotelightH	0.03
chr10_29033285	10	29033285	G	T	NPQasymptotelightH	0.04
chr10_29033329	10	29033329	A	T	NPQasymptotelightH	0.03
chr10_29033439	10	29033439	TA	T	NPQasymptotelightH	0.04
chr10_29033474	10	29033474	G	A	NPQasymptotelightH	0.02
chr10_29033640	10	29033640	G	A	NPQasymptotelightH	0.02
chr10_29033903	10	29033903	T	A	NPQasymptotelightH	0.02
chr10_29035273	10	29035273	C	T	NPQasymptotelightH	0.02
chr10_29039962	10	29039962	A	C	NPQasymptotelightH	0.04
chr10_29039997	10	29039997	T	C	NPQasymptotelightH	0.04
chr10_29040081	10	29040081	G	T	NPQasymptotelightH	0.04
chr10_29040093	10	29040093	G	A	NPQasymptotelightH	0.04
chr10_29162491	10	29162491	G	A	NPQasymptotelightH	0.05
chr10_29170867	10	29170867	A	T	NPQasymptotelightH	0.07
chr10_29186382	10	29186382	C	T	NPQasymptotelightH	0.05
chr10_29223770	10	29223770	C	T	NPQasymptotelightH	0.07
chr10_29757584	10	29757584	C	T	NPQasymptotelightH	0.09
chr10_30135608	10	30135608	C	T	NPQasymptotelightH	0.05
chr10_30174439	10	30174439	T	C	NPQasymptotelightH	0.08
chr10_30990486	10	30990486	TC	T	NPQasymptotelightH	0.09
chr10_31023380	10	31023380	C	T	NPQasymptotelightH	0.08
chr10_31242931	10	31242931	T	A	NPQasymptotelightH	0.09
chr10_31638609	10	31638609	C	T	NPQasymptotelightH	0.06
chr10_31672304	10	31672304	C	A	NPQasymptotelightH	0.09
chr10_31701643	10	31701643	G	A	NPQasymptotelightH	0.06
chr10_31721117	10	31721117	G	A	NPQasymptotelightH	0.09
chr10_31724106	10	31724106	C	T	NPQasymptotelightH	0.07
chr10_31769013	10	31769013	A	T	NPQasymptotelightH	0.09
chr10_31770002	10	31770002	G	A	NPQasymptotelightH	0.09
chr10_31850810	10	31850810	G	A	NPQasymptotelightH	0.09
chr10_31871879	10	31871879	C	T	NPQasymptotelightH	0.09
chr10_31884364	10	31884364	C	T	NPQasymptotelightH	0.09
chr10_31889856	10	31889856	G	A	NPQasymptotelightH	0.09
chr10_31964540	10	31964540	T	A	NPQasymptotelightH	0.09
chr10_31972249	10	31972249	C	T	NPQasymptotelightH	0.09
chr10_32006941	10	32006941	C	T	NPQasymptotelightH	0.09
chr10_32012056	10	32012056	G	T	NPQasymptotelightH	0.09
chr10_32019328	10	32019328	C	T	NPQasymptotelightH	0.09
chr10_32055020	10	32055020	C	A	NPQasymptotelightH	0.07
chr10_32112490	10	32112490	C	G	NPQasymptotelightH	0.08
chr10_32143538	10	32143538	C	T	NPQasymptotelightH	0.09
chr10_32152358	10	32152358	C	T	NPQasymptotelightH	0.09
chr10_32199319	10	32199319	C	T	NPQasymptotelightH	0.09
chr10_32217231	10	32217231	C	T	NPQasymptotelightH	0.09
chr10_32255630	10	32255630	A	G	NPQasymptotelightH	0.08
chr10_32276754	10	32276754	C	T	NPQasymptotelightH	0.08
chr10_32313458	10	32313458	G	A	NPQasymptotelightH	0.09
chr10_32412763	10	32412763	G	A	NPQasymptotelightH	0.09
chr10_32507829	10	32507829	C	A	NPQasymptotelightH	0.08
chr10_32516685	10	32516685	TC	T	NPQasymptotelightH	0.09
chr10_32521810	10	32521810	G	A	NPQasymptotelightH	0.09
chr10_32600846	10	32600846	G	A	NPQasymptotelightH	0.09
chr10_32621817	10	32621817	G	A	NPQasymptotelightH	0.09
chr10_32641254	10	32641254	G	T	NPQasymptotelightH	0.07
chr10_32736730	10	32736730	C	T	NPQasymptotelightH	0.09
chr10_32757558	10	32757558	G	T	NPQasymptotelightH	0.09
chr10_32813372	10	32813372	G	A	NPQasymptotelightH	0.09
chr10_32922102	10	32922102	G	T	NPQasymptotelightH	0.09
chr10_32938767	10	32938767	G	A	NPQasymptotelightH	0.09
chr10_32989464	10	32989464	G	A	NPQasymptotelightH	0.09
chr10_33017775	10	33017775	T	C	NPQasymptotelightH	0.07
chr10_33059898	10	33059898	TG	T	NPQasymptotelightH	0.09
chr10_33060902	10	33060902	G	A	NPQasymptotelightH	0.09
chr10_33118518	10	33118518	C	T	NPQasymptotelightH	0.08
chr10_33152271	10	33152271	T	A	NPQasymptotelightH	0.09
chr10_33167205	10	33167205	C	T	NPQasymptotelightH	0.09
chr10_33216417	10	33216417	T	A	NPQasymptotelightH	0.09
chr10_33225267	10	33225267	G	C	NPQasymptotelightH	0.09
chr10_33313755	10	33313755	A	G	NPQasymptotelightH	0.09
chr10_33326218	10	33326218	G	A	NPQasymptotelightH	0.09
chr10_33408764	10	33408764	C	G	NPQasymptotelightH	0.08
chr10_33418775	10	33418775	G	C	NPQasymptotelightH	0.09
chr10_33419710	10	33419710	T	C	NPQasymptotelightH	0.09
chr10_33433572	10	33433572	G	A	NPQasymptotelightH	0.09
chr10_33439537	10	33439537	T	C	NPQasymptotelightH	0.09
chr10_33518886	10	33518886	C	T	NPQasymptotelightH	0.09
chr10_33613931	10	33613931	A	C	NPQasymptotelightH	0.05
chr10_33781233	10	33781233	C	T	NPQasymptotelightH	0.05
chr10_33781495	10	33781495	A	T	NPQasymptotelightH	0.05
chr10_33913368	10	33913368	C	A	NPQasymptotelightH	0.05
chr10_33921678	10	33921678	G	A	NPQasymptotelightH	0.05
chr10_34809678	10	34809678	A	G	NPQasymptotelightH	0.09
chr10_34857331	10	34857331	C	T	NPQasymptotelightH	0.05
chr10_35089721	10	35089721	G	A	NPQasymptotelightH	0.08
chr10_35473075	10	35473075	G	A	NPQasymptotelightH	0.08
chr10_35636915	10	35636915	T	C	NPQasymptotelightH	0.09
chr10_35646572	10	35646572	G	A	NPQasymptotelightH	0.09
chr10_35693606	10	35693606	G	A	NPQasymptotelightH	0.09
chr10_35760712	10	35760712	G	A	NPQasymptotelightH	0.09
chr10_35772694	10	35772694	G	A	NPQasymptotelightH	0.09
chr10_35796669	10	35796669	G	A	NPQasymptotelightH	0.09
chr10_35799274	10	35799274	A	G	NPQasymptotelightH	0.09
chr10_35804792	10	35804792	G	A	NPQasymptotelightH	0.09
chr10_35879326	10	35879326	C	T	NPQasymptotelightH	0.09
chr10_35884186	10	35884186	T	A	NPQasymptotelightH	0.09
chr10_35894230	10	35894230	G	A	NPQasymptotelightH	0.09
chr10_35929728	10	35929728	C	T	NPQasymptotelightH	0.09
chr10_35934656	10	35934656	G	A	NPQasymptotelightH	0.09
chr10_35995671	10	35995671	C	T	NPQasymptotelightH	0.09
chr10_36010745	10	36010745	G	A	NPQasymptotelightH	0.09
chr10_36024119	10	36024119	C	T	NPQasymptotelightH	0.09
chr10_36025260	10	36025260	G	A	NPQasymptotelightH	0.09
chr10_36056662	10	36056662	G	A	NPQasymptotelightH	0.09
chr10_36077260	10	36077260	C	T	NPQasymptotelightH	0.09
chr10_36083882	10	36083882	T	G	NPQasymptotelightH	0.09
chr10_36090765	10	36090765	C	T	NPQasymptotelightH	0.09
chr10_36093969	10	36093969	A	T	NPQasymptotelightH	0.07
chr10_36097409	10	36097409	G	A	NPQasymptotelightH	0.09
chr10_36139703	10	36139703	C	A	NPQasymptotelightH	0.09
chr10_36141969	10	36141969	AG	A	NPQasymptotelightH	0.09
chr10_36144459	10	36144459	A	G	NPQasymptotelightH	0.09
chr10_36179799	10	36179799	G	A	NPQasymptotelightH	0.07
chr10_36198415	10	36198415	G	A	NPQasymptotelightH	0.09
chr10_36242795	10	36242795	C	T	NPQasymptotelightH	0.09
chr10_36263541	10	36263541	G	A	NPQasymptotelightH	0.09
chr10_36268152	10	36268152	C	T	NPQasymptotelightH	0.09
chr10_36277002	10	36277002	G	A	NPQasymptotelightH	0.09
chr10_36289898	10	36289898	G	A	NPQasymptotelightH	0.09
chr10_36291235	10	36291235	C	G	NPQasymptotelightH	0.09
chr10_36298340	10	36298340	C	T	NPQasymptotelightH	0.04
chr10_36382030	10	36382030	G	A	NPQasymptotelightH	0.09
chr10_36394907	10	36394907	G	A	NPQasymptotelightH	0.09
chr10_36417371	10	36417371	CTTAATAGG	C	NPQasymptotelightH	0.09
chr10_36417405	10	36417405	C	T	NPQasymptotelightH	0.09
chr10_36428103	10	36428103	G	C	NPQasymptotelightH	0.08
chr10_36454046	10	36454046	G	A	NPQasymptotelightH	0.08
chr10_36490775	10	36490775	C	T	NPQasymptotelightH	0.09
chr10_36495619	10	36495619	G	A	NPQasymptotelightH	0.08
chr10_36530288	10	36530288	T	G	NPQasymptotelightH	0.09
chr10_36534232	10	36534232	C	A	NPQasymptotelightH	0.09
chr10_36546012	10	36546012	C	A	NPQasymptotelightH	0.08
chr10_36585589	10	36585589	C	T	NPQasymptotelightH	0.08
chr10_36588785	10	36588785	C	T	NPQasymptotelightH	0.09
chr10_36637436	10	36637436	G	A	NPQasymptotelightH	0.07
chr10_36648605	10	36648605	A	G	NPQasymptotelightH	0.09
chr10_36714759	10	36714759	T	A	NPQasymptotelightH	0.09
chr10_36722636	10	36722636	C	T	NPQasymptotelightH	0.09
chr10_36809093	10	36809093	A	AG	NPQasymptotelightH	0.09
chr10_36835421	10	36835421	G	A	NPQasymptotelightH	0.09
chr10_36835549	10	36835549	C	T	NPQasymptotelightH	0.08
chr10_36843105	10	36843105	C	T	NPQasymptotelightH	0.08
chr10_36848865	10	36848865	G	A	NPQasymptotelightH	0.09
chr10_36872011	10	36872011	G	A	NPQasymptotelightH	0.09
chr10_36889561	10	36889561	C	T	NPQasymptotelightH	0.09
chr10_36914213	10	36914213	G	A	NPQasymptotelightH	0.09
chr10_36941648	10	36941648	C	T	NPQasymptotelightH	0.08
chr10_36950091	10	36950091	G	C	NPQasymptotelightH	0.09
chr10_36952232	10	36952232	G	A	NPQasymptotelightH	0.09
chr10_36982856	10	36982856	G	A	NPQasymptotelightH	0.09
chr10_36993967	10	36993967	G	A	NPQasymptotelightH	0.09
chr10_37056587	10	37056587	T	A	NPQasymptotelightH	0.09
chr10_37080859	10	37080859	T	A	NPQasymptotelightH	0.08
chr10_37119594	10	37119594	G	T	NPQasymptotelightH	0.09
chr10_37127361	10	37127361	C	A	NPQasymptotelightH	0.09
chr10_37127666	10	37127666	G	A	NPQasymptotelightH	0.08
chr10_37144446	10	37144446	C	T	NPQasymptotelightH	0.09
chr10_37214108	10	37214108	A	C	NPQasymptotelightH	0.09
chr10_37220609	10	37220609	G	A	NPQasymptotelightH	0.07
chr10_37221569	10	37221569	G	A	NPQasymptotelightH	0.09
chr10_37224608	10	37224608	T	C	NPQasymptotelightH	0.09
chr10_37226097	10	37226097	G	A	NPQasymptotelightH	0.09
chr10_37235963	10	37235963	G	T	NPQasymptotelightH	0.09
chr10_37236189	10	37236189	C	T	NPQasymptotelightH	0.09
chr10_37238009	10	37238009	C	T	NPQasymptotelightH	0.09
chr10_37256095	10	37256095	T	C	NPQasymptotelightH	0.09
chr10_37266009	10	37266009	G	A	NPQasymptotelightH	0.09
chr10_37267029	10	37267029	C	T	NPQasymptotelightH	0.05
chr10_37271474	10	37271474	G	A	NPQasymptotelightH	0.09
chr10_37300276	10	37300276	G	A	NPQasymptotelightH	0.09
chr10_37306739	10	37306739	G	A	NPQasymptotelightH	0.09
chr10_37310164	10	37310164	C	T	NPQasymptotelightH	0.09
chr10_37311525	10	37311525	G	A	NPQasymptotelightH	0.08
chr10_37313441	10	37313441	C	T	NPQasymptotelightH	0.03
chr10_37320420	10	37320420	A	AT	NPQasymptotelightH	0.09
chr10_37322357	10	37322357	G	A	NPQasymptotelightH	0.06
chr10_37326471	10	37326471	C	T	NPQasymptotelightH	0.09
chr10_37367399	10	37367399	G	A	NPQasymptotelightH	0.09
chr10_37369330	10	37369330	G	C	NPQasymptotelightH	0.09
chr10_37377732	10	37377732	C	A	NPQasymptotelightH	0.09
chr10_37411527	10	37411527	C	T	NPQasymptotelightH	0.09
chr10_37411820	10	37411820	A	G	NPQasymptotelightH	0.09
chr10_37413087	10	37413087	G	A	NPQasymptotelightH	0.04
chr10_37424547	10	37424547	T	A	NPQasymptotelightH	0.06
chr10_37429287	10	37429287	C	T	NPQasymptotelightH	0.08
chr10_37448105	10	37448105	G	A	NPQasymptotelightH	0.09
chr10_37448479	10	37448479	G	A	NPQasymptotelightH	0.09
chr10_37455601	10	37455601	G	A	NPQasymptotelightH	0.02
chr10_37456385	10	37456385	G	A	NPQasymptotelightH	0.09
chr10_37457521	10	37457521	G	A	NPQasymptotelightH	0.05
chr10_37459158	10	37459158	T	A	NPQasymptotelightH	0.03
chr10_37465522	10	37465522	C	G	NPQasymptotelightH	0.09
chr10_37475343	10	37475343	AC	A	NPQasymptotelightH	0.09
chr10_37485273	10	37485273	G	A	NPQasymptotelightH	0.09
chr10_37498713	10	37498713	C	T	NPQasymptotelightH	0.09
chr10_37498956	10	37498956	C	T	NPQasymptotelightH	0.09
chr10_37512802	10	37512802	T	C	NPQasymptotelightH	0.09
chr10_37530143	10	37530143	C	T	NPQasymptotelightH	0.09
chr10_37541430	10	37541430	C	T	NPQasymptotelightH	0.07
chr10_37555600	10	37555600	C	T	NPQasymptotelightH	0.07
chr10_37558035	10	37558035	G	A	NPQasymptotelightH	0.07
chr10_37558622	10	37558622	G	A	NPQasymptotelightH	0.09
chr10_37567788	10	37567788	G	T	NPQasymptotelightH	0.07
chr10_37570059	10	37570059	G	A	NPQasymptotelightH	0.09
chr10_37592215	10	37592215	C	T	NPQasymptotelightH	0.08
chr10_37595234	10	37595234	G	A	NPQasymptotelightH	0.09
chr10_37603508	10	37603508	C	T	NPQasymptotelightH	0.09
chr10_37620159	10	37620159	G	A	NPQasymptotelightH	0.06
chr10_37620451	10	37620451	G	A	NPQasymptotelightH	0.09
chr10_37623741	10	37623741	TA	T	NPQasymptotelightH	0.09
chr10_37632180	10	37632180	G	T	NPQasymptotelightH	0.09
chr10_37633342	10	37633342	G	A	NPQasymptotelightH	0.09
chr10_37635785	10	37635785	A	T	NPQasymptotelightH	0.09
chr10_37636224	10	37636224	A	G	NPQasymptotelightH	0.09
chr10_37639619	10	37639619	G	A	NPQasymptotelightH	0.09
chr10_37643252	10	37643252	G	C	NPQasymptotelightH	0.09
chr10_37663733	10	37663733	C	T	NPQasymptotelightH	0.09
chr10_37665117	10	37665117	G	A	NPQasymptotelightH	0.09
chr10_37709985	10	37709985	G	A	NPQasymptotelightH	0.08
chr10_37713348	10	37713348	G	T	NPQasymptotelightH	0.08
chr10_37714547	10	37714547	T	TC	NPQasymptotelightH	0.09
chr10_37734087	10	37734087	A	G	NPQasymptotelightH	0.08
chr10_37740104	10	37740104	C	T	NPQasymptotelightH	0.09
chr10_37753475	10	37753475	T	A	NPQasymptotelightH	0.08
chr10_37757804	10	37757804	C	T	NPQasymptotelightH	0.09
chr10_37769372	10	37769372	G	A	NPQasymptotelightH	0.09
chr10_37772342	10	37772342	G	A	NPQasymptotelightH	0.09
chr10_37784405	10	37784405	G	A	NPQasymptotelightH	0.09
chr10_37792043	10	37792043	T	A	NPQasymptotelightH	0.09
chr10_37802524	10	37802524	G	A	NPQasymptotelightH	0.08
chr10_37805928	10	37805928	C	A	NPQasymptotelightH	0.09
chr10_37812664	10	37812664	G	A	NPQasymptotelightH	0.09
chr10_37817424	10	37817424	TACCAAATAATGTTC	T	NPQasymptotelightH	0.09
chr10_37820056	10	37820056	G	T	NPQasymptotelightH	0.08
chr10_37824356	10	37824356	C	T	NPQasymptotelightH	0.09
chr10_37829717	10	37829717	C	T	NPQasymptotelightH	0.09
chr10_37831446	10	37831446	G	A	NPQasymptotelightH	0.07
chr10_37847042	10	37847042	C	T	NPQasymptotelightH	0.09
chr10_37852959	10	37852959	C	G	NPQasymptotelightH	0.09
chr10_37862650	10	37862650	T	C	NPQasymptotelightH	0.08
chr10_37883773	10	37883773	G	A	NPQasymptotelightH	0.09
chr10_37884248	10	37884248	C	T	NPQasymptotelightH	0.09
chr10_37885335	10	37885335	A	T	NPQasymptotelightH	0.04
chr10_37889053	10	37889053	C	T	NPQasymptotelightH	0.09
chr10_37904269	10	37904269	T	G	NPQasymptotelightH	0.08
chr10_37907218	10	37907218	T	A	NPQasymptotelightH	0.08
chr10_37910453	10	37910453	G	C	NPQasymptotelightH	0.09
chr10_37916171	10	37916171	A	G	NPQasymptotelightH	0.09
chr10_37923494	10	37923494	G	A	NPQasymptotelightH	0.09
chr10_37943842	10	37943842	G	A	NPQasymptotelightH	0.09
chr10_37950549	10	37950549	C	T	NPQasymptotelightH	0.08
chr10_37972360	10	37972360	C	T	NPQasymptotelightH	0.09
chr10_37975350	10	37975350	C	T	NPQasymptotelightH	0.09
chr10_37986740	10	37986740	T	G	NPQasymptotelightH	0.09
chr10_38020390	10	38020390	T	C	NPQasymptotelightH	0.06
chr10_38030032	10	38030032	G	A	NPQasymptotelightH	0.09
chr10_38039559	10	38039559	G	A	NPQasymptotelightH	0.09
chr10_38051522	10	38051522	G	A	NPQasymptotelightH	0.08
chr10_38056849	10	38056849	AC	A	NPQasymptotelightH	0.09
chr10_38061234	10	38061234	G	A	NPQasymptotelightH	0.09
chr10_38066568	10	38066568	G	A	NPQasymptotelightH	0.09
chr10_38082336	10	38082336	G	A	NPQasymptotelightH	0.09
chr10_38124704	10	38124704	G	A	NPQasymptotelightH	0.09
chr10_38138689	10	38138689	C	G	NPQasymptotelightH	0.09
chr10_38148266	10	38148266	C	A	NPQasymptotelightH	0.09
chr10_38160723	10	38160723	C	A	NPQasymptotelightH	0.09
chr10_38162359	10	38162359	G	A	NPQasymptotelightH	0.09
chr10_38179192	10	38179192	G	C	NPQasymptotelightH	0.08
chr10_38182659	10	38182659	G	A	NPQasymptotelightH	0.06
chr10_38184289	10	38184289	G	A	NPQasymptotelightH	0.09
chr10_38187000	10	38187000	G	A	NPQasymptotelightH	0.08
chr10_38203034	10	38203034	C	A	NPQasymptotelightH	0.07
chr10_38212024	10	38212024	A	C	NPQasymptotelightH	0.07
chr10_38287108	10	38287108	G	A	NPQasymptotelightH	0.09
chr10_38288783	10	38288783	G	A	NPQasymptotelightH	0.09
chr10_38294923	10	38294923	A	G	NPQasymptotelightH	0.09
chr10_38304584	10	38304584	G	A	NPQasymptotelightH	0.08
chr10_38325321	10	38325321	G	A	NPQasymptotelightH	0.09
chr10_38328671	10	38328671	T	TA	NPQasymptotelightH	0.09
chr10_38335993	10	38335993	C	T	NPQasymptotelightH	0.09
chr10_38349317	10	38349317	G	C	NPQasymptotelightH	0.09
chr10_38350188	10	38350188	G	A	NPQasymptotelightH	0.08
chr10_38355347	10	38355347	G	A	NPQasymptotelightH	0.09
chr10_38405412	10	38405412	G	A	NPQasymptotelightH	0.09
chr10_38490826	10	38490826	G	A	NPQasymptotelightH	0.08
chr10_38517323	10	38517323	C	T	NPQasymptotelightH	0.04
chr10_38519511	10	38519511	G	A	NPQasymptotelightH	0.08
chr10_38521244	10	38521244	C	T	NPQasymptotelightH	0.09
chr10_38525943	10	38525943	C	T	NPQasymptotelightH	0.09
chr10_38529014	10	38529014	A	T	NPQasymptotelightH	0.09
chr10_38543373	10	38543373	G	A	NPQasymptotelightH	0.04
chr10_38555173	10	38555173	G	A	NPQasymptotelightH	0.08
chr10_38564470	10	38564470	A	T	NPQasymptotelightH	0.09
chr10_38588655	10	38588655	G	A	NPQasymptotelightH	0.09
chr10_38615469	10	38615469	C	T	NPQasymptotelightH	0.09
chr10_38643914	10	38643914	G	A	NPQasymptotelightH	0.09
chr10_38687285	10	38687285	G	A	NPQasymptotelightH	0.09
chr10_38698751	10	38698751	G	GT	NPQasymptotelightH	0.06
chr10_38702575	10	38702575	C	T	NPQasymptotelightH	0.04
chr10_38754459	10	38754459	G	A	NPQasymptotelightH	0.06
chr10_38770669	10	38770669	G	A	NPQasymptotelightH	0.09
chr10_38784541	10	38784541	A	G	NPQasymptotelightH	0.09
chr10_38811681	10	38811681	G	A	NPQasymptotelightH	0.09
chr10_38812465	10	38812465	G	A	NPQasymptotelightH	0.08
chr10_38822253	10	38822253	T	C	NPQasymptotelightH	0.08
chr10_38826473	10	38826473	C	T	NPQasymptotelightH	0.08
chr10_38829194	10	38829194	AG	A	NPQasymptotelightH	0.09
chr10_38859098	10	38859098	C	T	NPQasymptotelightH	0.09
chr10_38860128	10	38860128	C	T	NPQasymptotelightH	0.09
chr10_38861895	10	38861895	G	A	NPQasymptotelightH	0.09
chr10_38863918	10	38863918	C	G	NPQasymptotelightH	0.09
chr10_38867844	10	38867844	C	T	NPQasymptotelightH	0.07
chr10_38897661	10	38897661	C	T	NPQasymptotelightH	0.09
chr10_38901890	10	38901890	G	A	NPQasymptotelightH	0.09
chr10_38905941	10	38905941	G	A	NPQasymptotelightH	0.08
chr10_38911114	10	38911114	C	T	NPQasymptotelightH	0.09
chr10_38911172	10	38911172	C	T	NPQasymptotelightH	0.08
chr10_38940840	10	38940840	C	T	NPQasymptotelightH	0.09
chr10_38952019	10	38952019	C	T	NPQasymptotelightH	0.09
chr10_38955848	10	38955848	C	T	NPQasymptotelightH	0.09
chr10_38956674	10	38956674	C	T	NPQasymptotelightH	0.09
chr10_38964094	10	38964094	C	A	NPQasymptotelightH	0.09
chr10_38979460	10	38979460	C	T	NPQasymptotelightH	0.09
chr10_39054451	10	39054451	C	T	NPQasymptotelightH	0.09
chr10_39056844	10	39056844	G	T	NPQasymptotelightH	0.09
chr10_39077497	10	39077497	G	A	NPQasymptotelightH	0.09
chr10_39097770	10	39097770	C	A	NPQasymptotelightH	0.08
chr10_39115867	10	39115867	C	T	NPQasymptotelightH	0.09
chr10_39122791	10	39122791	C	G	NPQasymptotelightH	0.09
chr10_39133204	10	39133204	T	C	NPQasymptotelightH	0.09
chr10_39144411	10	39144411	C	G	NPQasymptotelightH	0.09
chr10_39158890	10	39158890	T	C	NPQasymptotelightH	0.09
chr10_39164093	10	39164093	G	A	NPQasymptotelightH	0.09
chr10_39194752	10	39194752	A	G	NPQasymptotelightH	0.09
chr10_39225660	10	39225660	C	T	NPQasymptotelightH	0.08
chr10_39237815	10	39237815	G	A	NPQasymptotelightH	0.09
chr10_39238100	10	39238100	C	T	NPQasymptotelightH	0.08
chr10_39269152	10	39269152	C	T	NPQasymptotelightH	0.09
chr10_39287651	10	39287651	C	T	NPQasymptotelightH	0.09
chr10_39287686	10	39287686	C	T	NPQasymptotelightH	0.09
chr10_39291838	10	39291838	C	T	NPQasymptotelightH	0.09
chr10_39300839	10	39300839	C	T	NPQasymptotelightH	0.09
chr10_39312091	10	39312091	C	T	NPQasymptotelightH	0.08
chr10_39347990	10	39347990	G	C	NPQasymptotelightH	0.09
chr10_39362081	10	39362081	A	G	NPQasymptotelightH	0.09
chr10_39365897	10	39365897	T	TC	NPQasymptotelightH	0.09
chr10_39390211	10	39390211	G	A	NPQasymptotelightH	0.09
chr10_39412932	10	39412932	C	T	NPQasymptotelightH	0.09
chr10_39449873	10	39449873	T	C	NPQasymptotelightH	0.07
chr10_39459607	10	39459607	C	T	NPQasymptotelightH	0.08
chr10_39462771	10	39462771	C	T	NPQasymptotelightH	0.07
chr10_39470688	10	39470688	G	A	NPQasymptotelightH	0.09
chr10_39488634	10	39488634	G	T	NPQasymptotelightH	0.09
chr10_39516465	10	39516465	AGAG	A	NPQasymptotelightH	0.08
chr10_39521426	10	39521426	G	A	NPQasymptotelightH	0.07
chr10_39527109	10	39527109	G	A	NPQasymptotelightH	0.08
chr10_39529736	10	39529736	G	T	NPQasymptotelightH	0.09
chr10_39545981	10	39545981	G	A	NPQasymptotelightH	0.09
chr10_39550387	10	39550387	C	T	NPQasymptotelightH	0.09
chr10_39550952	10	39550952	G	A	NPQasymptotelightH	0.09
chr10_39557623	10	39557623	G	A	NPQasymptotelightH	0.09
chr10_39560005	10	39560005	A	G	NPQasymptotelightH	0.09
chr10_39565111	10	39565111	G	A	NPQasymptotelightH	0.09
chr10_39569096	10	39569096	C	T	NPQasymptotelightH	0.08
chr10_39569164	10	39569164	C	T	NPQasymptotelightH	0.08
chr10_39577002	10	39577002	A	T	NPQasymptotelightH	0.08
chr10_39595764	10	39595764	C	A	NPQasymptotelightH	0.07
chr10_39615874	10	39615874	G	T	NPQasymptotelightH	0.08
chr10_39646519	10	39646519	A	T	NPQasymptotelightH	0.08
chr10_39647802	10	39647802	G	A	NPQasymptotelightH	0.09
chr10_39649270	10	39649270	G	A	NPQasymptotelightH	0.09
chr10_39688919	10	39688919	G	A	NPQasymptotelightH	0.09
chr10_39689295	10	39689295	C	T	NPQasymptotelightH	0.09
chr10_39697619	10	39697619	G	A	NPQasymptotelightH	0.09
chr10_39716103	10	39716103	G	A	NPQasymptotelightH	0.09
chr10_39718755	10	39718755	C	A	NPQasymptotelightH	0.09
chr10_39738129	10	39738129	C	T	NPQasymptotelightH	0.05
chr10_39763125	10	39763125	C	T	NPQasymptotelightH	0.09
chr10_39770853	10	39770853	C	G	NPQasymptotelightH	0.09
chr10_39771190	10	39771190	G	A	NPQasymptotelightH	0.09
chr10_39776679	10	39776679	AC	A	NPQasymptotelightH	0.08
chr10_39776889	10	39776889	G	C	NPQasymptotelightH	0.09
chr10_39781949	10	39781949	G	A	NPQasymptotelightH	0.08
chr10_39784169	10	39784169	C	T	NPQasymptotelightH	0.09
chr10_39798399	10	39798399	CT	C	NPQasymptotelightH	0.09
chr10_39803980	10	39803980	G	C	NPQasymptotelightH	0.09
chr10_39815037	10	39815037	A	G	NPQasymptotelightH	0.09
chr10_39818711	10	39818711	T	C	NPQasymptotelightH	0.09
chr10_39827067	10	39827067	G	A	NPQasymptotelightH	0.08
chr10_39828252	10	39828252	G	A	NPQasymptotelightH	0.09
chr10_39831737	10	39831737	A	G	NPQasymptotelightH	0.09
chr10_39843138	10	39843138	G	A	NPQasymptotelightH	0.09
chr10_39843139	10	39843139	G	A	NPQasymptotelightH	0.09
chr10_39938203	10	39938203	C	T	NPQasymptotelightH	0.09
chr10_39941130	10	39941130	C	T	NPQasymptotelightH	0.09
chr10_39944779	10	39944779	C	T	NPQasymptotelightH	0.09
chr10_39946086	10	39946086	C	T	NPQasymptotelightH	0.07
chr10_39953555	10	39953555	G	C	NPQasymptotelightH	0.09
chr10_39969570	10	39969570	C	T	NPQasymptotelightH	0.09
chr10_39981851	10	39981851	G	A	NPQasymptotelightH	0.09
chr10_39987344	10	39987344	G	A	NPQasymptotelightH	0.09
chr10_39989527	10	39989527	A	T	NPQasymptotelightH	0.09
chr10_39989978	10	39989978	T	C	NPQasymptotelightH	0.09
chr10_40002421	10	40002421	G	A	NPQasymptotelightH	0.09
chr10_40007441	10	40007441	G	A	NPQasymptotelightH	0.09
chr10_40019333	10	40019333	G	A	NPQasymptotelightH	0.09
chr10_40024845	10	40024845	C	A	NPQasymptotelightH	0.09
chr10_40024848	10	40024848	C	A	NPQasymptotelightH	0.09
chr10_40032904	10	40032904	C	T	NPQasymptotelightH	0.09
chr10_40037979	10	40037979	G	A	NPQasymptotelightH	0.09
chr10_40052083	10	40052083	G	A	NPQasymptotelightH	0.09
chr10_40071711	10	40071711	T	C	NPQasymptotelightH	0.09
chr10_40088242	10	40088242	C	T	NPQasymptotelightH	0.09
chr10_40109857	10	40109857	A	G	NPQasymptotelightH	0.09
chr10_40116589	10	40116589	G	A	NPQasymptotelightH	0.09
chr10_40146828	10	40146828	T	A	NPQasymptotelightH	0.09
chr10_40149739	10	40149739	C	A	NPQasymptotelightH	0.09
chr10_40152981	10	40152981	C	T	NPQasymptotelightH	0.09
chr10_40158131	10	40158131	C	T	NPQasymptotelightH	0.08
chr10_40171823	10	40171823	A	T	NPQasymptotelightH	0.08
chr10_40175322	10	40175322	T	A	NPQasymptotelightH	0.09
chr10_40179296	10	40179296	G	T	NPQasymptotelightH	0.09
chr10_40185217	10	40185217	C	T	NPQasymptotelightH	0.07
chr10_40202411	10	40202411	G	GTTAA	NPQasymptotelightH	0.09
chr10_40206821	10	40206821	A	G	NPQasymptotelightH	0.09
chr10_40221921	10	40221921	C	T	NPQasymptotelightH	0.09
chr10_40230324	10	40230324	C	T	NPQasymptotelightH	0.09
chr10_40233396	10	40233396	G	C	NPQasymptotelightH	0.09
chr10_40237485	10	40237485	G	A	NPQasymptotelightH	0.09
chr10_40241683	10	40241683	G	A	NPQasymptotelightH	0.08
chr10_40250386	10	40250386	C	T	NPQasymptotelightH	0.09
chr10_40252153	10	40252153	C	T	NPQasymptotelightH	0.09
chr10_40254008	10	40254008	C	T	NPQasymptotelightH	0.09
chr10_40256625	10	40256625	G	A	NPQasymptotelightH	0.08
chr10_40260642	10	40260642	C	T	NPQasymptotelightH	0.09
chr10_40292324	10	40292324	G	A	NPQasymptotelightH	0.09
chr10_40307832	10	40307832	A	G	NPQasymptotelightH	0.09
chr10_40315881	10	40315881	C	T	NPQasymptotelightH	0.09
chr10_40324144	10	40324144	C	T	NPQasymptotelightH	0.09
chr10_40325945	10	40325945	G	A	NPQasymptotelightH	0.09
chr10_40337918	10	40337918	G	A	NPQasymptotelightH	0.09
chr10_40371093	10	40371093	G	A	NPQasymptotelightH	0.09
chr10_40415399	10	40415399	G	A	NPQasymptotelightH	0.09
chr10_40420598	10	40420598	C	T	NPQasymptotelightH	0.08
chr10_40442587	10	40442587	C	T	NPQasymptotelightH	0.08
chr10_40488325	10	40488325	T	A	NPQasymptotelightH	0.09
chr10_40499567	10	40499567	C	G	NPQasymptotelightH	0.01
chr10_40514171	10	40514171	A	T	NPQasymptotelightH	0.09
chr10_40526374	10	40526374	G	A	NPQasymptotelightH	0.09
chr10_40526815	10	40526815	C	T	NPQasymptotelightH	0.09
chr10_40531481	10	40531481	G	A	NPQasymptotelightH	0.09
chr10_40557286	10	40557286	C	T	NPQasymptotelightH	0.08
chr10_40570789	10	40570789	C	T	NPQasymptotelightH	0.09
chr10_40573416	10	40573416	G	T	NPQasymptotelightH	0.09
chr10_40577295	10	40577295	G	T	NPQasymptotelightH	0.09
chr10_40594401	10	40594401	A	T	NPQasymptotelightH	0.06
chr10_40623355	10	40623355	A	T	NPQasymptotelightH	0.09
chr10_40672044	10	40672044	A	G	NPQasymptotelightH	0.09
chr10_40673316	10	40673316	GGACTTTACCGATTAACATTTTCTATGTTGCCTTGTTCTT	G	NPQasymptotelightH	0.09
chr10_40717636	10	40717636	T	C	NPQasymptotelightH	0.08
chr10_40751613	10	40751613	T	A	NPQasymptotelightH	0.07
chr10_40815011	10	40815011	C	A	NPQasymptotelightH	0.08
chr10_40817017	10	40817017	G	A	NPQasymptotelightH	0.08
chr10_40834153	10	40834153	G	C	NPQasymptotelightH	0.09
chr10_40843816	10	40843816	T	C	NPQasymptotelightH	0.09
chr10_40856456	10	40856456	C	A	NPQasymptotelightH	0.09
chr10_40864679	10	40864679	A	G	NPQasymptotelightH	0.09
chr10_40873519	10	40873519	G	A	NPQasymptotelightH	0.09
chr10_40885673	10	40885673	C	T	NPQasymptotelightH	0.09
chr10_40887078	10	40887078	G	A	NPQasymptotelightH	0.09
chr10_40894601	10	40894601	G	A	NPQasymptotelightH	0.09
chr10_40900839	10	40900839	G	A	NPQasymptotelightH	0.06
chr10_40936091	10	40936091	C	T	NPQasymptotelightH	0.09
chr10_40937894	10	40937894	C	T	NPQasymptotelightH	0.09
chr10_40984657	10	40984657	G	A	NPQasymptotelightH	0.09
chr10_40992660	10	40992660	C	T	NPQasymptotelightH	0.06
chr10_40992708	10	40992708	T	C	NPQasymptotelightH	0.04
chr10_40997948	10	40997948	G	A	NPQasymptotelightH	0.09
chr10_41008139	10	41008139	G	C	NPQasymptotelightH	0.09
chr10_41027399	10	41027399	C	CGCGT	NPQasymptotelightH	0.09
chr10_41031758	10	41031758	A	T	NPQasymptotelightH	0.09
chr10_41039738	10	41039738	G	A	NPQasymptotelightH	0.09
chr10_41056364	10	41056364	G	A	NPQasymptotelightH	0.09
chr10_41074920	10	41074920	G	A	NPQasymptotelightH	0.09
chr10_41077300	10	41077300	G	A	NPQasymptotelightH	0.09
chr10_41093051	10	41093051	C	A	NPQasymptotelightH	0.09
chr10_41138558	10	41138558	C	T	NPQasymptotelightH	0.09
chr10_41145428	10	41145428	C	T	NPQasymptotelightH	0.06
chr10_41158674	10	41158674	GC	G	NPQasymptotelightH	0.09
chr10_41176170	10	41176170	G	A	NPQasymptotelightH	0.07
chr10_41179875	10	41179875	G	A	NPQasymptotelightH	0.07
chr10_41191361	10	41191361	TGGATAAATACTCAAATTTGCAGAAATCCTTTAGAGAACTTCA	T	NPQasymptotelightH	0.09
chr10_41257179	10	41257179	G	A	NPQasymptotelightH	0.09
chr10_41270346	10	41270346	C	T	NPQasymptotelightH	0.09
chr10_41310486	10	41310486	A	T	NPQasymptotelightH	0.09
chr10_41357132	10	41357132	G	A	NPQasymptotelightH	0.09
chr10_41364934	10	41364934	C	T	NPQasymptotelightH	0.09
chr10_41375588	10	41375588	G	T	NPQasymptotelightH	0.08
chr10_41402512	10	41402512	T	A	NPQasymptotelightH	0.09
chr10_41405855	10	41405855	G	A	NPQasymptotelightH	0.02
chr10_41411283	10	41411283	G	A	NPQasymptotelightH	0.09
chr10_41430308	10	41430308	C	T	NPQasymptotelightH	0.09
chr10_41453323	10	41453323	G	A	NPQasymptotelightH	0.09
chr10_41456512	10	41456512	A	T	NPQasymptotelightH	0.05
chr10_41467147	10	41467147	A	C	NPQasymptotelightH	0.09
chr10_41500775	10	41500775	C	T	NPQasymptotelightH	0.01
chr10_41516213	10	41516213	G	A	NPQasymptotelightH	0.09
chr10_41520043	10	41520043	G	A	NPQasymptotelightH	0.09
chr10_41520388	10	41520388	G	C	NPQasymptotelightH	0.09
chr10_41572954	10	41572954	G	A	NPQasymptotelightH	0.09
chr10_41578850	10	41578850	G	A	NPQasymptotelightH	0.09
chr10_41622697	10	41622697	G	A	NPQasymptotelightH	0.09
chr10_41632976	10	41632976	C	T	NPQasymptotelightH	0.09
chr10_41660342	10	41660342	C	T	NPQasymptotelightH	0.08
chr10_41682203	10	41682203	C	T	NPQasymptotelightH	0.09
chr10_41699770	10	41699770	G	A	NPQasymptotelightH	0.08
chr10_41722926	10	41722926	C	T	NPQasymptotelightH	0.09
chr10_41750582	10	41750582	G	A	NPQasymptotelightH	0.07
chr10_41753675	10	41753675	C	T	NPQasymptotelightH	0.08
chr10_41761856	10	41761856	C	G	NPQasymptotelightH	0.08
chr10_41774395	10	41774395	C	A	NPQasymptotelightH	0.09
chr10_41776826	10	41776826	G	A	NPQasymptotelightH	0.09
chr10_41839922	10	41839922	G	A	NPQasymptotelightH	0.09
chr10_41850233	10	41850233	A	C	NPQasymptotelightH	0.09
chr10_41853233	10	41853233	T	C	NPQasymptotelightH	0.09
chr10_41870796	10	41870796	C	A	NPQasymptotelightH	0.08
chr10_41886861	10	41886861	G	A	NPQasymptotelightH	0.08
chr10_41890753	10	41890753	G	T	NPQasymptotelightH	0.09
chr10_41894687	10	41894687	T	A	NPQasymptotelightH	0.07
chr10_41919969	10	41919969	T	C	NPQasymptotelightH	0.09
chr10_41922986	10	41922986	G	A	NPQasymptotelightH	0.09
chr10_41957142	10	41957142	C	T	NPQasymptotelightH	0.09
chr10_42017788	10	42017788	G	A	NPQasymptotelightH	0.09
chr10_42029923	10	42029923	G	A	NPQasymptotelightH	0.07
chr10_42037981	10	42037981	C	T	NPQasymptotelightH	0.09
chr10_42043281	10	42043281	G	T	NPQasymptotelightH	0.09
chr10_42043473	10	42043473	T	C	NPQasymptotelightH	0.09
chr10_42047025	10	42047025	G	A	NPQasymptotelightH	0.09
chr10_42066901	10	42066901	G	A	NPQasymptotelightH	0.09
chr10_42068750	10	42068750	G	A	NPQasymptotelightH	0.07
chr10_42074106	10	42074106	G	A	NPQasymptotelightH	0.08
chr10_42075087	10	42075087	G	A	NPQasymptotelightH	0.09
chr10_42077277	10	42077277	G	A	NPQasymptotelightH	0.09
chr10_42077670	10	42077670	G	A	NPQasymptotelightH	0.09
chr10_42080329	10	42080329	G	A	NPQasymptotelightH	0.09
chr10_42088666	10	42088666	C	T	NPQasymptotelightH	0.09
chr10_42095373	10	42095373	C	T	NPQasymptotelightH	0.09
chr10_42109506	10	42109506	G	T	NPQasymptotelightH	0.09
chr10_42110967	10	42110967	A	C	NPQasymptotelightH	0.09
chr10_42122436	10	42122436	C	A	NPQasymptotelightH	0.09
chr10_42137264	10	42137264	T	C	NPQasymptotelightH	0.08
chr10_42142811	10	42142811	G	A	NPQasymptotelightH	0.08
chr10_42167134	10	42167134	T	G	NPQasymptotelightH	0.04
chr10_42184002	10	42184002	G	A	NPQasymptotelightH	0.09
chr10_42191730	10	42191730	C	T	NPQasymptotelightH	0.08
chr10_42195215	10	42195215	A	T	NPQasymptotelightH	0.09
chr10_42197949	10	42197949	G	A	NPQasymptotelightH	0.09
chr10_42202166	10	42202166	C	T	NPQasymptotelightH	0.01
chr10_42210354	10	42210354	G	A	NPQasymptotelightH	0.09
chr10_42211256	10	42211256	G	A	NPQasymptotelightH	0.05
chr10_42214147	10	42214147	G	A	NPQasymptotelightH	0.09
chr10_42220965	10	42220965	G	A	NPQasymptotelightH	0.01
chr10_42224421	10	42224421	C	T	NPQasymptotelightH	0.06
chr10_42232716	10	42232716	G	T	NPQasymptotelightH	0.08
chr10_42262784	10	42262784	C	A	NPQasymptotelightH	0.09
chr10_42264849	10	42264849	C	T	NPQasymptotelightH	0.09
chr10_42266022	10	42266022	C	T	NPQasymptotelightH	0.09
chr10_42266148	10	42266148	A	G	NPQasymptotelightH	0.09
chr10_42270879	10	42270879	G	T	NPQasymptotelightH	0.09
chr10_42294707	10	42294707	A	T	NPQasymptotelightH	0.08
chr10_42302840	10	42302840	T	A	NPQasymptotelightH	0.07
chr10_42303277	10	42303277	G	T	NPQasymptotelightH	0.09
chr10_42308755	10	42308755	A	T	NPQasymptotelightH	0.09
chr10_42310680	10	42310680	C	T	NPQasymptotelightH	0.09
chr10_42325042	10	42325042	G	A	NPQasymptotelightH	0.08
chr10_42334504	10	42334504	C	T	NPQasymptotelightH	0.08
chr10_42361959	10	42361959	G	C	NPQasymptotelightH	0.06
chr10_42362603	10	42362603	G	A	NPQasymptotelightH	0.06
chr10_42363938	10	42363938	G	T	NPQasymptotelightH	0.06
chr10_42383359	10	42383359	C	T	NPQasymptotelightH	0.09
chr10_42383427	10	42383427	G	A	NPQasymptotelightH	0.09
chr10_42406709	10	42406709	G	A	NPQasymptotelightH	0.08
chr10_42412939	10	42412939	G	T	NPQasymptotelightH	0.07
chr10_42458530	10	42458530	G	A	NPQasymptotelightH	0.05
chr10_42464480	10	42464480	C	T	NPQasymptotelightH	0.08
chr10_42497032	10	42497032	C	T	NPQasymptotelightH	0.09
chr10_42510943	10	42510943	G	T	NPQasymptotelightH	0.09
chr10_42564422	10	42564422	G	A	NPQasymptotelightH	0.05
chr10_42564546	10	42564546	C	T	NPQasymptotelightH	0.06
chr10_42570466	10	42570466	C	A	NPQasymptotelightH	0.09
chr10_42572603	10	42572603	G	T	NPQasymptotelightH	0.09
chr10_42575591	10	42575591	C	T	NPQasymptotelightH	0.06
chr10_42575964	10	42575964	G	A	NPQasymptotelightH	0.07
chr10_42578796	10	42578796	C	T	NPQasymptotelightH	0.08
chr10_42579465	10	42579465	A	T	NPQasymptotelightH	0.07
chr10_42580829	10	42580829	C	T	NPQasymptotelightH	0.06
chr10_42585668	10	42585668	C	A	NPQasymptotelightH	0.06
chr10_42586047	10	42586047	G	T	NPQasymptotelightH	0.06
chr10_42610268	10	42610268	C	T	NPQasymptotelightH	0.08
chr10_42613855	10	42613855	A	C	NPQasymptotelightH	0.08
chr10_42617525	10	42617525	T	G	NPQasymptotelightH	0.09
chr10_42618404	10	42618404	A	T	NPQasymptotelightH	0.09
chr10_42621742	10	42621742	C	T	NPQasymptotelightH	0.09
chr10_42622313	10	42622313	C	T	NPQasymptotelightH	0.09
chr10_42627921	10	42627921	G	A	NPQasymptotelightH	0.07
chr10_42628845	10	42628845	G	A	NPQasymptotelightH	0.06
chr10_42629670	10	42629670	T	G	NPQasymptotelightH	0.09
chr10_42645236	10	42645236	G	A	NPQasymptotelightH	0.06
chr10_42681388	10	42681388	C	T	NPQasymptotelightH	0.06
chr10_42690054	10	42690054	T	A	NPQasymptotelightH	0.06
chr10_42694521	10	42694521	C	T	NPQasymptotelightH	0.07
chr10_42695584	10	42695584	C	G	NPQasymptotelightH	0.07
chr10_42707017	10	42707017	C	G	NPQasymptotelightH	0.09
chr10_42708404	10	42708404	A	T	NPQasymptotelightH	0.09
chr10_42708626	10	42708626	C	T	NPQasymptotelightH	0.09
chr10_42710337	10	42710337	A	C	NPQasymptotelightH	0.09
chr10_42725466	10	42725466	G	A	NPQasymptotelightH	0.08
chr10_42727711	10	42727711	C	T	NPQasymptotelightH	0.05
chr10_42739920	10	42739920	C	T	NPQasymptotelightH	0.09
chr10_42743972	10	42743972	G	A	NPQasymptotelightH	0.09
chr10_42790704	10	42790704	C	T	NPQasymptotelightH	0.09
chr10_42791335	10	42791335	C	T	NPQasymptotelightH	0.09
chr10_42800921	10	42800921	G	GA	NPQasymptotelightH	0.09
chr10_42810921	10	42810921	G	A	NPQasymptotelightH	0.09
chr10_42812699	10	42812699	G	A	NPQasymptotelightH	0.08
chr10_42877551	10	42877551	G	A	NPQasymptotelightH	0.06
chr10_42884258	10	42884258	G	C	NPQasymptotelightH	0.06
chr10_42890166	10	42890166	G	A	NPQasymptotelightH	0.05
chr10_42910445	10	42910445	C	T	NPQasymptotelightH	0.09
chr10_42915450	10	42915450	T	A	NPQasymptotelightH	0.09
chr10_42917462	10	42917462	T	A	NPQasymptotelightH	0.09
chr10_42921775	10	42921775	G	GGATA	NPQasymptotelightH	0.09
chr10_42922403	10	42922403	C	T	NPQasymptotelightH	0.09
chr10_42926940	10	42926940	G	A	NPQasymptotelightH	0.01
chr10_42928836	10	42928836	G	A	NPQasymptotelightH	0.09
chr10_42929928	10	42929928	C	T	NPQasymptotelightH	0.09
chr10_42932594	10	42932594	C	T	NPQasymptotelightH	0.01
chr10_42936151	10	42936151	G	A	NPQasymptotelightH	0.09
chr10_42966935	10	42966935	C	T	NPQasymptotelightH	0.01
chr10_42968367	10	42968367	G	C	NPQasymptotelightH	0.09
chr10_42971472	10	42971472	G	A	NPQasymptotelightH	0.09
chr10_42978449	10	42978449	C	T	NPQasymptotelightH	0.09
chr10_42980830	10	42980830	G	A	NPQasymptotelightH	0.08
chr10_42989565	10	42989565	T	A	NPQasymptotelightH	0.08
chr10_42989642	10	42989642	T	C	NPQasymptotelightH	0.09
chr10_42993562	10	42993562	TAGATAGTTTCATATGGTGCTAAAATGACACACAGTTTATAATTATA	T	NPQasymptotelightH	0.09
chr10_43019591	10	43019591	C	T	NPQasymptotelightH	0.09
chr10_43022659	10	43022659	A	G	NPQasymptotelightH	0.09
chr10_43062310	10	43062310	G	T	NPQasymptotelightH	0.04
chr10_43088067	10	43088067	T	C	NPQasymptotelightH	0.09
chr10_43116618	10	43116618	C	T	NPQasymptotelightH	0.08
chr10_43124690	10	43124690	G	A	NPQasymptotelightH	0.09
chr10_43132287	10	43132287	G	C	NPQasymptotelightH	0.09
chr10_43142495	10	43142495	A	T	NPQasymptotelightH	0.07
chr10_43148455	10	43148455	G	A	NPQasymptotelightH	0.07
chr10_43150517	10	43150517	G	A	NPQasymptotelightH	0.07
chr10_43159932	10	43159932	C	T	NPQasymptotelightH	0.08
chr10_43162870	10	43162870	G	A	NPQasymptotelightH	0.07
chr10_43170195	10	43170195	G	A	NPQasymptotelightH	0.09
chr10_43173164	10	43173164	T	C	NPQasymptotelightH	0.09
chr10_43179758	10	43179758	T	A	NPQasymptotelightH	0.09
chr10_43189188	10	43189188	C	T	NPQasymptotelightH	0.09
chr10_43192160	10	43192160	G	A	NPQasymptotelightH	0.09
chr10_43195061	10	43195061	G	A	NPQasymptotelightH	0.09
chr10_43200042	10	43200042	C	T	NPQasymptotelightH	0.09
chr10_43207469	10	43207469	G	A	NPQasymptotelightH	0.09
chr10_43207508	10	43207508	G	A	NPQasymptotelightH	0.09
chr10_43212419	10	43212419	C	T	NPQasymptotelightH	0.07
chr10_43221019	10	43221019	G	T	NPQasymptotelightH	0.09
chr10_43234492	10	43234492	G	A	NPQasymptotelightH	0.06
chr10_43241677	10	43241677	C	T	NPQasymptotelightH	0.09
chr10_43244932	10	43244932	A	T	NPQasymptotelightH	0.09
chr10_43249730	10	43249730	C	T	NPQasymptotelightH	0.09
chr10_43249806	10	43249806	A	ACGCGGCGACGTGGTACTCC	NPQasymptotelightH	0.09
chr10_43250115	10	43250115	G	A	NPQasymptotelightH	0.08
chr10_43252911	10	43252911	C	T	NPQasymptotelightH	0.07
chr10_43259787	10	43259787	AT	A	NPQasymptotelightH	0.09
chr10_43269766	10	43269766	C	T	NPQasymptotelightH	0.05
chr10_43270636	10	43270636	G	A	NPQasymptotelightH	0.09
chr10_43273952	10	43273952	C	T	NPQasymptotelightH	0.08
chr10_43279517	10	43279517	G	A	NPQasymptotelightH	0.07
chr10_43283110	10	43283110	C	T	NPQasymptotelightH	0.05
chr10_43293957	10	43293957	G	A	NPQasymptotelightH	0.05
chr10_43298843	10	43298843	GC	G	NPQasymptotelightH	0.07
chr10_43299018	10	43299018	G	A	NPQasymptotelightH	0.06
chr10_43300262	10	43300262	G	A	NPQasymptotelightH	0.07
chr10_43300908	10	43300908	G	A	NPQasymptotelightH	0.08
chr10_43318181	10	43318181	G	A	NPQasymptotelightH	0.06
chr10_43320794	10	43320794	C	T	NPQasymptotelightH	0.06
chr10_43333627	10	43333627	C	T	NPQasymptotelightH	0.07
chr10_43370898	10	43370898	G	A	NPQasymptotelightH	0.09
chr10_43371831	10	43371831	G	A	NPQasymptotelightH	0.09
chr10_43387872	10	43387872	G	A	NPQasymptotelightH	0.06
chr10_43399545	10	43399545	G	A	NPQasymptotelightH	0.07
chr10_43423633	10	43423633	G	A	NPQasymptotelightH	0.06
chr10_43426159	10	43426159	T	A	NPQasymptotelightH	0.08
chr10_43429137	10	43429137	C	A	NPQasymptotelightH	0.08
chr10_43429782	10	43429782	C	T	NPQasymptotelightH	0.08
chr10_43434585	10	43434585	C	T	NPQasymptotelightH	0.05
chr10_43439201	10	43439201	C	T	NPQasymptotelightH	0.06
chr10_43443458	10	43443458	A	C	NPQasymptotelightH	0.05
chr10_43454491	10	43454491	C	T	NPQasymptotelightH	0.05
chr10_43483666	10	43483666	C	T	NPQasymptotelightH	0.07
chr10_43493877	10	43493877	T	C	NPQasymptotelightH	0.07
chr10_43535616	10	43535616	C	T	NPQasymptotelightH	0.08
chr10_43539178	10	43539178	C	A	NPQasymptotelightH	0.06
chr10_43570397	10	43570397	G	A	NPQasymptotelightH	0.09
chr10_43571486	10	43571486	C	T	NPQasymptotelightH	0.08
chr10_43572907	10	43572907	C	A	NPQasymptotelightH	0.09
chr10_43576123	10	43576123	C	T	NPQasymptotelightH	0.08
chr10_43581400	10	43581400	C	A	NPQasymptotelightH	0.08
chr10_43585586	10	43585586	C	A	NPQasymptotelightH	0.08
chr10_43621144	10	43621144	G	A	NPQasymptotelightH	0.06
chr10_43666125	10	43666125	G	A	NPQasymptotelightH	0.09
chr10_43696432	10	43696432	G	A	NPQasymptotelightH	0.09
chr10_43697944	10	43697944	A	G	NPQasymptotelightH	0.09
chr10_43701560	10	43701560	G	A	NPQasymptotelightH	0.09
chr10_43709462	10	43709462	C	T	NPQasymptotelightH	0.09
chr10_43733674	10	43733674	T	C	NPQasymptotelightH	0.09
chr10_43739757	10	43739757	G	A	NPQasymptotelightH	0.08
chr10_43740749	10	43740749	G	A	NPQasymptotelightH	0.09
chr10_43743403	10	43743403	G	A	NPQasymptotelightH	0.09
chr10_43752539	10	43752539	C	T	NPQasymptotelightH	0.09
chr10_43756242	10	43756242	C	A	NPQasymptotelightH	0.09
chr10_43768040	10	43768040	C	G	NPQasymptotelightH	0.09
chr10_43812652	10	43812652	G	A	NPQasymptotelightH	0.08
chr10_43844287	10	43844287	G	A	NPQasymptotelightH	0.07
chr10_43849327	10	43849327	G	A	NPQasymptotelightH	0.05
chr10_43854222	10	43854222	C	T	NPQasymptotelightH	0.07
chr10_43884804	10	43884804	G	A	NPQasymptotelightH	0.09
chr10_43899788	10	43899788	G	T	NPQasymptotelightH	0.09
chr10_43913120	10	43913120	A	G	NPQasymptotelightH	0.09
chr10_43918867	10	43918867	G	A	NPQasymptotelightH	0.04
chr10_43918868	10	43918868	C	T	NPQasymptotelightH	0.04
chr10_43919994	10	43919994	C	A	NPQasymptotelightH	0.01
chr10_43931914	10	43931914	G	A	NPQasymptotelightH	0.09
chr10_43958230	10	43958230	GC	G	NPQasymptotelightH	0.09
chr10_43958746	10	43958746	G	A	NPQasymptotelightH	0.09
chr10_43962905	10	43962905	C	T	NPQasymptotelightH	0.07
chr10_43971988	10	43971988	C	T	NPQasymptotelightH	0.09
chr10_43978034	10	43978034	C	T	NPQasymptotelightH	0.09
chr10_43980081	10	43980081	C	T	NPQasymptotelightH	0.09
chr10_43988835	10	43988835	C	G	NPQasymptotelightH	0.09
chr10_43992301	10	43992301	T	C	NPQasymptotelightH	0.09
chr10_43993686	10	43993686	C	T	NPQasymptotelightH	0.09
chr10_43997853	10	43997853	C	T	NPQasymptotelightH	0.09
chr10_44004016	10	44004016	G	A	NPQasymptotelightH	0.09
chr10_44020242	10	44020242	C	T	NPQasymptotelightH	0.09
chr10_44021647	10	44021647	A	G	NPQasymptotelightH	0.07
chr10_44024411	10	44024411	T	C	NPQasymptotelightH	0.04
chr10_44027433	10	44027433	G	A	NPQasymptotelightH	0.06
chr10_44028981	10	44028981	C	T	NPQasymptotelightH	0.05
chr10_44034383	10	44034383	C	T	NPQasymptotelightH	0.07
chr10_44037162	10	44037162	C	T	NPQasymptotelightH	0.09
chr10_44050564	10	44050564	T	C	NPQasymptotelightH	0.09
chr10_44055536	10	44055536	G	A	NPQasymptotelightH	0.09
chr10_44065549	10	44065549	C	T	NPQasymptotelightH	0.09
chr10_44091506	10	44091506	T	A	NPQasymptotelightH	0.09
chr10_44093886	10	44093886	AC	A	NPQasymptotelightH	0.09
chr10_44094600	10	44094600	G	A	NPQasymptotelightH	0.09
chr10_44097500	10	44097500	G	A	NPQasymptotelightH	0.07
chr10_44098709	10	44098709	G	A	NPQasymptotelightH	0.05
chr10_44101303	10	44101303	C	T	NPQasymptotelightH	0.09
chr10_44112340	10	44112340	G	A	NPQasymptotelightH	0.08
chr10_44119442	10	44119442	G	A	NPQasymptotelightH	0.09
chr10_44121033	10	44121033	G	A	NPQasymptotelightH	0.08
chr10_44126219	10	44126219	A	G	NPQasymptotelightH	0.06
chr10_44146834	10	44146834	G	A	NPQasymptotelightH	0.08
chr10_44150795	10	44150795	G	A	NPQasymptotelightH	0.09
chr10_44172541	10	44172541	G	A	NPQasymptotelightH	0.09
chr10_44172859	10	44172859	C	T	NPQasymptotelightH	0.08
chr10_44177790	10	44177790	C	T	NPQasymptotelightH	0.09
chr10_44187200	10	44187200	G	C	NPQasymptotelightH	0.08
chr10_44189038	10	44189038	T	A	NPQasymptotelightH	0.09
chr10_44190527	10	44190527	G	A	NPQasymptotelightH	0.07
chr10_44195148	10	44195148	C	A	NPQasymptotelightH	0.09
chr10_44195976	10	44195976	C	T	NPQasymptotelightH	0.09
chr10_44199760	10	44199760	C	T	NPQasymptotelightH	0.09
chr10_44201541	10	44201541	G	A	NPQasymptotelightH	0.09
chr10_44204004	10	44204004	C	T	NPQasymptotelightH	0.09
chr10_44208628	10	44208628	C	T	NPQasymptotelightH	0.08
chr10_44208992	10	44208992	A	T	NPQasymptotelightH	0.08
chr10_44210218	10	44210218	G	A	NPQasymptotelightH	0.08
chr10_44210901	10	44210901	C	T	NPQasymptotelightH	0.07
chr10_44218428	10	44218428	C	A	NPQasymptotelightH	0.08
chr10_44218712	10	44218712	T	C	NPQasymptotelightH	0.07
chr10_44223696	10	44223696	G	A	NPQasymptotelightH	0.08
chr10_44239498	10	44239498	C	T	NPQasymptotelightH	0.07
chr10_44250389	10	44250389	T	A	NPQasymptotelightH	0.08
chr10_44256002	10	44256002	G	A	NPQasymptotelightH	0.06
chr10_44260642	10	44260642	G	A	NPQasymptotelightH	0.08
chr10_44272659	10	44272659	G	A	NPQasymptotelightH	0.06
chr10_44273434	10	44273434	C	A	NPQasymptotelightH	0.09
chr10_44278702	10	44278702	T	C	NPQasymptotelightH	0.09
chr10_44281163	10	44281163	A	C	NPQasymptotelightH	0.08
chr10_44282379	10	44282379	G	A	NPQasymptotelightH	0.09
chr10_44289367	10	44289367	G	C	NPQasymptotelightH	0.09
chr10_44297451	10	44297451	AC	A	NPQasymptotelightH	0.09
chr10_44302211	10	44302211	G	A	NPQasymptotelightH	0.09
chr10_44307900	10	44307900	C	G	NPQasymptotelightH	0.09
chr10_44313548	10	44313548	C	T	NPQasymptotelightH	0.09
chr10_44322120	10	44322120	C	T	NPQasymptotelightH	0.08
chr10_44326424	10	44326424	G	A	NPQasymptotelightH	0.09
chr10_44326535	10	44326535	G	T	NPQasymptotelightH	0.09
chr10_44353097	10	44353097	G	A	NPQasymptotelightH	0.07
chr10_44357506	10	44357506	C	A	NPQasymptotelightH	0.07
chr10_44358308	10	44358308	C	T	NPQasymptotelightH	0.05
chr10_44358762	10	44358762	T	G	NPQasymptotelightH	0.07
chr10_44360754	10	44360754	CT	C	NPQasymptotelightH	0.05
chr10_44368666	10	44368666	G	A	NPQasymptotelightH	0.09
chr10_44368807	10	44368807	C	T	NPQasymptotelightH	0.09
chr10_44380913	10	44380913	G	T	NPQasymptotelightH	0.09
chr10_44383357	10	44383357	C	T	NPQasymptotelightH	0.09
chr10_44383879	10	44383879	C	T	NPQasymptotelightH	0.09
chr10_44384810	10	44384810	G	A	NPQasymptotelightH	0.07
chr10_44393021	10	44393021	G	A	NPQasymptotelightH	0.08
chr10_44393394	10	44393394	G	T	NPQasymptotelightH	0.06
chr10_44403821	10	44403821	T	C	NPQasymptotelightH	0.06
chr10_44414631	10	44414631	C	T	NPQasymptotelightH	0.08
chr10_44419108	10	44419108	C	T	NPQasymptotelightH	0.06
chr10_44431629	10	44431629	C	A	NPQasymptotelightH	0.09
chr10_44435909	10	44435909	G	A	NPQasymptotelightH	0.09
chr10_44439400	10	44439400	G	T	NPQasymptotelightH	0.09
chr10_44441619	10	44441619	C	T	NPQasymptotelightH	0.09
chr10_44441885	10	44441885	G	A	NPQasymptotelightH	0.09
chr10_44444241	10	44444241	G	A	NPQasymptotelightH	0.09
chr10_44445884	10	44445884	T	A	NPQasymptotelightH	0.09
chr10_44449948	10	44449948	A	T	NPQasymptotelightH	0.09
chr10_44451149	10	44451149	A	C	NPQasymptotelightH	0.09
chr10_44457817	10	44457817	G	A	NPQasymptotelightH	0.09
chr10_44457837	10	44457837	C	T	NPQasymptotelightH	0.09
chr10_44458480	10	44458480	G	A	NPQasymptotelightH	0.09
chr10_44461441	10	44461441	G	A	NPQasymptotelightH	0.09
chr10_44478582	10	44478582	C	T	NPQasymptotelightH	0.09
chr10_44494005	10	44494005	G	A	NPQasymptotelightH	0.09
chr10_44494009	10	44494009	G	A	NPQasymptotelightH	0.09
chr10_44505687	10	44505687	A	T	NPQasymptotelightH	0.06
chr10_44507305	10	44507305	T	A	NPQasymptotelightH	0.05
chr10_44510147	10	44510147	G	A	NPQasymptotelightH	0.06
chr10_44518610	10	44518610	G	A	NPQasymptotelightH	0.08
chr10_44519517	10	44519517	CTTGTA	C	NPQasymptotelightH	0.08
chr10_44522834	10	44522834	CA	C	NPQasymptotelightH	0.01
chr10_44524583	10	44524583	G	A	NPQasymptotelightH	0.09
chr10_44525415	10	44525415	C	T	NPQasymptotelightH	0.09
chr10_44529821	10	44529821	A	G	NPQasymptotelightH	0.08
chr10_44540800	10	44540800	G	A	NPQasymptotelightH	0.08
chr10_44540854	10	44540854	C	T	NPQasymptotelightH	0.08
chr10_44543624	10	44543624	C	T	NPQasymptotelightH	0.09
chr10_44549655	10	44549655	T	C	NPQasymptotelightH	0.09
chr10_44552063	10	44552063	C	T	NPQasymptotelightH	0.09
chr10_44553407	10	44553407	C	T	NPQasymptotelightH	0.09
chr10_44559397	10	44559397	C	A	NPQasymptotelightH	0.09
chr10_44561334	10	44561334	T	C	NPQasymptotelightH	0.09
chr10_44561375	10	44561375	C	T	NPQasymptotelightH	0.09
chr10_44562824	10	44562824	C	T	NPQasymptotelightH	0.09
chr10_44565583	10	44565583	G	A	NPQasymptotelightH	0.09
chr10_44570579	10	44570579	G	C	NPQasymptotelightH	0.09
chr10_44587926	10	44587926	G	A	NPQasymptotelightH	0.06
chr10_44589621	10	44589621	G	A	NPQasymptotelightH	0.06
chr10_44604458	10	44604458	G	A	NPQasymptotelightH	0.09
chr10_44605726	10	44605726	A	T	NPQasymptotelightH	0.09
chr10_44666641	10	44666641	C	T	NPQasymptotelightH	0.01
chr10_44709895	10	44709895	T	A	NPQasymptotelightH	0.09
chr10_44737671	10	44737671	G	A	NPQasymptotelightH	0.06
chr10_44742594	10	44742594	T	C	NPQasymptotelightH	0.07
chr10_44742598	10	44742598	G	A	NPQasymptotelightH	0.07
chr10_44751427	10	44751427	T	C	NPQasymptotelightH	0.09
chr10_44754316	10	44754316	A	G	NPQasymptotelightH	0.08
chr10_44754453	10	44754453	G	C	NPQasymptotelightH	0.08
chr10_44758416	10	44758416	G	A	NPQasymptotelightH	0.09
chr10_44763712	10	44763712	C	T	NPQasymptotelightH	0.09
chr10_44811807	10	44811807	T	C	NPQasymptotelightH	0.09
chr10_44813820	10	44813820	A	G	NPQasymptotelightH	0.09
chr10_44821515	10	44821515	C	T	NPQasymptotelightH	0.05
chr10_44875481	10	44875481	G	A	NPQasymptotelightH	0.08
chr10_44891203	10	44891203	G	A	NPQasymptotelightH	0.08
chr10_44906679	10	44906679	C	T	NPQasymptotelightH	0.07
chr10_44948780	10	44948780	C	T	NPQasymptotelightH	0.08
chr10_44979556	10	44979556	T	A	NPQasymptotelightH	0.09
chr10_44979675	10	44979675	A	G	NPQasymptotelightH	0.09
chr10_44979792	10	44979792	A	G	NPQasymptotelightH	0.09
chr10_44979793	10	44979793	TC	T	NPQasymptotelightH	0.09
chr10_44980986	10	44980986	T	A	NPQasymptotelightH	0.09
chr10_45013302	10	45013302	G	A	NPQasymptotelightH	0.07
chr10_45039475	10	45039475	C	T	NPQasymptotelightH	0.09
chr10_45045607	10	45045607	C	T	NPQasymptotelightH	0.09
chr10_45049636	10	45049636	G	T	NPQasymptotelightH	0.09
chr10_45066915	10	45066915	C	T	NPQasymptotelightH	0.09
chr10_45067059	10	45067059	T	C	NPQasymptotelightH	0.09
chr10_45067348	10	45067348	T	C	NPQasymptotelightH	0.09
chr10_45130702	10	45130702	T	C	NPQasymptotelightH	0.08
chr10_45166536	10	45166536	G	A	NPQasymptotelightH	0.08
chr10_45172603	10	45172603	TG	T	NPQasymptotelightH	0.08
chr10_45186287	10	45186287	C	T	NPQasymptotelightH	0.07
chr10_45208782	10	45208782	TC	T	NPQasymptotelightH	0.09
chr10_45212219	10	45212219	C	T	NPQasymptotelightH	0.08
chr10_45227878	10	45227878	C	T	NPQasymptotelightH	0.09
chr10_45250882	10	45250882	A	G	NPQasymptotelightH	0.08
chr10_45261531	10	45261531	G	A	NPQasymptotelightH	0.08
chr10_45295548	10	45295548	G	A	NPQasymptotelightH	0.07
chr10_45320111	10	45320111	G	A	NPQasymptotelightH	0.09
chr10_45328723	10	45328723	G	A	NPQasymptotelightH	0.09
chr10_45328787	10	45328787	T	A	NPQasymptotelightH	0.09
chr10_45328886	10	45328886	G	A	NPQasymptotelightH	0.09
chr10_45355646	10	45355646	C	T	NPQasymptotelightH	0.09
chr10_45370061	10	45370061	C	T	NPQasymptotelightH	0.07
chr10_45370423	10	45370423	C	T	NPQasymptotelightH	0.07
chr10_45398243	10	45398243	G	A	NPQasymptotelightH	0.08
chr10_45400056	10	45400056	C	T	NPQasymptotelightH	0.07
chr10_45452267	10	45452267	C	T	NPQasymptotelightH	0.09
chr10_45479902	10	45479902	G	A	NPQasymptotelightH	0.08
chr10_45481161	10	45481161	C	T	NPQasymptotelightH	0.08
chr10_45526530	10	45526530	C	T	NPQasymptotelightH	0.09
chr10_45526829	10	45526829	G	A	NPQasymptotelightH	0.08
chr10_45539255	10	45539255	G	A	NPQasymptotelightH	0.01
chr10_45543017	10	45543017	T	G	NPQasymptotelightH	0.07
chr10_45544735	10	45544735	C	T	NPQasymptotelightH	0.07
chr10_45546101	10	45546101	A	T	NPQasymptotelightH	0.07
chr10_45554827	10	45554827	A	C	NPQasymptotelightH	0.05
chr10_45596673	10	45596673	C	T	NPQasymptotelightH	0.01
chr10_45606635	10	45606635	G	A	NPQasymptotelightH	0.09
chr10_45606887	10	45606887	G	A	NPQasymptotelightH	0.09
chr10_45610136	10	45610136	G	C	NPQasymptotelightH	0.09
chr10_45675331	10	45675331	C	T	NPQasymptotelightH	0.09
chr10_45677368	10	45677368	G	A	NPQasymptotelightH	0.08
chr10_45688490	10	45688490	AG	A	NPQasymptotelightH	0.06
chr10_45690989	10	45690989	C	T	NPQasymptotelightH	0.07
chr10_45694663	10	45694663	G	A	NPQasymptotelightH	0.09
chr10_45727267	10	45727267	G	C	NPQasymptotelightH	0.07
chr10_45729400	10	45729400	C	T	NPQasymptotelightH	0.07
chr10_45730831	10	45730831	G	T	NPQasymptotelightH	0.08
chr10_45731157	10	45731157	G	A	NPQasymptotelightH	0.08
chr10_45732681	10	45732681	T	G	NPQasymptotelightH	0.05
chr10_45733350	10	45733350	G	T	NPQasymptotelightH	0.06
chr10_45739494	10	45739494	G	A	NPQasymptotelightH	0.06
chr10_45740461	10	45740461	C	T	NPQasymptotelightH	0.07
chr10_45741205	10	45741205	G	A	NPQasymptotelightH	0.07
chr10_45742968	10	45742968	G	A	NPQasymptotelightH	0.08
chr10_45745112	10	45745112	G	A	NPQasymptotelightH	0.08
chr10_45751001	10	45751001	G	A	NPQasymptotelightH	0.07
chr10_45761104	10	45761104	C	T	NPQasymptotelightH	0.07
chr10_45778675	10	45778675	G	A	NPQasymptotelightH	0.08
chr10_45785007	10	45785007	G	T	NPQasymptotelightH	0.06
chr10_45801695	10	45801695	G	C	NPQasymptotelightH	0.08
chr10_45803934	10	45803934	C	T	NPQasymptotelightH	0.06
chr10_45804203	10	45804203	C	T	NPQasymptotelightH	0.08
chr10_45804411	10	45804411	G	A	NPQasymptotelightH	0.08
chr10_45805980	10	45805980	G	A	NPQasymptotelightH	0.09
chr10_45807491	10	45807491	T	C	NPQasymptotelightH	0.09
chr10_45821023	10	45821023	G	A	NPQasymptotelightH	0.09
chr10_45829387	10	45829387	C	T	NPQasymptotelightH	0.06
chr10_45833207	10	45833207	C	G	NPQasymptotelightH	0.09
chr10_45836794	10	45836794	G	A	NPQasymptotelightH	0.09
chr10_45836809	10	45836809	C	T	NPQasymptotelightH	0.09
chr10_45849806	10	45849806	C	T	NPQasymptotelightH	0.09
chr10_45850602	10	45850602	TC	T	NPQasymptotelightH	0.09
chr10_45858149	10	45858149	C	T	NPQasymptotelightH	0.09
chr10_45858331	10	45858331	T	A	NPQasymptotelightH	0.06
chr10_45858351	10	45858351	G	A	NPQasymptotelightH	0.08
chr10_45868621	10	45868621	A	T	NPQasymptotelightH	0.09
chr10_45911573	10	45911573	G	A	NPQasymptotelightH	0.09
chr10_45911720	10	45911720	G	T	NPQasymptotelightH	0.09
chr10_45917738	10	45917738	C	T	NPQasymptotelightH	0.08
chr10_45919780	10	45919780	T	C	NPQasymptotelightH	0.08
chr10_45920454	10	45920454	C	T	NPQasymptotelightH	0.06
chr10_45926027	10	45926027	A	T	NPQasymptotelightH	0.08
chr10_45927685	10	45927685	C	T	NPQasymptotelightH	0.08
chr10_45974377	10	45974377	A	T	NPQasymptotelightH	0.09
chr10_45975229	10	45975229	G	A	NPQasymptotelightH	0.09
chr10_45985396	10	45985396	CCCT	C	NPQasymptotelightH	0.09
chr10_45987578	10	45987578	C	T	NPQasymptotelightH	0.09
chr10_45989873	10	45989873	C	T	NPQasymptotelightH	0.09
chr10_45999237	10	45999237	G	A	NPQasymptotelightH	0.08
chr10_46000377	10	46000377	C	T	NPQasymptotelightH	0.07
chr10_46010582	10	46010582	C	T	NPQasymptotelightH	0.09
chr10_46011855	10	46011855	G	A	NPQasymptotelightH	0.09
chr10_46052102	10	46052102	G	A	NPQasymptotelightH	0.09
chr10_46058204	10	46058204	G	C	NPQasymptotelightH	0.09
chr10_46062927	10	46062927	C	T	NPQasymptotelightH	0.06
chr10_46077600	10	46077600	G	A	NPQasymptotelightH	0.06
chr10_46084722	10	46084722	C	T	NPQasymptotelightH	0.09
chr10_46086186	10	46086186	C	T	NPQasymptotelightH	0.01
chr10_46087258	10	46087258	G	A	NPQasymptotelightH	0.08
chr10_46088687	10	46088687	G	A	NPQasymptotelightH	0.09
chr10_46108330	10	46108330	C	T	NPQasymptotelightH	0.08
chr10_46110671	10	46110671	C	T	NPQasymptotelightH	0.08
chr10_46132147	10	46132147	G	A	NPQasymptotelightH	0.07
chr10_46133568	10	46133568	C	T	NPQasymptotelightH	0.07
chr10_46149517	10	46149517	C	T	NPQasymptotelightH	0.07
chr10_46165780	10	46165780	C	T	NPQasymptotelightH	0.08
chr10_46170497	10	46170497	C	A	NPQasymptotelightH	0.07
chr10_46172038	10	46172038	C	T	NPQasymptotelightH	0.07
chr10_46175574	10	46175574	T	C	NPQasymptotelightH	0.07
chr10_46175744	10	46175744	C	G	NPQasymptotelightH	0.07
chr10_46179027	10	46179027	C	T	NPQasymptotelightH	0.07
chr10_46182358	10	46182358	T	C	NPQasymptotelightH	0.09
chr10_46185907	10	46185907	A	T	NPQasymptotelightH	0.09
chr10_46185940	10	46185940	C	T	NPQasymptotelightH	0.09
chr10_46186042	10	46186042	C	T	NPQasymptotelightH	0.09
chr10_46187886	10	46187886	C	T	NPQasymptotelightH	0.09
chr10_46187990	10	46187990	C	T	NPQasymptotelightH	0.09
chr10_46191172	10	46191172	G	A	NPQasymptotelightH	0.09
chr10_46196716	10	46196716	C	T	NPQasymptotelightH	0.09
chr10_46211579	10	46211579	G	A	NPQasymptotelightH	0.07
chr10_46214053	10	46214053	A	T	NPQasymptotelightH	0.09
chr10_46221240	10	46221240	A	G	NPQasymptotelightH	0.09
chr10_46224798	10	46224798	G	A	NPQasymptotelightH	0.09
chr10_46225116	10	46225116	T	G	NPQasymptotelightH	0.09
chr10_46228629	10	46228629	G	A	NPQasymptotelightH	0.09
chr10_46232089	10	46232089	G	A	NPQasymptotelightH	0.08
chr10_46240187	10	46240187	CT	C	NPQasymptotelightH	0.08
chr10_46247214	10	46247214	C	T	NPQasymptotelightH	0.06
chr10_46256757	10	46256757	A	T	NPQasymptotelightH	0.07
chr10_46257494	10	46257494	A	G	NPQasymptotelightH	0.05
chr10_46258295	10	46258295	C	G	NPQasymptotelightH	0.07
chr10_46291170	10	46291170	G	A	NPQasymptotelightH	0.06
chr10_46311562	10	46311562	G	A	NPQasymptotelightH	0.08
chr10_46311652	10	46311652	G	C	NPQasymptotelightH	0.07
chr10_46311871	10	46311871	G	A	NPQasymptotelightH	0.07
chr10_46321231	10	46321231	G	A	NPQasymptotelightH	0.08
chr10_46322416	10	46322416	C	A	NPQasymptotelightH	0.08
chr10_46322799	10	46322799	G	A	NPQasymptotelightH	0.09
chr10_46335524	10	46335524	G	A	NPQasymptotelightH	0.05
chr10_46381833	10	46381833	G	A	NPQasymptotelightH	0.06
chr10_46385508	10	46385508	G	T	NPQasymptotelightH	0.08
chr10_46419880	10	46419880	G	A	NPQasymptotelightH	0.09
chr10_46422705	10	46422705	C	A	NPQasymptotelightH	0.08
chr10_46436133	10	46436133	C	T	NPQasymptotelightH	0.07
chr10_46436939	10	46436939	C	T	NPQasymptotelightH	0.06
chr10_46447699	10	46447699	C	T	NPQasymptotelightH	0.09
chr10_46448741	10	46448741	G	A	NPQasymptotelightH	0.08
chr10_46449692	10	46449692	C	T	NPQasymptotelightH	0.09
chr10_46456030	10	46456030	G	A	NPQasymptotelightH	0.09
chr10_46484439	10	46484439	G	A	NPQasymptotelightH	0.08
chr10_46489004	10	46489004	C	T	NPQasymptotelightH	0.08
chr10_46489007	10	46489007	C	T	NPQasymptotelightH	0.08
chr10_46489330	10	46489330	G	A	NPQasymptotelightH	0.01
chr10_46491360	10	46491360	T	G	NPQasymptotelightH	0.08
chr10_46492751	10	46492751	A	T	NPQasymptotelightH	0.09
chr10_46493743	10	46493743	T	A	NPQasymptotelightH	0.09
chr10_46495103	10	46495103	A	T	NPQasymptotelightH	0.09
chr10_46496338	10	46496338	T	G	NPQasymptotelightH	0.08
chr10_46498582	10	46498582	G	A	NPQasymptotelightH	0.08
chr10_46498843	10	46498843	G	A	NPQasymptotelightH	0.08
chr10_46500208	10	46500208	G	T	NPQasymptotelightH	0.07
chr10_46505520	10	46505520	G	A	NPQasymptotelightH	0.08
chr10_46505634	10	46505634	G	C	NPQasymptotelightH	0.08
chr10_46508395	10	46508395	G	T	NPQasymptotelightH	0.06
chr10_46519932	10	46519932	C	T	NPQasymptotelightH	0.06
chr10_46520172	10	46520172	G	C	NPQasymptotelightH	0.06
chr10_46525677	10	46525677	C	T	NPQasymptotelightH	0.07
chr10_46563530	10	46563530	C	T	NPQasymptotelightH	0.07
chr10_46568909	10	46568909	G	A	NPQasymptotelightH	0.06
chr10_46570137	10	46570137	C	A	NPQasymptotelightH	0.08
chr10_46572297	10	46572297	A	G	NPQasymptotelightH	0.08
chr10_46580118	10	46580118	C	G	NPQasymptotelightH	0.06
chr10_46580257	10	46580257	G	A	NPQasymptotelightH	0.08
chr10_46620109	10	46620109	T	C	NPQasymptotelightH	0.07
chr10_46631545	10	46631545	C	T	NPQasymptotelightH	0.06
chr10_46635218	10	46635218	G	A	NPQasymptotelightH	0.08
chr10_46635251	10	46635251	G	T	NPQasymptotelightH	0.08
chr10_46636889	10	46636889	G	A	NPQasymptotelightH	0.06
chr10_46641216	10	46641216	G	A	NPQasymptotelightH	0.08
chr10_46646989	10	46646989	G	A	NPQasymptotelightH	0.09
chr10_46657502	10	46657502	G	A	NPQasymptotelightH	0.09
chr10_46657634	10	46657634	C	G	NPQasymptotelightH	0.09
chr10_46659195	10	46659195	T	A	NPQasymptotelightH	0.09
chr10_46659367	10	46659367	G	A	NPQasymptotelightH	0.09
chr10_46659766	10	46659766	G	T	NPQasymptotelightH	0.09
chr10_46660009	10	46660009	T	A	NPQasymptotelightH	0.09
chr10_46673766	10	46673766	A	T	NPQasymptotelightH	0.07
chr10_46673927	10	46673927	G	A	NPQasymptotelightH	0.04
chr10_46677424	10	46677424	T	A	NPQasymptotelightH	0.09
chr10_46681471	10	46681471	CT	C	NPQasymptotelightH	0.09
chr10_46702008	10	46702008	C	G	NPQasymptotelightH	0.06
chr10_46710043	10	46710043	C	T	NPQasymptotelightH	0.09
chr10_46750150	10	46750150	C	T	NPQasymptotelightH	0.09
chr10_46751127	10	46751127	G	A	NPQasymptotelightH	0.09
chr10_46751154	10	46751154	A	C	NPQasymptotelightH	0.09
chr10_46751156	10	46751156	C	T	NPQasymptotelightH	0.09
chr10_46751158	10	46751158	T	G	NPQasymptotelightH	0.09
chr10_46751167	10	46751167	CAGG	C	NPQasymptotelightH	0.09
chr10_46753680	10	46753680	C	T	NPQasymptotelightH	0.09
chr10_46754996	10	46754996	G	A	NPQasymptotelightH	0.09
chr10_46756458	10	46756458	G	A	NPQasymptotelightH	0.09
chr10_46759104	10	46759104	G	A	NPQasymptotelightH	0.09
chr10_46761913	10	46761913	C	G	NPQasymptotelightH	0.08
chr10_46768192	10	46768192	G	A	NPQasymptotelightH	0.08
chr10_46772819	10	46772819	C	T	NPQasymptotelightH	0.06
chr10_46808427	10	46808427	G	A	NPQasymptotelightH	0.07
chr10_46809429	10	46809429	A	C	NPQasymptotelightH	0.09
chr10_46812155	10	46812155	G	A	NPQasymptotelightH	0.09
chr10_46813939	10	46813939	G	A	NPQasymptotelightH	0.09
chr10_46815057	10	46815057	G	A	NPQasymptotelightH	0.09
chr10_46817100	10	46817100	G	A	NPQasymptotelightH	0.09
chr10_46817836	10	46817836	T	C	NPQasymptotelightH	0.09
chr10_46817892	10	46817892	A	G	NPQasymptotelightH	0.09
chr10_46818393	10	46818393	G	A	NPQasymptotelightH	0.09
chr10_46818469	10	46818469	G	T	NPQasymptotelightH	0.09
chr10_46818544	10	46818544	C	T	NPQasymptotelightH	0.08
chr10_46834356	10	46834356	G	A	NPQasymptotelightH	0.08
chr10_46892629	10	46892629	G	A	NPQasymptotelightH	0.07
chr10_46899677	10	46899677	G	C	NPQasymptotelightH	0.07
chr10_46902647	10	46902647	C	T	NPQasymptotelightH	0.07
chr10_46904826	10	46904826	C	T	NPQasymptotelightH	0.07
chr10_46907216	10	46907216	A	T	NPQasymptotelightH	0.07
chr10_46946678	10	46946678	T	G	NPQasymptotelightH	0.08
chr10_46950883	10	46950883	C	A	NPQasymptotelightH	0.06
chr10_46958818	10	46958818	C	T	NPQasymptotelightH	0.08
chr10_46959976	10	46959976	A	G	NPQasymptotelightH	0.05
chr10_47004505	10	47004505	T	C	NPQasymptotelightH	0.08
chr10_47009731	10	47009731	C	G	NPQasymptotelightH	0.09
chr10_47026240	10	47026240	T	G	NPQasymptotelightH	0.09
chr10_47035363	10	47035363	C	T	NPQasymptotelightH	0.07
chr10_47088441	10	47088441	G	T	NPQasymptotelightH	0.07
chr10_47090269	10	47090269	C	T	NPQasymptotelightH	0.08
chr10_47092007	10	47092007	C	T	NPQasymptotelightH	0.08
chr10_47092191	10	47092191	G	C	NPQasymptotelightH	0.08
chr10_47094956	10	47094956	G	A	NPQasymptotelightH	0.08
chr10_47095381	10	47095381	G	A	NPQasymptotelightH	0.07
chr10_47098481	10	47098481	C	T	NPQasymptotelightH	0.08
chr10_47185694	10	47185694	TC	T	NPQasymptotelightH	0.07
chr10_47189293	10	47189293	T	A	NPQasymptotelightH	0.09
chr10_47192933	10	47192933	A	T	NPQasymptotelightH	0.07
chr10_47235200	10	47235200	G	GGCTATCCACGAGATCATCCTTT	NPQasymptotelightH	0.09
chr10_47246004	10	47246004	G	T	NPQasymptotelightH	0.08
chr10_47255067	10	47255067	C	T	NPQasymptotelightH	0.09
chr10_47295995	10	47295995	G	A	NPQasymptotelightH	0.09
chr10_47329541	10	47329541	G	A	NPQasymptotelightH	0.09
chr10_47333962	10	47333962	G	A	NPQasymptotelightH	0.06
chr10_47339840	10	47339840	C	T	NPQasymptotelightH	0.09
chr10_47350793	10	47350793	C	T	NPQasymptotelightH	0.06
chr10_47355627	10	47355627	C	T	NPQasymptotelightH	0.09
chr10_47355659	10	47355659	G	A	NPQasymptotelightH	0.09
chr10_47356423	10	47356423	G	A	NPQasymptotelightH	0.09
chr10_47367886	10	47367886	T	C	NPQasymptotelightH	0.09
chr10_47370640	10	47370640	C	T	NPQasymptotelightH	0.09
chr10_47372905	10	47372905	G	A	NPQasymptotelightH	0.09
chr10_47372985	10	47372985	T	A	NPQasymptotelightH	0.09
chr10_47393831	10	47393831	C	T	NPQasymptotelightH	0.07
chr10_47394959	10	47394959	G	A	NPQasymptotelightH	0.04
chr10_47410017	10	47410017	G	A	NPQasymptotelightH	0.09
chr10_47412520	10	47412520	G	A	NPQasymptotelightH	0.08
chr10_47448434	10	47448434	G	A	NPQasymptotelightH	0.07
chr10_47567727	10	47567727	G	A	NPQasymptotelightH	0.05
chr10_47569105	10	47569105	G	A	NPQasymptotelightH	0.06
chr10_47573816	10	47573816	G	A	NPQasymptotelightH	0.06
chr10_47574863	10	47574863	C	T	NPQasymptotelightH	0.06
chr10_47575996	10	47575996	C	T	NPQasymptotelightH	0.06
chr10_47585440	10	47585440	C	T	NPQasymptotelightH	0.06
chr10_47588657	10	47588657	C	A	NPQasymptotelightH	0.06
chr10_47600296	10	47600296	C	T	NPQasymptotelightH	0.09
chr10_47606033	10	47606033	C	T	NPQasymptotelightH	0.07
chr10_47612862	10	47612862	C	T	NPQasymptotelightH	0.03
chr10_47627759	10	47627759	G	A	NPQasymptotelightH	0.09
chr10_47635503	10	47635503	C	A	NPQasymptotelightH	0.09
chr10_47635765	10	47635765	C	T	NPQasymptotelightH	0.07
chr10_47648553	10	47648553	C	T	NPQasymptotelightH	0.09
chr10_47678022	10	47678022	C	T	NPQasymptotelightH	0.08
chr10_47711621	10	47711621	A	G	NPQasymptotelightH	0.09
chr10_47716795	10	47716795	G	A	NPQasymptotelightH	0.09
chr10_47717028	10	47717028	G	A	NPQasymptotelightH	0.09
chr10_47717568	10	47717568	G	A	NPQasymptotelightH	0.09
chr10_47725606	10	47725606	AT	A	NPQasymptotelightH	0.09
chr10_47736463	10	47736463	C	T	NPQasymptotelightH	0.08
chr10_47746395	10	47746395	G	A	NPQasymptotelightH	0.09
chr10_47753308	10	47753308	G	A	NPQasymptotelightH	0.09
chr10_47760688	10	47760688	C	T	NPQasymptotelightH	0.09
chr10_47765173	10	47765173	G	A	NPQasymptotelightH	0.09
chr10_47773070	10	47773070	G	A	NPQasymptotelightH	0.09
chr10_47774291	10	47774291	G	A	NPQasymptotelightH	0.09
chr10_47775113	10	47775113	T	C	NPQasymptotelightH	0.09
chr10_47777253	10	47777253	T	A	NPQasymptotelightH	0.09
chr10_47780282	10	47780282	T	C	NPQasymptotelightH	0.09
chr10_47793575	10	47793575	C	T	NPQasymptotelightH	0.09
chr10_47793637	10	47793637	G	T	NPQasymptotelightH	0.09
chr10_47800915	10	47800915	C	T	NPQasymptotelightH	0.09
chr10_47803829	10	47803829	G	A	NPQasymptotelightH	0.09
chr10_47807808	10	47807808	G	A	NPQasymptotelightH	0.09
chr10_47808934	10	47808934	T	A	NPQasymptotelightH	0.09
chr10_47826535	10	47826535	C	T	NPQasymptotelightH	0.09
chr10_47830437	10	47830437	C	G	NPQasymptotelightH	0.09
chr10_47832244	10	47832244	G	A	NPQasymptotelightH	0.09
chr10_47859588	10	47859588	G	A	NPQasymptotelightH	0.09
chr10_47864233	10	47864233	T	A	NPQasymptotelightH	0.09
chr10_47871892	10	47871892	G	A	NPQasymptotelightH	0.09
chr10_47873815	10	47873815	G	A	NPQasymptotelightH	0.09
chr10_47884056	10	47884056	C	T	NPQasymptotelightH	0.09
chr10_47901784	10	47901784	G	A	NPQasymptotelightH	0.04
chr10_47905510	10	47905510	G	A	NPQasymptotelightH	0.06
chr10_47910913	10	47910913	C	T	NPQasymptotelightH	0.08
chr10_47911976	10	47911976	G	A	NPQasymptotelightH	0.07
chr10_47915838	10	47915838	C	T	NPQasymptotelightH	0.09
chr10_47915983	10	47915983	C	T	NPQasymptotelightH	0.09
chr10_47916267	10	47916267	C	T	NPQasymptotelightH	0.09
chr10_47918179	10	47918179	C	T	NPQasymptotelightH	0.09
chr10_47919032	10	47919032	T	G	NPQasymptotelightH	0.09
chr10_47923186	10	47923186	C	T	NPQasymptotelightH	0.09
chr10_47926333	10	47926333	C	T	NPQasymptotelightH	0.09
chr10_47929410	10	47929410	G	A	NPQasymptotelightH	0.09
chr10_47943076	10	47943076	G	A	NPQasymptotelightH	0.01
chr10_47944642	10	47944642	T	C	NPQasymptotelightH	0.09
chr10_47944807	10	47944807	T	C	NPQasymptotelightH	0.09
chr10_47945459	10	47945459	G	C	NPQasymptotelightH	0.09
chr10_47979163	10	47979163	G	A	NPQasymptotelightH	0.09
chr10_47985973	10	47985973	C	A	NPQasymptotelightH	0.06
chr10_48033179	10	48033179	A	G	NPQasymptotelightH	0.09
chr10_48040089	10	48040089	T	C	NPQasymptotelightH	0.09
chr10_48057901	10	48057901	C	T	NPQasymptotelightH	0.09
chr10_48067177	10	48067177	C	T	NPQasymptotelightH	0.09
chr10_48072609	10	48072609	G	A	NPQasymptotelightH	0.09
chr10_48091498	10	48091498	G	A	NPQasymptotelightH	0.09
chr10_48101114	10	48101114	C	T	NPQasymptotelightH	0.07
chr10_48107079	10	48107079	C	T	NPQasymptotelightH	0.09
chr10_48115675	10	48115675	TA	T	NPQasymptotelightH	0.09
chr10_48116387	10	48116387	AG	A	NPQasymptotelightH	0.09
chr10_48148755	10	48148755	C	T	NPQasymptotelightH	0.09
chr10_48154672	10	48154672	C	T	NPQasymptotelightH	0.09
chr10_48156277	10	48156277	G	T	NPQasymptotelightH	0.09
chr10_48165355	10	48165355	C	T	NPQasymptotelightH	0.09
chr10_48171567	10	48171567	C	A	NPQasymptotelightH	0.09
chr10_48179647	10	48179647	AC	A	NPQasymptotelightH	0.08
chr10_48180567	10	48180567	A	T	NPQasymptotelightH	0.09
chr10_48180725	10	48180725	A	G	NPQasymptotelightH	0.09
chr10_48182549	10	48182549	C	T	NPQasymptotelightH	0.09
chr10_48188964	10	48188964	C	T	NPQasymptotelightH	0.07
chr10_48200209	10	48200209	G	T	NPQasymptotelightH	0.07
chr10_48204822	10	48204822	G	A	NPQasymptotelightH	0.09
chr10_48205123	10	48205123	C	T	NPQasymptotelightH	0.09
chr10_48216342	10	48216342	C	T	NPQasymptotelightH	0.09
chr10_48231339	10	48231339	G	A	NPQasymptotelightH	0.09
chr10_48242681	10	48242681	C	T	NPQasymptotelightH	0.08
chr10_48243422	10	48243422	G	A	NPQasymptotelightH	0.09
chr10_48245348	10	48245348	G	A	NPQasymptotelightH	0.09
chr10_48247683	10	48247683	T	A	NPQasymptotelightH	0.09
chr10_48256175	10	48256175	G	A	NPQasymptotelightH	0.07
chr10_48257617	10	48257617	G	A	NPQasymptotelightH	0.09
chr10_48261520	10	48261520	T	C	NPQasymptotelightH	0.09
chr10_48266035	10	48266035	T	A	NPQasymptotelightH	0.09
chr10_48268356	10	48268356	T	C	NPQasymptotelightH	0.09
chr10_48271793	10	48271793	T	A	NPQasymptotelightH	0.09
chr10_48273622	10	48273622	C	A	NPQasymptotelightH	0.09
chr10_48281419	10	48281419	G	A	NPQasymptotelightH	0.07
chr10_48290649	10	48290649	G	A	NPQasymptotelightH	0.09
chr10_48300827	10	48300827	C	T	NPQasymptotelightH	0.09
chr10_48304435	10	48304435	C	T	NPQasymptotelightH	0.09
chr10_48306637	10	48306637	G	A	NPQasymptotelightH	0.09
chr10_48309398	10	48309398	G	A	NPQasymptotelightH	0.09
chr10_48324838	10	48324838	G	T	NPQasymptotelightH	0.09
chr10_48330690	10	48330690	G	A	NPQasymptotelightH	0.09
chr10_48332266	10	48332266	C	T	NPQasymptotelightH	0.09
chr10_48340480	10	48340480	C	T	NPQasymptotelightH	0.08
chr10_48342676	10	48342676	C	T	NPQasymptotelightH	0.08
chr10_48349824	10	48349824	G	A	NPQasymptotelightH	0.09
chr10_48351960	10	48351960	GGAA	G	NPQasymptotelightH	0.09
chr10_48379558	10	48379558	G	A	NPQasymptotelightH	0.09
chr10_48383306	10	48383306	T	C	NPQasymptotelightH	0.09
chr10_48386841	10	48386841	C	A	NPQasymptotelightH	0.09
chr10_48397838	10	48397838	G	A	NPQasymptotelightH	0.09
chr10_48411921	10	48411921	C	T	NPQasymptotelightH	0.06
chr10_48419814	10	48419814	C	T	NPQasymptotelightH	0.06
chr10_48447905	10	48447905	G	A	NPQasymptotelightH	0.06
chr10_48453071	10	48453071	C	T	NPQasymptotelightH	0.09
chr10_48453073	10	48453073	C	T	NPQasymptotelightH	0.09
chr10_48467897	10	48467897	G	A	NPQasymptotelightH	0.09
chr10_48477144	10	48477144	G	A	NPQasymptotelightH	0.06
chr10_48484459	10	48484459	G	A	NPQasymptotelightH	0.09
chr10_48490196	10	48490196	G	T	NPQasymptotelightH	0.09
chr10_48498351	10	48498351	C	T	NPQasymptotelightH	0.08
chr10_48502875	10	48502875	G	A	NPQasymptotelightH	0.08
chr10_48527830	10	48527830	C	T	NPQasymptotelightH	0.01
chr10_48552656	10	48552656	C	T	NPQasymptotelightH	0.09
chr10_48565648	10	48565648	T	G	NPQasymptotelightH	0.07
chr10_48595201	10	48595201	C	T	NPQasymptotelightH	0.06
chr10_48596563	10	48596563	G	A	NPQasymptotelightH	0.09
chr10_48606141	10	48606141	C	T	NPQasymptotelightH	0.07
chr10_48606581	10	48606581	C	T	NPQasymptotelightH	0.04
chr10_48624460	10	48624460	G	A	NPQasymptotelightH	0.09
chr10_48624704	10	48624704	C	T	NPQasymptotelightH	0.09
chr10_48627678	10	48627678	C	T	NPQasymptotelightH	0.09
chr10_48628356	10	48628356	C	T	NPQasymptotelightH	0.09
chr10_48636573	10	48636573	C	T	NPQasymptotelightH	0.09
chr10_48636574	10	48636574	A	C	NPQasymptotelightH	0.09
chr10_48644563	10	48644563	C	T	NPQasymptotelightH	0.09
chr10_48653455	10	48653455	C	T	NPQasymptotelightH	0.08
chr10_48656302	10	48656302	G	A	NPQasymptotelightH	0.08
chr10_48665683	10	48665683	A	G	NPQasymptotelightH	0.09
chr10_48680549	10	48680549	G	A	NPQasymptotelightH	0.09
chr10_48685070	10	48685070	G	A	NPQasymptotelightH	0.07
chr10_48690277	10	48690277	C	T	NPQasymptotelightH	0.06
chr10_48712680	10	48712680	C	A	NPQasymptotelightH	0.06
chr10_48719856	10	48719856	T	A	NPQasymptotelightH	0.09
chr10_48721782	10	48721782	T	C	NPQasymptotelightH	0.09
chr10_48728162	10	48728162	T	A	NPQasymptotelightH	0.09
chr10_48735192	10	48735192	C	T	NPQasymptotelightH	0.07
chr10_48735790	10	48735790	C	A	NPQasymptotelightH	0.08
chr10_48749787	10	48749787	G	A	NPQasymptotelightH	0.09
chr10_48753272	10	48753272	C	T	NPQasymptotelightH	0.09
chr10_48759345	10	48759345	C	T	NPQasymptotelightH	0.09
chr10_48761156	10	48761156	T	A	NPQasymptotelightH	0.06
chr10_48772063	10	48772063	C	T	NPQasymptotelightH	0.01
chr10_48772196	10	48772196	G	A	NPQasymptotelightH	0.07
chr10_48774073	10	48774073	G	A	NPQasymptotelightH	0.07
chr10_48774695	10	48774695	C	T	NPQasymptotelightH	0.07
chr10_48775592	10	48775592	C	T	NPQasymptotelightH	0.07
chr10_48777396	10	48777396	T	G	NPQasymptotelightH	0.08
chr10_48778279	10	48778279	C	T	NPQasymptotelightH	0.08
chr10_48781406	10	48781406	C	A	NPQasymptotelightH	0.07
chr10_48785221	10	48785221	G	A	NPQasymptotelightH	0.07
chr10_48791338	10	48791338	TG	T	NPQasymptotelightH	0.05
chr10_48791892	10	48791892	G	A	NPQasymptotelightH	0.07
chr10_48796194	10	48796194	G	A	NPQasymptotelightH	0.08
chr10_48838187	10	48838187	G	A	NPQasymptotelightH	0.09
chr10_48852527	10	48852527	T	A	NPQasymptotelightH	0.09
chr10_48854005	10	48854005	G	A	NPQasymptotelightH	0.08
chr10_48854793	10	48854793	C	T	NPQasymptotelightH	0.09
chr10_48882996	10	48882996	G	A	NPQasymptotelightH	0.09
chr10_48884499	10	48884499	C	T	NPQasymptotelightH	0.09
chr10_48895894	10	48895894	G	A	NPQasymptotelightH	0.08
chr10_48905555	10	48905555	T	C	NPQasymptotelightH	0.07
chr10_48911094	10	48911094	T	C	NPQasymptotelightH	0.08
chr10_48914374	10	48914374	C	T	NPQasymptotelightH	0.09
chr10_48920750	10	48920750	T	C	NPQasymptotelightH	0.08
chr10_48937003	10	48937003	C	T	NPQasymptotelightH	0.09
chr10_48939852	10	48939852	T	C	NPQasymptotelightH	0.09
chr10_48941652	10	48941652	C	G	NPQasymptotelightH	0.09
chr10_48942938	10	48942938	G	A	NPQasymptotelightH	0.09
chr10_48961215	10	48961215	A	G	NPQasymptotelightH	0.09
chr10_48976067	10	48976067	G	A	NPQasymptotelightH	0.06
chr10_48976102	10	48976102	G	A	NPQasymptotelightH	0.07
chr10_48976163	10	48976163	C	T	NPQasymptotelightH	0.07
chr10_49010485	10	49010485	G	A	NPQasymptotelightH	0.09
chr10_49018012	10	49018012	C	A	NPQasymptotelightH	0.08
chr10_49037711	10	49037711	G	A	NPQasymptotelightH	0.07
chr10_49037802	10	49037802	G	A	NPQasymptotelightH	0.08
chr10_49043932	10	49043932	G	A	NPQasymptotelightH	0.09
chr10_49047986	10	49047986	C	T	NPQasymptotelightH	0.07
chr10_49054546	10	49054546	T	A	NPQasymptotelightH	0.09
chr10_49055528	10	49055528	C	T	NPQasymptotelightH	0.09
chr10_49056316	10	49056316	G	T	NPQasymptotelightH	0.09
chr10_49056437	10	49056437	C	T	NPQasymptotelightH	0.09
chr10_49059046	10	49059046	T	A	NPQasymptotelightH	0.08
chr10_49253146	10	49253146	G	A	NPQasymptotelightH	0.01
chr10_49286163	10	49286163	T	C	NPQasymptotelightH	0.08
chr10_49286179	10	49286179	C	T	NPQasymptotelightH	0.09
chr10_49325766	10	49325766	G	A	NPQasymptotelightH	0.06
chr10_49333895	10	49333895	C	T	NPQasymptotelightH	0.04
chr10_49337121	10	49337121	G	A	NPQasymptotelightH	0.07
chr10_49338768	10	49338768	C	T	NPQasymptotelightH	0.07
chr10_49340655	10	49340655	T	A	NPQasymptotelightH	0.09
chr10_49343894	10	49343894	C	T	NPQasymptotelightH	0.08
chr10_49372241	10	49372241	A	G	NPQasymptotelightH	0.08
chr10_49402238	10	49402238	G	A	NPQasymptotelightH	0.06
chr10_49407978	10	49407978	C	T	NPQasymptotelightH	0.04
chr10_49409730	10	49409730	G	T	NPQasymptotelightH	0.05
chr10_49453042	10	49453042	G	A	NPQasymptotelightH	0.07
chr10_49453082	10	49453082	T	C	NPQasymptotelightH	0.05
chr10_49459881	10	49459881	G	A	NPQasymptotelightH	0.07
chr10_49460447	10	49460447	G	A	NPQasymptotelightH	0.04
chr10_49472269	10	49472269	G	T	NPQasymptotelightH	0.09
chr10_49475532	10	49475532	C	G	NPQasymptotelightH	0.07
chr10_49479484	10	49479484	CTT	C	NPQasymptotelightH	0.09
chr10_49482317	10	49482317	G	A	NPQasymptotelightH	0.08
chr10_49495581	10	49495581	C	G	NPQasymptotelightH	0.09
chr10_49497669	10	49497669	C	T	NPQasymptotelightH	0.09
chr10_49501602	10	49501602	G	A	NPQasymptotelightH	0.09
chr10_49508369	10	49508369	G	A	NPQasymptotelightH	0.09
chr10_49553064	10	49553064	G	A	NPQasymptotelightH	0.05
chr10_49573399	10	49573399	G	T	NPQasymptotelightH	0.07
chr10_49589196	10	49589196	C	T	NPQasymptotelightH	0.07
chr10_49589280	10	49589280	C	T	NPQasymptotelightH	0.07
chr10_49619052	10	49619052	C	A	NPQasymptotelightH	0.09
chr10_49644726	10	49644726	C	A	NPQasymptotelightH	0.09
chr10_49671480	10	49671480	C	T	NPQasymptotelightH	0.09
chr10_49671572	10	49671572	G	T	NPQasymptotelightH	0.09
chr10_49677604	10	49677604	A	G	NPQasymptotelightH	0.09
chr10_49685825	10	49685825	G	C	NPQasymptotelightH	0.08
chr10_49690462	10	49690462	T	C	NPQasymptotelightH	0.07
chr10_49706016	10	49706016	A	T	NPQasymptotelightH	0.01
chr10_49706020	10	49706020	G	T	NPQasymptotelightH	0.01
chr10_49707274	10	49707274	G	A	NPQasymptotelightH	0.01
chr10_49707439	10	49707439	A	G	NPQasymptotelightH	0.09
chr10_49710251	10	49710251	C	A	NPQasymptotelightH	0.09
chr10_49713490	10	49713490	G	A	NPQasymptotelightH	0.09
chr10_49716248	10	49716248	G	T	NPQasymptotelightH	0.08
chr10_49733263	10	49733263	C	T	NPQasymptotelightH	0.09
chr10_49750048	10	49750048	C	G	NPQasymptotelightH	0.07
chr10_49754875	10	49754875	C	G	NPQasymptotelightH	0.07
chr10_49764537	10	49764537	G	A	NPQasymptotelightH	0.04
chr10_49780607	10	49780607	C	A	NPQasymptotelightH	0.09
chr10_49783280	10	49783280	C	T	NPQasymptotelightH	0.07
chr10_49789121	10	49789121	C	T	NPQasymptotelightH	0.08
chr10_49807067	10	49807067	G	A	NPQasymptotelightH	0.09
chr10_49807473	10	49807473	G	A	NPQasymptotelightH	0.09
chr10_49812972	10	49812972	G	C	NPQasymptotelightH	0.08
chr10_49813007	10	49813007	C	T	NPQasymptotelightH	0.06
chr10_49817265	10	49817265	C	T	NPQasymptotelightH	0.09
chr10_49845602	10	49845602	C	T	NPQasymptotelightH	0.09
chr10_49906541	10	49906541	G	A	NPQasymptotelightH	0.09
chr10_49909153	10	49909153	C	T	NPQasymptotelightH	0.09
chr10_49909398	10	49909398	C	T	NPQasymptotelightH	0.09
chr10_49925892	10	49925892	C	T	NPQasymptotelightH	0.09
chr10_49928078	10	49928078	C	T	NPQasymptotelightH	0.08
chr10_49931705	10	49931705	G	T	NPQasymptotelightH	0.09
chr10_49936726	10	49936726	C	T	NPQasymptotelightH	0.09
chr10_49941130	10	49941130	G	A	NPQasymptotelightH	0.09
chr10_49942707	10	49942707	A	G	NPQasymptotelightH	0.09
chr10_49944741	10	49944741	C	T	NPQasymptotelightH	0.09
chr10_49947437	10	49947437	T	C	NPQasymptotelightH	0.06
chr10_49956939	10	49956939	A	G	NPQasymptotelightH	0.09
chr10_49964584	10	49964584	C	T	NPQasymptotelightH	0.09
chr10_49970799	10	49970799	C	T	NPQasymptotelightH	0.09
chr10_49972502	10	49972502	T	C	NPQasymptotelightH	0.08
chr10_49979455	10	49979455	A	G	NPQasymptotelightH	0.08
chr10_49999542	10	49999542	C	T	NPQasymptotelightH	0.09
chr10_50012474	10	50012474	G	A	NPQasymptotelightH	0.09
chr10_50012819	10	50012819	G	A	NPQasymptotelightH	0.09
chr10_50022015	10	50022015	C	T	NPQasymptotelightH	0.06
chr10_50024684	10	50024684	C	T	NPQasymptotelightH	0.09
chr10_50026296	10	50026296	C	A	NPQasymptotelightH	0.09
chr10_50032702	10	50032702	G	A	NPQasymptotelightH	0.09
chr10_50045257	10	50045257	G	A	NPQasymptotelightH	0.06
chr10_50051745	10	50051745	G	A	NPQasymptotelightH	0.08
chr10_50053121	10	50053121	C	T	NPQasymptotelightH	0.07
chr10_50056296	10	50056296	T	A	NPQasymptotelightH	0.07
chr10_50061462	10	50061462	G	A	NPQasymptotelightH	0.07
chr10_50068450	10	50068450	G	A	NPQasymptotelightH	0.08
chr10_50069400	10	50069400	G	A	NPQasymptotelightH	0.08
chr10_50072516	10	50072516	C	T	NPQasymptotelightH	0.08
chr10_50075351	10	50075351	C	G	NPQasymptotelightH	0.09
chr10_50081034	10	50081034	T	C	NPQasymptotelightH	0.09
chr10_50085051	10	50085051	C	T	NPQasymptotelightH	0.09
chr10_50085070	10	50085070	G	A	NPQasymptotelightH	0.09
chr10_50118058	10	50118058	G	T	NPQasymptotelightH	0.09
chr10_50118566	10	50118566	C	T	NPQasymptotelightH	0.09
chr10_50144160	10	50144160	G	A	NPQasymptotelightH	0.09
chr10_50151926	10	50151926	T	C	NPQasymptotelightH	0.09
chr10_50161556	10	50161556	C	T	NPQasymptotelightH	0.07
chr10_50180024	10	50180024	C	T	NPQasymptotelightH	0.08
chr10_50180299	10	50180299	G	A	NPQasymptotelightH	0.06
chr10_50189034	10	50189034	G	T	NPQasymptotelightH	0.09
chr10_50190616	10	50190616	G	GC	NPQasymptotelightH	0.07
chr10_50198301	10	50198301	G	A	NPQasymptotelightH	0.06
chr10_50198811	10	50198811	C	T	NPQasymptotelightH	0.06
chr10_50204842	10	50204842	C	T	NPQasymptotelightH	0.07
chr10_50209061	10	50209061	C	T	NPQasymptotelightH	0.09
chr10_50212410	10	50212410	G	A	NPQasymptotelightH	0.09
chr10_50215836	10	50215836	G	A	NPQasymptotelightH	0.09
chr10_50216533	10	50216533	C	T	NPQasymptotelightH	0.08
chr10_50221237	10	50221237	G	A	NPQasymptotelightH	0.07
chr10_50222084	10	50222084	G	C	NPQasymptotelightH	0.08
chr10_50249910	10	50249910	C	T	NPQasymptotelightH	0.07
chr10_50250911	10	50250911	C	T	NPQasymptotelightH	0.08
chr10_50276155	10	50276155	C	A	NPQasymptotelightH	0.05
chr10_50282814	10	50282814	C	T	NPQasymptotelightH	0.09
chr10_50286310	10	50286310	C	T	NPQasymptotelightH	0.09
chr10_50291926	10	50291926	G	A	NPQasymptotelightH	0.07
chr10_50296208	10	50296208	A	G	NPQasymptotelightH	0.09
chr10_50318099	10	50318099	C	T	NPQasymptotelightH	0.08
chr10_50329170	10	50329170	G	T	NPQasymptotelightH	0.07
chr10_50335240	10	50335240	G	A	NPQasymptotelightH	0.09
chr10_50347873	10	50347873	G	A	NPQasymptotelightH	0.09
chr10_50349625	10	50349625	G	A	NPQasymptotelightH	0.09
chr10_50358551	10	50358551	A	G	NPQasymptotelightH	0.09
chr10_50367164	10	50367164	G	A	NPQasymptotelightH	0.06
chr10_50379259	10	50379259	C	T	NPQasymptotelightH	0.09
chr10_50380096	10	50380096	G	A	NPQasymptotelightH	0.09
chr10_50382627	10	50382627	T	C	NPQasymptotelightH	0.09
chr10_50383006	10	50383006	G	A	NPQasymptotelightH	0.09
chr10_50407892	10	50407892	G	A	NPQasymptotelightH	0.08
chr10_50412634	10	50412634	C	T	NPQasymptotelightH	0.09
chr10_50420704	10	50420704	TATCTTC	T	NPQasymptotelightH	0.09
chr10_50426353	10	50426353	C	T	NPQasymptotelightH	0.09
chr10_50430168	10	50430168	G	T	NPQasymptotelightH	0.09
chr10_50430412	10	50430412	G	T	NPQasymptotelightH	0.09
chr10_50432815	10	50432815	C	T	NPQasymptotelightH	0.07
chr10_50433039	10	50433039	C	T	NPQasymptotelightH	0.09
chr10_50453770	10	50453770	G	A	NPQasymptotelightH	0.09
chr10_50456660	10	50456660	C	T	NPQasymptotelightH	0.09
chr10_50459751	10	50459751	C	A	NPQasymptotelightH	0.09
chr10_50462677	10	50462677	A	G	NPQasymptotelightH	0.09
chr10_50475679	10	50475679	C	T	NPQasymptotelightH	0.09
chr10_50475810	10	50475810	G	C	NPQasymptotelightH	0.01
chr10_50477858	10	50477858	T	TA	NPQasymptotelightH	0.09
chr10_50484233	10	50484233	G	A	NPQasymptotelightH	0.09
chr10_50484301	10	50484301	C	T	NPQasymptotelightH	0.09
chr10_50484546	10	50484546	G	A	NPQasymptotelightH	0.09
chr10_50499580	10	50499580	C	T	NPQasymptotelightH	0.06
chr10_50502182	10	50502182	C	T	NPQasymptotelightH	0.06
chr10_50504482	10	50504482	A	G	NPQasymptotelightH	0.06
chr10_50505165	10	50505165	C	T	NPQasymptotelightH	0.07
chr10_50509595	10	50509595	G	A	NPQasymptotelightH	0.09
chr10_50510641	10	50510641	T	C	NPQasymptotelightH	0.09
chr10_50524492	10	50524492	T	C	NPQasymptotelightH	0.09
chr10_50525923	10	50525923	C	T	NPQasymptotelightH	0.09
chr10_50526384	10	50526384	C	T	NPQasymptotelightH	0.09
chr10_50527425	10	50527425	C	T	NPQasymptotelightH	0.09
chr10_50531213	10	50531213	G	A	NPQasymptotelightH	0.09
chr10_50531806	10	50531806	C	T	NPQasymptotelightH	0.09
chr10_50531816	10	50531816	G	T	NPQasymptotelightH	0.09
chr10_50539794	10	50539794	G	A	NPQasymptotelightH	0.09
chr10_50548859	10	50548859	C	T	NPQasymptotelightH	0.09
chr10_50550069	10	50550069	G	C	NPQasymptotelightH	0.04
chr10_50552103	10	50552103	G	A	NPQasymptotelightH	0.09
chr10_50552802	10	50552802	G	A	NPQasymptotelightH	0.09
chr10_50553276	10	50553276	G	A	NPQasymptotelightH	0.09
chr10_50557514	10	50557514	AAAGTCGTTCCT	A	NPQasymptotelightH	0.09
chr10_50557699	10	50557699	T	G	NPQasymptotelightH	0.09
chr10_50566503	10	50566503	G	A	NPQasymptotelightH	0.09
chr10_50566884	10	50566884	C	T	NPQasymptotelightH	0.09
chr10_50588144	10	50588144	T	A	NPQasymptotelightH	0.09
chr10_50588423	10	50588423	A	G	NPQasymptotelightH	0.09
chr10_50602328	10	50602328	C	T	NPQasymptotelightH	0.09
chr10_50607480	10	50607480	T	C	NPQasymptotelightH	0.09
chr10_50621793	10	50621793	A	G	NPQasymptotelightH	0.09
chr10_50622003	10	50622003	C	T	NPQasymptotelightH	0.09
chr10_50624425	10	50624425	G	A	NPQasymptotelightH	0.09
chr10_50625547	10	50625547	C	T	NPQasymptotelightH	0.09
chr10_50635669	10	50635669	T	C	NPQasymptotelightH	0.09
chr10_50647473	10	50647473	A	T	NPQasymptotelightH	0.09
chr10_50649350	10	50649350	G	A	NPQasymptotelightH	0.09
chr10_50658320	10	50658320	C	T	NPQasymptotelightH	0.09
chr10_50673380	10	50673380	C	G	NPQasymptotelightH	0.09
chr10_50675219	10	50675219	G	A	NPQasymptotelightH	0.06
chr10_50683076	10	50683076	G	A	NPQasymptotelightH	0.08
chr10_50684785	10	50684785	G	T	NPQasymptotelightH	0.07
chr10_50685814	10	50685814	T	G	NPQasymptotelightH	0.07
chr10_50688778	10	50688778	C	T	NPQasymptotelightH	0.06
chr10_50691104	10	50691104	A	T	NPQasymptotelightH	0.01
chr10_50707230	10	50707230	G	A	NPQasymptotelightH	0.07
chr10_50707650	10	50707650	A	G	NPQasymptotelightH	0.07
chr10_50721666	10	50721666	G	A	NPQasymptotelightH	0.09
chr10_50730820	10	50730820	C	T	NPQasymptotelightH	0.09
chr10_50746858	10	50746858	G	A	NPQasymptotelightH	0.09
chr10_50747727	10	50747727	C	T	NPQasymptotelightH	0.06
chr10_50752485	10	50752485	G	A	NPQasymptotelightH	0.09
chr10_50762639	10	50762639	G	A	NPQasymptotelightH	0.09
chr10_50789607	10	50789607	G	A	NPQasymptotelightH	0.08
chr10_50791101	10	50791101	C	T	NPQasymptotelightH	0.04
chr10_50796450	10	50796450	G	A	NPQasymptotelightH	0.07
chr10_50797262	10	50797262	G	A	NPQasymptotelightH	0.01
chr10_50823141	10	50823141	G	A	NPQasymptotelightH	0.06
chr10_50916392	10	50916392	C	T	NPQasymptotelightH	0.09
chr10_50929785	10	50929785	C	T	NPQasymptotelightH	0.09
chr10_51011255	10	51011255	G	A	NPQasymptotelightH	0.04
chr10_51014786	10	51014786	C	A	NPQasymptotelightH	0.07
chr10_51014839	10	51014839	C	T	NPQasymptotelightH	0.07
chr10_51014988	10	51014988	G	A	NPQasymptotelightH	0.07
chr10_51015105	10	51015105	C	T	NPQasymptotelightH	0.07
chr10_51022238	10	51022238	C	T	NPQasymptotelightH	0.04
chr10_51119864	10	51119864	C	T	NPQasymptotelightH	0.09
chr10_51321744	10	51321744	C	T	NPQasymptotelightH	0.01
chr10_51323613	10	51323613	C	T	NPQasymptotelightH	0.01
chr10_51373763	10	51373763	G	A	NPQasymptotelightH	0.05
chr10_51418470	10	51418470	A	G	NPQasymptotelightH	0.05
chr10_51418963	10	51418963	G	A	NPQasymptotelightH	0.07
chr10_51425507	10	51425507	C	T	NPQasymptotelightH	0.07
chr10_51450411	10	51450411	G	A	NPQasymptotelightH	0.07
chr10_51488266	10	51488266	G	A	NPQasymptotelightH	0.09
chr10_51509368	10	51509368	G	A	NPQasymptotelightH	0.08
chr10_51545901	10	51545901	C	G	NPQasymptotelightH	0.09
chr10_51584932	10	51584932	T	C	NPQasymptotelightH	0.05
chr10_51584933	10	51584933	A	G	NPQasymptotelightH	0.05
chr10_51584944	10	51584944	T	C	NPQasymptotelightH	0.05
chr10_51594871	10	51594871	G	A	NPQasymptotelightH	0.08
chr10_51626447	10	51626447	G	A	NPQasymptotelightH	0.06
chr10_51759491	10	51759491	G	A	NPQasymptotelightH	0.05
chr10_51809228	10	51809228	G	A	NPQasymptotelightH	0.09
chr10_52034323	10	52034323	C	T	NPQasymptotelightH	0.09
chr10_52052448	10	52052448	AAATAAGT	A	NPQasymptotelightH	0.04
chr10_52052456	10	52052456	CATTA	C	NPQasymptotelightH	0.04
chr10_52052462	10	52052462	GGGGATGA	G	NPQasymptotelightH	0.04
chr10_52052471	10	52052471	GAA	G	NPQasymptotelightH	0.04
chr10_52055045	10	52055045	G	A	NPQasymptotelightH	0.06
chr10_52058881	10	52058881	G	C	NPQasymptotelightH	0.06
chr10_52063511	10	52063511	T	C	NPQasymptotelightH	0.04
chr10_52076094	10	52076094	G	A	NPQasymptotelightH	0.09
chr10_52118673	10	52118673	G	A	NPQasymptotelightH	0.08
chr10_52136789	10	52136789	A	T	NPQasymptotelightH	0.07
chr10_52163251	10	52163251	C	T	NPQasymptotelightH	0.06
chr10_52167688	10	52167688	G	A	NPQasymptotelightH	0.09
chr10_52170313	10	52170313	C	T	NPQasymptotelightH	0.09
chr10_52170913	10	52170913	C	T	NPQasymptotelightH	0.09
chr10_52192407	10	52192407	C	A	NPQasymptotelightH	0.08
chr10_52215587	10	52215587	G	A	NPQasymptotelightH	0.09
chr10_52219220	10	52219220	C	T	NPQasymptotelightH	0.09
chr10_52227486	10	52227486	A	G	NPQasymptotelightH	0.05
chr10_52240792	10	52240792	C	T	NPQasymptotelightH	0.09
chr10_52243083	10	52243083	G	A	NPQasymptotelightH	0.01
chr10_52427857	10	52427857	A	T	NPQasymptotelightH	0.01
chr10_52653361	10	52653361	G	A	NPQasymptotelightH	0.07
chr10_52668067	10	52668067	C	T	NPQasymptotelightH	0.05
chr10_52668747	10	52668747	C	T	NPQasymptotelightH	0.07
chr10_52718744	10	52718744	G	A	NPQasymptotelightH	0.04
chr10_52718999	10	52718999	C	T	NPQasymptotelightH	0.08
chr10_52742250	10	52742250	G	A	NPQasymptotelightH	0.05
chr10_52744179	10	52744179	G	A	NPQasymptotelightH	0.09
chr10_52745703	10	52745703	A	T	NPQasymptotelightH	0.07
chr10_52745739	10	52745739	C	A	NPQasymptotelightH	0.07
chr10_52748444	10	52748444	G	T	NPQasymptotelightH	0.09
chr10_52749939	10	52749939	G	A	NPQasymptotelightH	0.08
chr10_52749968	10	52749968	A	G	NPQasymptotelightH	0.08
chr10_52778146	10	52778146	C	T	NPQasymptotelightH	0.08
chr10_52778921	10	52778921	C	T	NPQasymptotelightH	0.07
chr10_52783900	10	52783900	C	T	NPQasymptotelightH	0.06
chr10_52805904	10	52805904	T	C	NPQasymptotelightH	0.07
chr10_52806015	10	52806015	G	A	NPQasymptotelightH	0.07
chr10_52808488	10	52808488	C	A	NPQasymptotelightH	0.08
chr10_52809438	10	52809438	C	T	NPQasymptotelightH	0.05
chr10_52814371	10	52814371	T	C	NPQasymptotelightH	0.05
chr10_52838031	10	52838031	G	A	NPQasymptotelightH	0.08
chr10_52860832	10	52860832	C	T	NPQasymptotelightH	0.09
chr10_52860906	10	52860906	G	A	NPQasymptotelightH	0.09
chr10_52860943	10	52860943	C	T	NPQasymptotelightH	0.08
chr10_52876491	10	52876491	G	A	NPQasymptotelightH	0.09
chr10_52877801	10	52877801	C	T	NPQasymptotelightH	0.06
chr10_52902421	10	52902421	AG	A	NPQasymptotelightH	0.08
chr10_52925012	10	52925012	G	A	NPQasymptotelightH	0.09
chr10_52927368	10	52927368	C	T	NPQasymptotelightH	0.08
chr10_52931458	10	52931458	C	T	NPQasymptotelightH	0.09
chr10_52931496	10	52931496	C	T	NPQasymptotelightH	0.09
chr10_52934124	10	52934124	G	A	NPQasymptotelightH	0.09
chr10_52935008	10	52935008	C	T	NPQasymptotelightH	0.09
chr10_52975704	10	52975704	T	C	NPQasymptotelightH	0.09
chr10_53153295	10	53153295	A	T	NPQasymptotelightH	0.07
chr10_53153297	10	53153297	T	C	NPQasymptotelightH	0.07
chr10_53154816	10	53154816	C	T	NPQasymptotelightH	0.09
chr10_53177803	10	53177803	G	T	NPQasymptotelightH	0.07
chr10_53205956	10	53205956	C	G	NPQasymptotelightH	0.06
chr10_53229220	10	53229220	C	T	NPQasymptotelightH	0.08
chr10_53235304	10	53235304	G	T	NPQasymptotelightH	0.07
chr10_53236640	10	53236640	G	A	NPQasymptotelightH	0.07
chr10_53257866	10	53257866	T	A	NPQasymptotelightH	0.01
chr10_53264431	10	53264431	G	A	NPQasymptotelightH	0.09
chr10_53267562	10	53267562	G	T	NPQasymptotelightH	0.09
chr10_53269207	10	53269207	C	T	NPQasymptotelightH	0.08
chr10_53269397	10	53269397	C	T	NPQasymptotelightH	0.08
chr10_53269466	10	53269466	C	T	NPQasymptotelightH	0.08
chr10_53281530	10	53281530	C	T	NPQasymptotelightH	0.06
chr10_53285558	10	53285558	G	T	NPQasymptotelightH	0.06
chr10_53287920	10	53287920	G	T	NPQasymptotelightH	0.07
chr10_53332581	10	53332581	C	T	NPQasymptotelightH	0.08
chr10_53345663	10	53345663	G	A	NPQasymptotelightH	0.09
chr10_53347491	10	53347491	C	T	NPQasymptotelightH	0.09
chr10_53354279	10	53354279	G	A	NPQasymptotelightH	0.08
chr10_53355560	10	53355560	T	A	NPQasymptotelightH	0.08
chr10_53367314	10	53367314	A	G	NPQasymptotelightH	0.07
chr10_53367369	10	53367369	C	T	NPQasymptotelightH	0.07
chr10_53370066	10	53370066	C	G	NPQasymptotelightH	0.09
chr10_53372354	10	53372354	C	A	NPQasymptotelightH	0.09
chr10_53372688	10	53372688	G	A	NPQasymptotelightH	0.09
chr10_53386183	10	53386183	G	A	NPQasymptotelightH	0.07
chr10_53388249	10	53388249	G	A	NPQasymptotelightH	0.06
chr10_53395572	10	53395572	G	T	NPQasymptotelightH	0.06
chr10_53397437	10	53397437	A	C	NPQasymptotelightH	0.06
chr10_53398273	10	53398273	G	A	NPQasymptotelightH	0.08
chr10_53433795	10	53433795	A	G	NPQasymptotelightH	0.06
chr10_53459595	10	53459595	A	G	NPQasymptotelightH	0.09
chr10_53511144	10	53511144	C	T	NPQasymptotelightH	0.07
chr10_53518762	10	53518762	G	A	NPQasymptotelightH	0.07
chr10_53519285	10	53519285	C	A	NPQasymptotelightH	0.07
chr10_53528492	10	53528492	C	T	NPQasymptotelightH	0.07
chr10_53532029	10	53532029	C	T	NPQasymptotelightH	0.07
chr10_53535360	10	53535360	G	A	NPQasymptotelightH	0.07
chr10_53562479	10	53562479	G	A	NPQasymptotelightH	0.05
chr10_53563873	10	53563873	T	A	NPQasymptotelightH	0.06
chr10_53578199	10	53578199	G	A	NPQasymptotelightH	0.01
chr10_53578320	10	53578320	AGC	A	NPQasymptotelightH	0.07
chr10_53580578	10	53580578	C	T	NPQasymptotelightH	0.07
chr10_53626213	10	53626213	C	T	NPQasymptotelightH	0.08
chr10_53647361	10	53647361	T	C	NPQasymptotelightH	0.08
chr10_53651090	10	53651090	G	A	NPQasymptotelightH	0.09
chr10_53652504	10	53652504	T	A	NPQasymptotelightH	0.07
chr10_53654195	10	53654195	C	T	NPQasymptotelightH	0.07
chr10_53656392	10	53656392	G	A	NPQasymptotelightH	0.06
chr10_53656418	10	53656418	C	T	NPQasymptotelightH	0.06
chr10_53698639	10	53698639	T	A	NPQasymptotelightH	0.07
chr10_53711924	10	53711924	T	C	NPQasymptotelightH	0.06
chr10_53724303	10	53724303	C	T	NPQasymptotelightH	0.05
chr10_53787960	10	53787960	G	A	NPQasymptotelightH	0.05
chr10_53787965	10	53787965	G	A	NPQasymptotelightH	0.04
chr10_53788117	10	53788117	G	A	NPQasymptotelightH	0.06
chr10_53788154	10	53788154	A	G	NPQasymptotelightH	0.06
chr10_53801172	10	53801172	C	T	NPQasymptotelightH	0.04
chr10_53801189	10	53801189	G	A	NPQasymptotelightH	0.05
chr10_53803073	10	53803073	C	T	NPQasymptotelightH	0.05
chr10_53854668	10	53854668	C	T	NPQasymptotelightH	0.06
chr10_53866911	10	53866911	C	T	NPQasymptotelightH	0.06
chr10_53867686	10	53867686	G	A	NPQasymptotelightH	0.03
chr10_53867901	10	53867901	C	T	NPQasymptotelightH	0.05
chr10_53881883	10	53881883	C	T	NPQasymptotelightH	0.04
chr10_53882160	10	53882160	C	T	NPQasymptotelightH	0.04
chr10_53884047	10	53884047	G	A	NPQasymptotelightH	0.09
chr10_53884344	10	53884344	C	T	NPQasymptotelightH	0.09
chr10_53912065	10	53912065	G	A	NPQasymptotelightH	0.09
chr10_53918618	10	53918618	C	T	NPQasymptotelightH	0.09
chr10_53924157	10	53924157	G	T	NPQasymptotelightH	0.08
chr10_53941955	10	53941955	TAATTGATTTTGGTGGTTG	T	NPQasymptotelightH	0.09
chr10_53960905	10	53960905	C	T	NPQasymptotelightH	0.08
chr10_54033453	10	54033453	G	A	NPQasymptotelightH	0.07
chr10_54044386	10	54044386	C	T	NPQasymptotelightH	0.01
chr10_54050974	10	54050974	G	C	NPQasymptotelightH	0.06
chr10_54057130	10	54057130	G	A	NPQasymptotelightH	0.08
chr10_54116051	10	54116051	C	T	NPQasymptotelightH	0.06
chr10_54118600	10	54118600	TAAGG	T	NPQasymptotelightH	0.05
chr10_54129292	10	54129292	T	A	NPQasymptotelightH	0.07
chr10_54134645	10	54134645	T	A	NPQasymptotelightH	0.07
chr10_54137315	10	54137315	G	T	NPQasymptotelightH	0.07
chr10_54138077	10	54138077	A	T	NPQasymptotelightH	0.07
chr10_54164702	10	54164702	AGAAGGGAAGG	A	NPQasymptotelightH	0.09
chr10_54166491	10	54166491	C	T	NPQasymptotelightH	0.09
chr10_54202420	10	54202420	A	C	NPQasymptotelightH	0.08
chr10_54211622	10	54211622	C	T	NPQasymptotelightH	0.09
chr10_54214859	10	54214859	C	T	NPQasymptotelightH	0.09
chr10_54235977	10	54235977	G	A	NPQasymptotelightH	0.09
chr10_54252709	10	54252709	C	T	NPQasymptotelightH	0.08
chr10_54257580	10	54257580	C	T	NPQasymptotelightH	0.08
chr10_54259288	10	54259288	G	A	NPQasymptotelightH	0.09
chr10_54264447	10	54264447	T	A	NPQasymptotelightH	0.09
chr10_54265957	10	54265957	G	A	NPQasymptotelightH	0.09
chr10_54273302	10	54273302	C	G	NPQasymptotelightH	0.09
chr10_54273449	10	54273449	A	G	NPQasymptotelightH	0.09
chr10_54278187	10	54278187	G	A	NPQasymptotelightH	0.08
chr10_54278311	10	54278311	G	A	NPQasymptotelightH	0.09
chr10_54318252	10	54318252	AGATTCACATATCG	A	NPQasymptotelightH	0.08
chr10_54323227	10	54323227	C	A	NPQasymptotelightH	0.08
chr10_54324634	10	54324634	G	A	NPQasymptotelightH	0.08
chr10_54325542	10	54325542	G	T	NPQasymptotelightH	0.08
chr10_54325882	10	54325882	C	T	NPQasymptotelightH	0.06
chr10_54326266	10	54326266	C	T	NPQasymptotelightH	0.08
chr10_54327083	10	54327083	C	T	NPQasymptotelightH	0.06
chr10_54328662	10	54328662	C	T	NPQasymptotelightH	0.09
chr10_54329255	10	54329255	C	T	NPQasymptotelightH	0.09
chr10_54332691	10	54332691	C	T	NPQasymptotelightH	0.06
chr10_54336785	10	54336785	A	T	NPQasymptotelightH	0.08
chr10_54336807	10	54336807	C	T	NPQasymptotelightH	0.08
chr10_54391100	10	54391100	G	A	NPQasymptotelightH	0.09
chr10_54406104	10	54406104	CCTCATCACG	C	NPQasymptotelightH	0.09
chr10_54408010	10	54408010	C	T	NPQasymptotelightH	0.09
chr10_54408351	10	54408351	G	T	NPQasymptotelightH	0.09
chr10_54422885	10	54422885	G	A	NPQasymptotelightH	0.07
chr10_54428111	10	54428111	C	T	NPQasymptotelightH	0.07
chr10_54440277	10	54440277	T	C	NPQasymptotelightH	0.01
chr10_54440380	10	54440380	C	T	NPQasymptotelightH	0.01
chr10_54443346	10	54443346	C	T	NPQasymptotelightH	0.07
chr10_54443392	10	54443392	G	A	NPQasymptotelightH	0.06
chr10_54444758	10	54444758	G	A	NPQasymptotelightH	0.06
chr10_54445446	10	54445446	A	T	NPQasymptotelightH	0.06
chr10_54446263	10	54446263	G	A	NPQasymptotelightH	0.01
chr10_54447652	10	54447652	G	A	NPQasymptotelightH	0.01
chr10_54457815	10	54457815	C	T	NPQasymptotelightH	0.01
chr10_54462146	10	54462146	C	T	NPQasymptotelightH	0.01
chr10_54462598	10	54462598	C	T	NPQasymptotelightH	0.01
chr10_54462772	10	54462772	C	T	NPQasymptotelightH	0.01
chr10_54462954	10	54462954	C	T	NPQasymptotelightH	0.01
chr10_54466479	10	54466479	G	C	NPQasymptotelightH	0.01
chr10_54544007	10	54544007	G	A	NPQasymptotelightH	0.05
chr10_54587967	10	54587967	G	T	NPQasymptotelightH	0.06
chr10_54602391	10	54602391	T	A	NPQasymptotelightH	0.06
chr10_54619995	10	54619995	C	T	NPQasymptotelightH	0.06
chr10_54620082	10	54620082	C	T	NPQasymptotelightH	0.06
chr10_54871292	10	54871292	C	T	NPQasymptotelightH	0.05
chr10_54931526	10	54931526	G	T	NPQasymptotelightH	0.07
chr10_55026015	10	55026015	C	T	NPQasymptotelightH	0.08
chr10_55138921	10	55138921	G	A	NPQasymptotelightH	0.08
chr10_55143239	10	55143239	G	A	NPQasymptotelightH	0.08
chr10_55231564	10	55231564	G	A	NPQasymptotelightH	0.01
chr10_55280905	10	55280905	C	T	NPQasymptotelightH	0.08
chr10_55293181	10	55293181	C	G	NPQasymptotelightH	0.01
chr10_55299594	10	55299594	G	A	NPQasymptotelightH	0.06
chr10_55315494	10	55315494	C	T	NPQasymptotelightH	0.08
chr10_55375483	10	55375483	G	A	NPQasymptotelightH	0.08
chr10_55471507	10	55471507	G	T	NPQasymptotelightH	0.07
chr10_55478092	10	55478092	G	A	NPQasymptotelightH	0.08
chr10_55508458	10	55508458	G	C	NPQasymptotelightH	0.09
chr10_55526793	10	55526793	G	A	NPQasymptotelightH	0.01
chr10_55528388	10	55528388	GCTACTGGAAGC	G	NPQasymptotelightH	0.09
chr10_55539687	10	55539687	A	G	NPQasymptotelightH	0.07
chr10_55545816	10	55545816	C	T	NPQasymptotelightH	0.09
chr10_55584113	10	55584113	G	A	NPQasymptotelightH	0.01
chr10_55585239	10	55585239	C	T	NPQasymptotelightH	0.08
chr10_55624262	10	55624262	C	T	NPQasymptotelightH	0.09
chr10_55672393	10	55672393	C	T	NPQasymptotelightH	0.09
chr10_55715486	10	55715486	G	T	NPQasymptotelightH	0.09
chr10_55758532	10	55758532	C	T	NPQasymptotelightH	0.01
chr10_55795618	10	55795618	G	A	NPQasymptotelightH	0.08
chr10_55798367	10	55798367	A	T	NPQasymptotelightH	0.01
chr10_55834635	10	55834635	C	T	NPQasymptotelightH	0.09
chr10_55871530	10	55871530	G	A	NPQasymptotelightH	0.09
chr10_55929138	10	55929138	G	A	NPQasymptotelightH	0.08
chr10_55964837	10	55964837	C	T	NPQasymptotelightH	0.06
chr10_56074833	10	56074833	C	T	NPQasymptotelightH	0.07
chr10_56116960	10	56116960	G	A	NPQasymptotelightH	0.07
chr10_56133152	10	56133152	C	T	NPQasymptotelightH	0.09
chr10_56278137	10	56278137	G	A	NPQasymptotelightH	0.09
chr10_56351423	10	56351423	C	T	NPQasymptotelightH	0.09
chr10_56381683	10	56381683	G	A	NPQasymptotelightH	0.08
chr10_56418340	10	56418340	G	A	NPQasymptotelightH	0.09
chr10_56447327	10	56447327	G	A	NPQasymptotelightH	0.09
chr10_56479022	10	56479022	G	A	NPQasymptotelightH	0.01
chr10_56499253	10	56499253	G	A	NPQasymptotelightH	0.09
chr10_56507406	10	56507406	G	A	NPQasymptotelightH	0.08
chr10_56520835	10	56520835	T	A	NPQasymptotelightH	0.09
chr10_56547889	10	56547889	G	T	NPQasymptotelightH	0.09
chr10_56553434	10	56553434	C	T	NPQasymptotelightH	0.01
chr10_56625602	10	56625602	G	A	NPQasymptotelightH	0.07
chr10_56636461	10	56636461	C	T	NPQasymptotelightH	0.09
chr10_56657696	10	56657696	G	A	NPQasymptotelightH	0.09
chr10_56670743	10	56670743	G	A	NPQasymptotelightH	0.09
chr10_56676540	10	56676540	CT	C	NPQasymptotelightH	0.09
chr10_56676596	10	56676596	G	A	NPQasymptotelightH	0.09
chr10_56716222	10	56716222	C	A	NPQasymptotelightH	0.09
chr10_56723654	10	56723654	C	T	NPQasymptotelightH	0.09
chr10_56751585	10	56751585	GGACAGTCCGGTGTACACCA	G	NPQasymptotelightH	0.09
chr10_56767336	10	56767336	T	C	NPQasymptotelightH	0.09
chr10_56804251	10	56804251	G	T	NPQasymptotelightH	0.09
chr10_56852924	10	56852924	G	A	NPQasymptotelightH	0.07
chr10_56889091	10	56889091	C	G	NPQasymptotelightH	0.07
chr10_56893921	10	56893921	G	A	NPQasymptotelightH	0.03
chr10_56901880	10	56901880	C	T	NPQasymptotelightH	0.09
chr10_56927145	10	56927145	CA	C	NPQasymptotelightH	0.08
chr10_56931534	10	56931534	C	T	NPQasymptotelightH	0.09
chr10_56937710	10	56937710	G	A	NPQasymptotelightH	0.09
chr10_56942677	10	56942677	G	A	NPQasymptotelightH	0.09
chr10_56973046	10	56973046	G	T	NPQasymptotelightH	0.09
chr10_56973048	10	56973048	G	A	NPQasymptotelightH	0.09
chr10_56994917	10	56994917	G	A	NPQasymptotelightH	0.08
chr10_57003857	10	57003857	G	T	NPQasymptotelightH	0.08
chr10_57010084	10	57010084	G	A	NPQasymptotelightH	0.09
chr10_57031026	10	57031026	G	A	NPQasymptotelightH	0.09
chr10_57070166	10	57070166	C	T	NPQasymptotelightH	0.07
chr10_57089248	10	57089248	G	A	NPQasymptotelightH	0.09
chr10_57806952	10	57806952	C	T	NPQasymptotelightH	0.08
chr10_57818439	10	57818439	C	T	NPQasymptotelightH	0.06
chr10_57839775	10	57839775	A	G	NPQasymptotelightH	0.09
chr10_57858348	10	57858348	A	T	NPQasymptotelightH	0.08
chr10_57890051	10	57890051	G	A	NPQasymptotelightH	0.06
chr10_57890306	10	57890306	G	A	NPQasymptotelightH	0.07
chr10_57923063	10	57923063	G	T	NPQasymptotelightH	0.05
chr10_57929987	10	57929987	C	T	NPQasymptotelightH	0.07
chr10_57931041	10	57931041	C	T	NPQasymptotelightH	0.09
chr10_57968547	10	57968547	C	T	NPQasymptotelightH	0.07
chr10_58004628	10	58004628	G	A	NPQasymptotelightH	0.09
chr10_58049169	10	58049169	C	T	NPQasymptotelightH	0.09
chr10_58062588	10	58062588	C	T	NPQasymptotelightH	0.08
chr10_58102562	10	58102562	G	A	NPQasymptotelightH	0.06
chr10_58130248	10	58130248	G	A	NPQasymptotelightH	0.06
chr10_58174985	10	58174985	T	C	NPQasymptotelightH	0.05
chr10_58175392	10	58175392	G	A	NPQasymptotelightH	0.09
chr10_58184936	10	58184936	C	T	NPQasymptotelightH	0.09
chr10_58201582	10	58201582	C	T	NPQasymptotelightH	0.08
chr10_58306739	10	58306739	C	T	NPQasymptotelightH	0.08
chr10_58340800	10	58340800	C	T	NPQasymptotelightH	0.08
chr10_58350270	10	58350270	G	A	NPQasymptotelightH	0.08
chr10_58356103	10	58356103	C	T	NPQasymptotelightH	0.05
chr10_58421562	10	58421562	C	T	NPQasymptotelightH	0.08
chr10_58456168	10	58456168	C	T	NPQasymptotelightH	0.07
chr10_58475302	10	58475302	G	A	NPQasymptotelightH	0.02
chr10_58505722	10	58505722	G	A	NPQasymptotelightH	0.08
chr10_58589518	10	58589518	G	A	NPQasymptotelightH	0.09
chr10_58597810	10	58597810	CA	C	NPQasymptotelightH	0.09
chr10_58605668	10	58605668	C	T	NPQasymptotelightH	0.09
chr10_58615188	10	58615188	C	T	NPQasymptotelightH	0.09
chr10_58621073	10	58621073	G	A	NPQasymptotelightH	0.08
chr10_58657047	10	58657047	C	T	NPQasymptotelightH	0.06
chr10_58665483	10	58665483	C	A	NPQasymptotelightH	0.09
chr10_58675343	10	58675343	C	A	NPQasymptotelightH	0.07
chr10_58678429	10	58678429	G	A	NPQasymptotelightH	0.08
chr10_58692144	10	58692144	C	T	NPQasymptotelightH	0.09
chr10_58699849	10	58699849	G	A	NPQasymptotelightH	0.09
chr10_58699907	10	58699907	C	A	NPQasymptotelightH	0.09
chr10_58726320	10	58726320	C	T	NPQasymptotelightH	0.09
chr10_58727124	10	58727124	G	A	NPQasymptotelightH	0.09
chr10_58829148	10	58829148	C	A	NPQasymptotelightH	0.06
chr10_58860409	10	58860409	G	A	NPQasymptotelightH	0.09
chr10_58878057	10	58878057	G	A	NPQasymptotelightH	0.09
chr10_58897060	10	58897060	G	T	NPQasymptotelightH	0.09
chr10_58958952	10	58958952	C	G	NPQasymptotelightH	0.09
chr10_58981911	10	58981911	A	G	NPQasymptotelightH	0.09
chr10_59023928	10	59023928	G	A	NPQasymptotelightH	0.07
chr10_59059782	10	59059782	C	T	NPQasymptotelightH	0.09
chr10_59066419	10	59066419	G	A	NPQasymptotelightH	0.09
chr10_59106127	10	59106127	C	T	NPQasymptotelightH	0.09
chr10_59107606	10	59107606	A	G	NPQasymptotelightH	0.09
chr10_59169674	10	59169674	G	A	NPQasymptotelightH	0.09
chr10_59202351	10	59202351	T	G	NPQasymptotelightH	0.09
chr10_59223929	10	59223929	C	T	NPQasymptotelightH	0.08
chr10_59270442	10	59270442	TG	T	NPQasymptotelightH	0.09
chr10_59292769	10	59292769	G	A	NPQasymptotelightH	0.09
chr10_59370764	10	59370764	T	C	NPQasymptotelightH	0.09
chr10_59371901	10	59371901	G	A	NPQasymptotelightH	0.09
chr10_59381639	10	59381639	G	A	NPQasymptotelightH	0.08
chr10_59392154	10	59392154	C	T	NPQasymptotelightH	0.08
chr10_59392306	10	59392306	C	T	NPQasymptotelightH	0.09
chr10_59401020	10	59401020	G	A	NPQasymptotelightH	0.09
chr10_59402158	10	59402158	C	T	NPQasymptotelightH	0.09
chr10_59402325	10	59402325	G	A	NPQasymptotelightH	0.09
chr10_59700347	10	59700347	G	A	NPQasymptotelightH	0.09
chr10_59997097	10	59997097	C	T	NPQasymptotelightH	0.08
chr10_60018562	10	60018562	G	C	NPQasymptotelightH	0.09
chr10_60327751	10	60327751	C	T	NPQasymptotelightH	0.09
chr10_60371486	10	60371486	G	A	NPQasymptotelightH	0.08
chr10_60375668	10	60375668	T	C	NPQasymptotelightH	0.08
chr10_60436729	10	60436729	GC	G	NPQasymptotelightH	0.09
chr10_60437117	10	60437117	T	C	NPQasymptotelightH	0.07
chr10_60558925	10	60558925	T	C	NPQasymptotelightH	0.04
chr10_60613335	10	60613335	G	A	NPQasymptotelightH	0.09
chr10_60712162	10	60712162	A	G	NPQasymptotelightH	0.09
chr10_60728541	10	60728541	C	T	NPQasymptotelightH	0.06
chr10_60997330	10	60997330	G	A	NPQasymptotelightH	0.09
chr10_61065295	10	61065295	C	T	NPQasymptotelightH	0.06
chr10_61091857	10	61091857	C	A	NPQasymptotelightH	0.09
chr10_61097598	10	61097598	A	T	NPQasymptotelightH	0.08
chr10_61100046	10	61100046	C	T	NPQasymptotelightH	0.09
chr10_61137270	10	61137270	C	T	NPQasymptotelightH	0.01
chr10_61140347	10	61140347	G	A	NPQasymptotelightH	0.01
chr10_61145012	10	61145012	G	A	NPQasymptotelightH	0.02
chr10_61157566	10	61157566	T	C	NPQasymptotelightH	0.01
chr10_61291878	10	61291878	C	T	NPQasymptotelightH	0.09
chr10_61340802	10	61340802	A	AGAT	NPQasymptotelightH	0.07
chr10_61341550	10	61341550	T	A	NPQasymptotelightH	0.07
chr10_61342081	10	61342081	G	C	NPQasymptotelightH	0.01
chr10_61342991	10	61342991	C	T	NPQasymptotelightH	0.01
chr10_61343014	10	61343014	C	T	NPQasymptotelightH	0.01
chr10_61343140	10	61343140	T	C	NPQasymptotelightH	0.01
chr10_61343175	10	61343175	G	A	NPQasymptotelightH	0.01
chr10_61343354	10	61343354	G	A	NPQasymptotelightH	0.01
chr10_61343619	10	61343619	C	A	NPQasymptotelightH	0.01
chr10_61343636	10	61343636	A	T	NPQasymptotelightH	0.01
chr10_61344795	10	61344795	C	T	NPQasymptotelightH	0.01
chr10_61344845	10	61344845	AT	A	NPQasymptotelightH	0.01
chr10_61345059	10	61345059	T	C	NPQasymptotelightH	0.01
chr10_61345832	10	61345832	G	A	NPQasymptotelightH	0.01
chr10_61345974	10	61345974	G	A	NPQasymptotelightH	0.06
chr10_61346842	10	61346842	T	C	NPQasymptotelightH	0.01
chr10_61353726	10	61353726	G	A	NPQasymptotelightH	0.04
chr10_61354271	10	61354271	C	T	NPQasymptotelightH	0.01
chr10_61354462	10	61354462	T	G	NPQasymptotelightH	0.01
chr10_61378202	10	61378202	G	A	NPQasymptotelightH	0.06
chr10_61390114	10	61390114	C	T	NPQasymptotelightH	0.08
chr10_61457132	10	61457132	G	C	NPQasymptotelightH	0.08
chr10_61528112	10	61528112	G	A	NPQasymptotelightH	0.09
chr10_61528860	10	61528860	G	C	NPQasymptotelightH	0.08
chr10_61610532	10	61610532	A	C	NPQasymptotelightH	0.08
chr10_61614221	10	61614221	C	T	NPQasymptotelightH	0.06
chr10_61614900	10	61614900	C	T	NPQasymptotelightH	0.06
chr10_61620380	10	61620380	T	C	NPQasymptotelightH	0.05
chr10_61675080	10	61675080	A	G	NPQasymptotelightH	0.08
chr10_61703295	10	61703295	G	A	NPQasymptotelightH	0.06
chr10_61736881	10	61736881	G	T	NPQasymptotelightH	0.08
chr10_61754410	10	61754410	C	T	NPQasymptotelightH	0.09
chr10_61768794	10	61768794	C	A	NPQasymptotelightH	0.08
chr10_61775986	10	61775986	C	T	NPQasymptotelightH	0.05
chr10_61816152	10	61816152	G	A	NPQasymptotelightH	0.09
chr10_61817785	10	61817785	G	A	NPQasymptotelightH	0.09
chr10_61818500	10	61818500	G	A	NPQasymptotelightH	0.09
chr10_61827930	10	61827930	A	T	NPQasymptotelightH	0.09
chr10_61842859	10	61842859	C	T	NPQasymptotelightH	0.09
chr10_61860597	10	61860597	G	A	NPQasymptotelightH	0.09
chr10_61861835	10	61861835	G	A	NPQasymptotelightH	0.09
chr10_61861861	10	61861861	G	A	NPQasymptotelightH	0.09
chr10_61867346	10	61867346	G	A	NPQasymptotelightH	0.08
chr10_61870304	10	61870304	G	T	NPQasymptotelightH	0.09
chr10_61870418	10	61870418	G	A	NPQasymptotelightH	0.09
chr10_61873041	10	61873041	C	T	NPQasymptotelightH	0.09
chr10_61873343	10	61873343	G	A	NPQasymptotelightH	0.08
chr10_61873501	10	61873501	C	T	NPQasymptotelightH	0.09
chr10_61882555	10	61882555	A	T	NPQasymptotelightH	0.09
chr10_61901150	10	61901150	G	A	NPQasymptotelightH	0.09
chr10_61905472	10	61905472	G	A	NPQasymptotelightH	0.09
chr10_61925566	10	61925566	C	T	NPQasymptotelightH	0.09
chr10_61968154	10	61968154	C	A	NPQasymptotelightH	0.08
chr10_61974616	10	61974616	GA	G	NPQasymptotelightH	0.08
chr10_61979151	10	61979151	G	A	NPQasymptotelightH	0.09
chr10_61983067	10	61983067	G	A	NPQasymptotelightH	0.07
chr10_61983803	10	61983803	C	T	NPQasymptotelightH	0.07
chr10_61998255	10	61998255	C	T	NPQasymptotelightH	0.09
chr10_61998462	10	61998462	G	A	NPQasymptotelightH	0.09
chr10_62002331	10	62002331	C	T	NPQasymptotelightH	0.09
chr10_62003602	10	62003602	C	T	NPQasymptotelightH	0.09
chr10_62008184	10	62008184	C	T	NPQasymptotelightH	0.09
chr10_62017950	10	62017950	C	T	NPQasymptotelightH	0.08
chr10_62020277	10	62020277	C	T	NPQasymptotelightH	0.09
chr10_62022057	10	62022057	A	T	NPQasymptotelightH	0.05
chr10_62031876	10	62031876	C	T	NPQasymptotelightH	0.09
chr10_62039509	10	62039509	T	C	NPQasymptotelightH	0.07
chr10_62041930	10	62041930	C	T	NPQasymptotelightH	0.08
chr10_62045170	10	62045170	G	A	NPQasymptotelightH	0.09
chr10_62052234	10	62052234	G	A	NPQasymptotelightH	0.05
chr10_62057377	10	62057377	C	T	NPQasymptotelightH	0.09
chr10_62065394	10	62065394	C	T	NPQasymptotelightH	0.07
chr10_62067142	10	62067142	G	A	NPQasymptotelightH	0.08
chr10_62088720	10	62088720	G	A	NPQasymptotelightH	0.08
chr10_62103174	10	62103174	C	T	NPQasymptotelightH	0.09
chr10_62108129	10	62108129	C	T	NPQasymptotelightH	0.08
chr10_62491047	10	62491047	C	T	NPQasymptotelightH	0.09
chr10_62692768	10	62692768	C	T	NPQasymptotelightH	0.08
chr10_62697644	10	62697644	C	A	NPQasymptotelightH	0.03
chr10_62810036	10	62810036	T	TGCA	NPQasymptotelightH	0.08
chr10_62864210	10	62864210	G	A	NPQasymptotelightH	0.09
chr10_62933664	10	62933664	G	A	NPQasymptotelightH	0.08
chr10_62937973	10	62937973	C	T	NPQasymptotelightH	0.08
chr10_62940774	10	62940774	G	A	NPQasymptotelightH	0.07
chr10_62985885	10	62985885	C	T	NPQasymptotelightH	0.09
chr10_62988792	10	62988792	G	A	NPQasymptotelightH	0.07
chr10_62989609	10	62989609	G	A	NPQasymptotelightH	0.06
chr10_63015459	10	63015459	TG	T	NPQasymptotelightH	0.09
chr10_63016602	10	63016602	G	A	NPQasymptotelightH	0.09
chr10_63023926	10	63023926	C	G	NPQasymptotelightH	0.09
chr10_63041012	10	63041012	G	A	NPQasymptotelightH	0.09
chr10_63044118	10	63044118	A	G	NPQasymptotelightH	0.09
chr10_63049966	10	63049966	G	A	NPQasymptotelightH	0.06
chr10_63065902	10	63065902	G	T	NPQasymptotelightH	0.09
chr10_63118627	10	63118627	GA	G	NPQasymptotelightH	0.08
chr10_63125440	10	63125440	C	T	NPQasymptotelightH	0.06
chr10_63132367	10	63132367	G	A	NPQasymptotelightH	0.09
chr10_63146954	10	63146954	G	A	NPQasymptotelightH	0.08
chr10_63149009	10	63149009	A	G	NPQasymptotelightH	0.09
chr10_63164831	10	63164831	C	T	NPQasymptotelightH	0.08
chr10_63166588	10	63166588	C	T	NPQasymptotelightH	0.09
chr10_63169107	10	63169107	C	T	NPQasymptotelightH	0.09
chr10_63177599	10	63177599	G	A	NPQasymptotelightH	0.09
chr10_63182429	10	63182429	G	A	NPQasymptotelightH	0.09
chr10_63182651	10	63182651	C	T	NPQasymptotelightH	0.07
chr10_63182666	10	63182666	G	A	NPQasymptotelightH	0.08
chr10_63380881	10	63380881	T	A	NPQasymptotelightH	0.08
chr10_63381045	10	63381045	G	T	NPQasymptotelightH	0.08
chr10_63435587	10	63435587	G	A	NPQasymptotelightH	0.09
chr10_63452154	10	63452154	T	C	NPQasymptotelightH	0.09
chr10_63453470	10	63453470	T	C	NPQasymptotelightH	0.09
chr10_63456399	10	63456399	G	T	NPQasymptotelightH	0.09
chr10_63456408	10	63456408	G	A	NPQasymptotelightH	0.09
chr10_63461118	10	63461118	C	T	NPQasymptotelightH	0.09
chr10_63462477	10	63462477	G	A	NPQasymptotelightH	0.09
chr10_63463456	10	63463456	G	A	NPQasymptotelightH	0.09
chr10_63468316	10	63468316	C	T	NPQasymptotelightH	0.07
chr10_63468710	10	63468710	G	A	NPQasymptotelightH	0.09
chr10_63500254	10	63500254	G	A	NPQasymptotelightH	0.07
chr10_63526522	10	63526522	G	A	NPQasymptotelightH	0.05
chr10_63630236	10	63630236	A	G	NPQasymptotelightH	0.09
chr10_63710185	10	63710185	G	A	NPQasymptotelightH	0.06
chr10_63771133	10	63771133	G	A	NPQasymptotelightH	0.08
chr10_63771290	10	63771290	C	T	NPQasymptotelightH	0.08
chr10_63771530	10	63771530	G	A	NPQasymptotelightH	0.09
chr10_63790137	10	63790137	C	A	NPQasymptotelightH	0.08
chr10_63795421	10	63795421	C	T	NPQasymptotelightH	0.08
chr10_63870011	10	63870011	G	A	NPQasymptotelightH	0.08
chr10_63878544	10	63878544	G	A	NPQasymptotelightH	0.05
chr10_63910013	10	63910013	C	T	NPQasymptotelightH	0.08
chr10_63956015	10	63956015	C	T	NPQasymptotelightH	0.02
chr10_63962229	10	63962229	G	A	NPQasymptotelightH	0.09
chr10_63977079	10	63977079	G	A	NPQasymptotelightH	0.09
chr10_64071282	10	64071282	A	C	NPQasymptotelightH	0.09
chr10_64072715	10	64072715	T	C	NPQasymptotelightH	0.09
chr10_64088128	10	64088128	T	G	NPQasymptotelightH	0.09
chr10_64109548	10	64109548	G	A	NPQasymptotelightH	0.09
chr10_64111593	10	64111593	T	C	NPQasymptotelightH	0.09
chr10_64139345	10	64139345	C	T	NPQasymptotelightH	0.09
chr10_64193536	10	64193536	T	G	NPQasymptotelightH	0.09
chr10_64213640	10	64213640	G	A	NPQasymptotelightH	0.09
chr10_64240784	10	64240784	G	A	NPQasymptotelightH	0.06
chr10_64242467	10	64242467	G	T	NPQasymptotelightH	0.04
chr10_64242841	10	64242841	C	T	NPQasymptotelightH	0.04
chr10_64244870	10	64244870	G	A	NPQasymptotelightH	0.04
chr10_64245540	10	64245540	C	T	NPQasymptotelightH	0.08
chr10_64250456	10	64250456	G	A	NPQasymptotelightH	0.08
chr10_64269425	10	64269425	G	A	NPQasymptotelightH	0.09
chr10_64271668	10	64271668	C	T	NPQasymptotelightH	0.08
chr10_64299380	10	64299380	C	T	NPQasymptotelightH	0.08
chr10_64300819	10	64300819	C	T	NPQasymptotelightH	0.06
chr10_64302567	10	64302567	C	T	NPQasymptotelightH	0.04
chr10_64303226	10	64303226	C	A	NPQasymptotelightH	0.04
chr10_64374018	10	64374018	T	C	NPQasymptotelightH	0.09
chr10_64514632	10	64514632	T	C	NPQasymptotelightH	0.09
chr10_64595581	10	64595581	C	T	NPQasymptotelightH	0.02
chr10_64619637	10	64619637	C	T	NPQasymptotelightH	0.09
chr10_64639059	10	64639059	G	A	NPQasymptotelightH	0.05
chr10_64647891	10	64647891	C	T	NPQasymptotelightH	0.05
chr10_64650420	10	64650420	G	A	NPQasymptotelightH	0.07
chr10_64659092	10	64659092	C	T	NPQasymptotelightH	0.09
chr10_64687607	10	64687607	T	C	NPQasymptotelightH	0.04
chr10_64699691	10	64699691	C	T	NPQasymptotelightH	0.04
chr10_64699769	10	64699769	C	T	NPQasymptotelightH	0.08
chr10_64770258	10	64770258	C	T	NPQasymptotelightH	0.07
chr10_64795599	10	64795599	T	C	NPQasymptotelightH	0.09
chr10_64799552	10	64799552	G	T	NPQasymptotelightH	0.09
chr10_64900622	10	64900622	C	T	NPQasymptotelightH	0.08
chr10_64913384	10	64913384	AG	A	NPQasymptotelightH	0.09
chr10_64924229	10	64924229	C	T	NPQasymptotelightH	0.09
chr10_64939619	10	64939619	C	T	NPQasymptotelightH	0.09
chr10_64939650	10	64939650	G	A	NPQasymptotelightH	0.09
chr10_64941566	10	64941566	G	A	NPQasymptotelightH	0.09
chr10_64945923	10	64945923	C	A	NPQasymptotelightH	0.09
chr10_64955581	10	64955581	G	T	NPQasymptotelightH	0.09
chr10_64959229	10	64959229	G	T	NPQasymptotelightH	0.08
chr10_64994281	10	64994281	C	T	NPQasymptotelightH	0.08
chr10_64994774	10	64994774	A	G	NPQasymptotelightH	0.08
chr10_64994903	10	64994903	C	T	NPQasymptotelightH	0.09
chr10_65001803	10	65001803	G	A	NPQasymptotelightH	0.09
chr10_65020866	10	65020866	G	A	NPQasymptotelightH	0.08
chr10_65025670	10	65025670	C	T	NPQasymptotelightH	0.09
chr10_65034045	10	65034045	A	G	NPQasymptotelightH	0.09
chr10_65052736	10	65052736	G	A	NPQasymptotelightH	0.07
chr10_65054039	10	65054039	G	T	NPQasymptotelightH	0.08
chr10_65056575	10	65056575	C	G	NPQasymptotelightH	0.07
chr10_65059714	10	65059714	C	A	NPQasymptotelightH	0.07
chr10_65136027	10	65136027	T	C	NPQasymptotelightH	0.09
chr10_65136028	10	65136028	C	A	NPQasymptotelightH	0.09
chr10_65138789	10	65138789	G	A	NPQasymptotelightH	0.08
chr10_65142333	10	65142333	C	T	NPQasymptotelightH	0.09
chr10_65142631	10	65142631	G	A	NPQasymptotelightH	0.08
chr10_65147670	10	65147670	C	T	NPQasymptotelightH	0.08
chr10_65147701	10	65147701	C	T	NPQasymptotelightH	0.08
chr10_65168724	10	65168724	G	A	NPQasymptotelightH	0.09
chr10_65169763	10	65169763	G	A	NPQasymptotelightH	0.09
chr10_65172252	10	65172252	C	T	NPQasymptotelightH	0.09
chr10_65174031	10	65174031	C	T	NPQasymptotelightH	0.04
chr10_65176474	10	65176474	G	A	NPQasymptotelightH	0.09
chr10_65179651	10	65179651	TA	T	NPQasymptotelightH	0.09
chr10_65184386	10	65184386	G	A	NPQasymptotelightH	0.09
chr10_65192225	10	65192225	G	A	NPQasymptotelightH	0.09
chr10_65192804	10	65192804	G	A	NPQasymptotelightH	0.09
chr10_65194616	10	65194616	G	A	NPQasymptotelightH	0.09
chr10_65198309	10	65198309	G	A	NPQasymptotelightH	0.07
chr10_65198436	10	65198436	G	A	NPQasymptotelightH	0.09
chr10_65199936	10	65199936	G	A	NPQasymptotelightH	0.09
chr10_65201806	10	65201806	C	T	NPQasymptotelightH	0.09
chr10_65215663	10	65215663	G	A	NPQasymptotelightH	0.09
chr10_65217606	10	65217606	G	GTA	NPQasymptotelightH	0.08
chr10_65222748	10	65222748	G	T	NPQasymptotelightH	0.09
chr10_65234684	10	65234684	G	A	NPQasymptotelightH	0.09
chr10_65247517	10	65247517	C	T	NPQasymptotelightH	0.08
chr10_65253369	10	65253369	C	T	NPQasymptotelightH	0.08
chr10_65258298	10	65258298	C	T	NPQasymptotelightH	0.06
chr10_65259950	10	65259950	C	T	NPQasymptotelightH	0.08
chr10_65300250	10	65300250	C	T	NPQasymptotelightH	0.09
chr10_65322303	10	65322303	G	A	NPQasymptotelightH	0.09
chr10_65326506	10	65326506	A	G	NPQasymptotelightH	0.09
chr10_65334864	10	65334864	T	A	NPQasymptotelightH	0.09
chr10_65347073	10	65347073	C	T	NPQasymptotelightH	0.09
chr10_65351284	10	65351284	G	C	NPQasymptotelightH	0.09
chr10_65355110	10	65355110	G	A	NPQasymptotelightH	0.09
chr10_65369798	10	65369798	C	T	NPQasymptotelightH	0.06
chr10_65372625	10	65372625	T	C	NPQasymptotelightH	0.09
chr10_65380276	10	65380276	C	T	NPQasymptotelightH	0.09
chr10_65381161	10	65381161	G	A	NPQasymptotelightH	0.09
chr10_65383025	10	65383025	A	T	NPQasymptotelightH	0.08
chr10_65420321	10	65420321	C	T	NPQasymptotelightH	0.07
chr10_65422517	10	65422517	G	A	NPQasymptotelightH	0.06
chr10_65424205	10	65424205	C	T	NPQasymptotelightH	0.09
chr10_65478848	10	65478848	G	A	NPQasymptotelightH	0.09
chr10_65494121	10	65494121	G	T	NPQasymptotelightH	0.08
chr10_65516646	10	65516646	G	A	NPQasymptotelightH	0.07
chr10_65612928	10	65612928	G	A	NPQasymptotelightH	0.09
chr10_65624224	10	65624224	G	A	NPQasymptotelightH	0.09
chr10_65624567	10	65624567	A	T	NPQasymptotelightH	0.09
chr10_65625073	10	65625073	A	C	NPQasymptotelightH	0.09
chr10_65625154	10	65625154	G	A	NPQasymptotelightH	0.07
chr10_65625456	10	65625456	A	T	NPQasymptotelightH	0.09
chr10_65625691	10	65625691	G	T	NPQasymptotelightH	0.09
chr10_65625970	10	65625970	CT	C	NPQasymptotelightH	0.09
chr10_65626029	10	65626029	G	A	NPQasymptotelightH	0.09
chr10_65626056	10	65626056	T	C	NPQasymptotelightH	0.09
chr10_65627562	10	65627562	C	G	NPQasymptotelightH	0.06
chr10_65628791	10	65628791	TGTCGTCGTCATC	T	NPQasymptotelightH	0.09
chr10_65629721	10	65629721	G	T	NPQasymptotelightH	0.08
chr10_65630469	10	65630469	C	T	NPQasymptotelightH	0.07
chr10_65633996	10	65633996	G	A	NPQasymptotelightH	0.09
chr10_65633997	10	65633997	G	A	NPQasymptotelightH	0.09
chr10_65634996	10	65634996	G	A	NPQasymptotelightH	0.08
chr10_65649930	10	65649930	AC	A	NPQasymptotelightH	0.03
chr10_65649933	10	65649933	TGAACC	T	NPQasymptotelightH	0.03
chr10_65650156	10	65650156	C	T	NPQasymptotelightH	0.04
chr10_65651234	10	65651234	C	T	NPQasymptotelightH	0.05
chr10_65651270	10	65651270	G	A	NPQasymptotelightH	0.05
chr10_65651444	10	65651444	G	A	NPQasymptotelightH	0.07
chr10_65651527	10	65651527	C	A	NPQasymptotelightH	0.04
chr10_65666367	10	65666367	G	A	NPQasymptotelightH	0.05
chr10_65666444	10	65666444	T	C	NPQasymptotelightH	0.04
chr10_65666470	10	65666470	C	T	NPQasymptotelightH	0.04
chr10_65666476	10	65666476	C	T	NPQasymptotelightH	0.04
chr10_65733847	10	65733847	A	G	NPQasymptotelightH	0.05
chr10_65733851	10	65733851	A	G	NPQasymptotelightH	0.05
chr10_65733854	10	65733854	A	G	NPQasymptotelightH	0.05
chr10_65733863	10	65733863	C	A	NPQasymptotelightH	0.05
chr10_65733872	10	65733872	C	T	NPQasymptotelightH	0.05
chr10_65733889	10	65733889	C	T	NPQasymptotelightH	0.05
chr10_65733927	10	65733927	C	T	NPQasymptotelightH	0.05
chr10_65733934	10	65733934	T	C	NPQasymptotelightH	0.05
chr10_65733957	10	65733957	G	A	NPQasymptotelightH	0.05
chr10_65733970	10	65733970	G	A	NPQasymptotelightH	0.05
chr10_65733985	10	65733985	A	T	NPQasymptotelightH	0.05
chr10_65734000	10	65734000	C	T	NPQasymptotelightH	0.05
chr10_65734023	10	65734023	C	T	NPQasymptotelightH	0.05
chr10_65734055	10	65734055	G	T	NPQasymptotelightH	0.05
chr10_65734136	10	65734136	G	A	NPQasymptotelightH	0.08
chr10_65734211	10	65734211	G	A	NPQasymptotelightH	0.04
chr10_65734218	10	65734218	G	C	NPQasymptotelightH	0.04
chr10_65734248	10	65734248	A	G	NPQasymptotelightH	0.04
chr10_65734316	10	65734316	G	A	NPQasymptotelightH	0.04
chr10_65734347	10	65734347	A	G	NPQasymptotelightH	0.08
chr10_65734409	10	65734409	G	A	NPQasymptotelightH	0.07
chr10_65735300	10	65735300	T	C	NPQasymptotelightH	0.08
chr10_65735330	10	65735330	A	T	NPQasymptotelightH	0.08
chr10_65735365	10	65735365	G	C	NPQasymptotelightH	0.04
chr10_65735376	10	65735376	A	G	NPQasymptotelightH	0.04
chr10_65735432	10	65735432	C	G	NPQasymptotelightH	0.04
chr10_65735462	10	65735462	T	G	NPQasymptotelightH	0.04
chr10_65735486	10	65735486	G	A	NPQasymptotelightH	0.04
chr10_65735799	10	65735799	C	T	NPQasymptotelightH	0.05
chr10_65737113	10	65737113	G	A	NPQasymptotelightH	0.04
chr10_65737152	10	65737152	G	A	NPQasymptotelightH	0.04
chr10_65737154	10	65737154	T	C	NPQasymptotelightH	0.04
chr10_65737173	10	65737173	C	T	NPQasymptotelightH	0.04
chr10_65737208	10	65737208	G	T	NPQasymptotelightH	0.04
chr10_65737211	10	65737211	G	A	NPQasymptotelightH	0.04
chr10_65797443	10	65797443	A	T	NPQasymptotelightH	0.08
chr10_65797502	10	65797502	A	G	NPQasymptotelightH	0.06
chr10_65797525	10	65797525	C	T	NPQasymptotelightH	0.04
chr10_65797670	10	65797670	C	T	NPQasymptotelightH	0.07
chr10_65798158	10	65798158	G	A	NPQasymptotelightH	0.06
chr10_65800649	10	65800649	C	A	NPQasymptotelightH	0.05
chr10_65800703	10	65800703	C	T	NPQasymptotelightH	0.04
chr10_65800723	10	65800723	G	A	NPQasymptotelightH	0.04
chr10_65800750	10	65800750	G	A	NPQasymptotelightH	0.05
chr10_65801274	10	65801274	C	T	NPQasymptotelightH	0.05
chr10_65802140	10	65802140	G	A	NPQasymptotelightH	0.04
chr10_65803193	10	65803193	T	C	NPQasymptotelightH	0.06
chr10_65804043	10	65804043	T	C	NPQasymptotelightH	0.06
chr10_65804185	10	65804185	T	C	NPQasymptotelightH	0.05
chr10_65806114	10	65806114	G	A	NPQasymptotelightH	0.08
chr10_65806218	10	65806218	C	G	NPQasymptotelightH	0.07
chr10_65807621	10	65807621	T	C	NPQasymptotelightH	0.07
chr10_65812091	10	65812091	C	T	NPQasymptotelightH	0.04
chr10_65812095	10	65812095	C	T	NPQasymptotelightH	0.04
chr10_65813596	10	65813596	A	G	NPQasymptotelightH	0.04
chr10_65831987	10	65831987	T	C	NPQasymptotelightH	0.06
chr10_65850128	10	65850128	T	A	NPQasymptotelightH	0.07
chr10_65896246	10	65896246	TCTGG	T	NPQasymptotelightH	0.05
chr10_65909198	10	65909198	G	A	NPQasymptotelightH	0.08
chr10_65916646	10	65916646	G	A	NPQasymptotelightH	0.08
chr10_65917326	10	65917326	G	A	NPQasymptotelightH	0.07
chr10_65918454	10	65918454	C	T	NPQasymptotelightH	0.06
chr10_65963387	10	65963387	A	C	NPQasymptotelightH	0.07
chr10_65967181	10	65967181	C	T	NPQasymptotelightH	0.09
chr10_65973671	10	65973671	C	T	NPQasymptotelightH	0.08
chr10_65994090	10	65994090	G	A	NPQasymptotelightH	0.08
chr10_66010517	10	66010517	A	T	NPQasymptotelightH	0.09
chr10_66024687	10	66024687	C	T	NPQasymptotelightH	0.09
chr10_66032132	10	66032132	G	A	NPQasymptotelightH	0.09
chr10_66108146	10	66108146	G	A	NPQasymptotelightH	0.09
chr10_66140636	10	66140636	G	A	NPQasymptotelightH	0.06
chr10_66151586	10	66151586	G	A	NPQasymptotelightH	0.09
chr10_66151634	10	66151634	G	T	NPQasymptotelightH	0.09
chr10_66154069	10	66154069	T	A	NPQasymptotelightH	0.09
chr10_66169191	10	66169191	C	T	NPQasymptotelightH	0.09
chr10_66206854	10	66206854	G	A	NPQasymptotelightH	0.08
chr10_66292467	10	66292467	G	A	NPQasymptotelightH	0.05
chr10_66301712	10	66301712	C	T	NPQasymptotelightH	0.08
chr10_66377892	10	66377892	C	T	NPQasymptotelightH	0.09
chr10_66423059	10	66423059	C	T	NPQasymptotelightH	0.07
chr10_66433336	10	66433336	C	G	NPQasymptotelightH	0.08
chr10_66479692	10	66479692	C	T	NPQasymptotelightH	0.06
chr10_66487589	10	66487589	C	A	NPQasymptotelightH	0.09
chr10_66488722	10	66488722	G	A	NPQasymptotelightH	0.09
chr10_66494446	10	66494446	A	C	NPQasymptotelightH	0.08
chr10_66495568	10	66495568	G	A	NPQasymptotelightH	0.08
chr10_66497032	10	66497032	G	A	NPQasymptotelightH	0.08
chr10_66503236	10	66503236	C	T	NPQasymptotelightH	0.08
chr10_66550860	10	66550860	G	A	NPQasymptotelightH	0.09
chr10_66551723	10	66551723	T	C	NPQasymptotelightH	0.07
chr10_66553114	10	66553114	G	A	NPQasymptotelightH	0.09
chr10_66553603	10	66553603	C	A	NPQasymptotelightH	0.09
chr10_66574815	10	66574815	C	A	NPQasymptotelightH	0.08
chr10_66596764	10	66596764	C	A	NPQasymptotelightH	0.06
chr10_66596777	10	66596777	G	A	NPQasymptotelightH	0.05
chr10_66618059	10	66618059	T	A	NPQasymptotelightH	0.07
chr10_66618065	10	66618065	A	T	NPQasymptotelightH	0.07
chr10_66619088	10	66619088	C	T	NPQasymptotelightH	0.05
chr10_66628128	10	66628128	G	A	NPQasymptotelightH	0.06
chr10_66642218	10	66642218	G	A	NPQasymptotelightH	0.05
chr10_66647369	10	66647369	G	C	NPQasymptotelightH	0.05
chr10_66652670	10	66652670	AT	A	NPQasymptotelightH	0.06
chr10_66668340	10	66668340	C	T	NPQasymptotelightH	0.04
chr10_66680813	10	66680813	G	A	NPQasymptotelightH	0.07
chr10_66682584	10	66682584	C	T	NPQasymptotelightH	0.04
chr10_66682707	10	66682707	C	T	NPQasymptotelightH	0.04
chr10_66682771	10	66682771	C	T	NPQasymptotelightH	0.06
chr10_66683051	10	66683051	G	A	NPQasymptotelightH	0.08
chr10_66683335	10	66683335	C	T	NPQasymptotelightH	0.08
chr10_66683597	10	66683597	G	A	NPQasymptotelightH	0.06
chr10_66683837	10	66683837	G	A	NPQasymptotelightH	0.07
chr10_66683948	10	66683948	G	A	NPQasymptotelightH	0.04
chr10_66684043	10	66684043	C	T	NPQasymptotelightH	0.07
chr10_66684117	10	66684117	G	A	NPQasymptotelightH	0.08
chr10_66693828	10	66693828	C	T	NPQasymptotelightH	0.09
chr10_66693873	10	66693873	G	A	NPQasymptotelightH	0.09
chr10_66694069	10	66694069	TG	T	NPQasymptotelightH	0.09
chr10_66694232	10	66694232	G	A	NPQasymptotelightH	0.06
chr10_66694336	10	66694336	G	A	NPQasymptotelightH	0.09
chr10_66694490	10	66694490	C	T	NPQasymptotelightH	0.09
chr10_66704393	10	66704393	G	T	NPQasymptotelightH	0.05
chr10_66714017	10	66714017	C	T	NPQasymptotelightH	0.09
chr10_66718309	10	66718309	G	A	NPQasymptotelightH	0.09
chr10_66722408	10	66722408	G	A	NPQasymptotelightH	0.09
chr10_66735081	10	66735081	C	T	NPQasymptotelightH	0.07
chr10_66746145	10	66746145	A	T	NPQasymptotelightH	0.05
chr10_66751209	10	66751209	G	A	NPQasymptotelightH	0.08
chr10_66752101	10	66752101	A	G	NPQasymptotelightH	0.07
chr10_66752561	10	66752561	G	T	NPQasymptotelightH	0.07
chr10_66752996	10	66752996	A	C	NPQasymptotelightH	0.08
chr10_66777711	10	66777711	C	T	NPQasymptotelightH	0.08
chr10_66778300	10	66778300	A	G	NPQasymptotelightH	0.08
chr10_66780861	10	66780861	C	T	NPQasymptotelightH	0.09
chr10_66783313	10	66783313	G	A	NPQasymptotelightH	0.09
chr10_66783521	10	66783521	G	A	NPQasymptotelightH	0.08
chr10_66783607	10	66783607	C	T	NPQasymptotelightH	0.09
chr10_66881467	10	66881467	G	A	NPQasymptotelightH	0.09
chr10_66882175	10	66882175	C	T	NPQasymptotelightH	0.08
chr10_66889254	10	66889254	G	A	NPQasymptotelightH	0.07
chr10_66891242	10	66891242	C	T	NPQasymptotelightH	0.04
chr10_66892489	10	66892489	T	C	NPQasymptotelightH	0.09
chr10_66893011	10	66893011	TTA	T	NPQasymptotelightH	0.06
chr10_66893690	10	66893690	G	A	NPQasymptotelightH	0.03
chr10_66894660	10	66894660	G	A	NPQasymptotelightH	0.06
chr10_66896706	10	66896706	G	A	NPQasymptotelightH	0.03
chr10_66897397	10	66897397	G	T	NPQasymptotelightH	0.07
chr10_66897493	10	66897493	C	T	NPQasymptotelightH	0.08
chr10_66897850	10	66897850	C	T	NPQasymptotelightH	0.08
chr10_66900886	10	66900886	G	C	NPQasymptotelightH	0.08
chr10_66903188	10	66903188	C	A	NPQasymptotelightH	0.07
chr10_66904272	10	66904272	G	A	NPQasymptotelightH	0.05
chr10_66910072	10	66910072	G	A	NPQasymptotelightH	0.06
chr10_66917885	10	66917885	C	T	NPQasymptotelightH	0.03
chr10_66921482	10	66921482	GCCTGGCTCCCTGGATATTGCCGCAACCACA	G	NPQasymptotelightH	0.07
chr10_66922431	10	66922431	T	A	NPQasymptotelightH	0.07
chr10_66927392	10	66927392	C	G	NPQasymptotelightH	0.08
chr10_66929519	10	66929519	C	T	NPQasymptotelightH	0.05
chr10_66929907	10	66929907	T	G	NPQasymptotelightH	0.05
chr10_66969444	10	66969444	G	A	NPQasymptotelightH	0.07
chr10_66973114	10	66973114	C	T	NPQasymptotelightH	0.08
chr10_66987367	10	66987367	C	T	NPQasymptotelightH	0.09
chr10_66987528	10	66987528	G	A	NPQasymptotelightH	0.08
chr10_66987611	10	66987611	AGTCG	A	NPQasymptotelightH	0.08
chr10_66992151	10	66992151	A	T	NPQasymptotelightH	0.09
chr10_66992539	10	66992539	G	A	NPQasymptotelightH	0.09
chr10_66994665	10	66994665	C	T	NPQasymptotelightH	0.09
chr10_66995430	10	66995430	A	G	NPQasymptotelightH	0.09
chr10_66995806	10	66995806	G	T	NPQasymptotelightH	0.09
chr10_66996179	10	66996179	G	A	NPQasymptotelightH	0.09
chr10_67003133	10	67003133	TG	T	NPQasymptotelightH	0.08
chr10_67006176	10	67006176	G	A	NPQasymptotelightH	0.09
chr10_67008808	10	67008808	G	A	NPQasymptotelightH	0.08
chr10_67009162	10	67009162	C	T	NPQasymptotelightH	0.08
chr10_67011313	10	67011313	G	A	NPQasymptotelightH	0.07
chr10_67016485	10	67016485	G	A	NPQasymptotelightH	0.09
chr10_67017212	10	67017212	C	T	NPQasymptotelightH	0.08
chr10_67019855	10	67019855	G	A	NPQasymptotelightH	0.06
chr10_67020411	10	67020411	C	T	NPQasymptotelightH	0.09
chr10_67020425	10	67020425	G	A	NPQasymptotelightH	0.09
chr10_67022401	10	67022401	G	A	NPQasymptotelightH	0.09
chr10_67024516	10	67024516	T	C	NPQasymptotelightH	0.09
chr10_67027557	10	67027557	G	A	NPQasymptotelightH	0.08
chr10_67038488	10	67038488	T	C	NPQasymptotelightH	0.09
chr10_67039593	10	67039593	C	T	NPQasymptotelightH	0.09
chr10_67039661	10	67039661	T	C	NPQasymptotelightH	0.09
chr10_67041553	10	67041553	C	T	NPQasymptotelightH	0.09
chr10_67074259	10	67074259	C	T	NPQasymptotelightH	0.09
chr10_67076115	10	67076115	C	T	NPQasymptotelightH	0.09
chr10_67077108	10	67077108	G	A	NPQasymptotelightH	0.08
chr10_67083555	10	67083555	G	A	NPQasymptotelightH	0.08
chr10_67101305	10	67101305	C	T	NPQasymptotelightH	0.07
chr10_67107503	10	67107503	A	AAC	NPQasymptotelightH	0.08
chr10_67107567	10	67107567	G	A	NPQasymptotelightH	0.09
chr10_67108046	10	67108046	C	T	NPQasymptotelightH	0.09
chr10_67108142	10	67108142	C	G	NPQasymptotelightH	0.09
chr10_67108404	10	67108404	C	A	NPQasymptotelightH	0.07
chr10_67108810	10	67108810	A	T	NPQasymptotelightH	0.09
chr10_67111513	10	67111513	G	A	NPQasymptotelightH	0.09
chr10_67124821	10	67124821	G	A	NPQasymptotelightH	0.09
chr10_67124826	10	67124826	G	A	NPQasymptotelightH	0.09
chr10_67126017	10	67126017	C	T	NPQasymptotelightH	0.04
chr10_67126258	10	67126258	A	T	NPQasymptotelightH	0.04
chr10_67126871	10	67126871	T	C	NPQasymptotelightH	0.08
chr10_67128330	10	67128330	G	A	NPQasymptotelightH	0.06
chr10_67128821	10	67128821	G	A	NPQasymptotelightH	0.06
chr10_67131886	10	67131886	G	T	NPQasymptotelightH	0.04
chr10_67132726	10	67132726	C	A	NPQasymptotelightH	0.08
chr10_67133481	10	67133481	G	A	NPQasymptotelightH	0.08
chr10_67151498	10	67151498	G	A	NPQasymptotelightH	0.09
chr10_67151729	10	67151729	C	T	NPQasymptotelightH	0.09
chr10_67167050	10	67167050	C	G	NPQasymptotelightH	0.06
chr10_67167248	10	67167248	C	T	NPQasymptotelightH	0.06
chr10_67169144	10	67169144	A	T	NPQasymptotelightH	0.08
chr10_67174094	10	67174094	G	A	NPQasymptotelightH	0.06
chr10_67176024	10	67176024	A	G	NPQasymptotelightH	0.09
chr10_67203341	10	67203341	G	A	NPQasymptotelightH	0.09
chr10_67203690	10	67203690	C	A	NPQasymptotelightH	0.09
chr10_67205256	10	67205256	G	C	NPQasymptotelightH	0.09
chr10_67206887	10	67206887	G	A	NPQasymptotelightH	0.08
chr10_67246511	10	67246511	C	T	NPQasymptotelightH	0.08
chr10_67248551	10	67248551	C	T	NPQasymptotelightH	0.07
chr10_67248755	10	67248755	G	A	NPQasymptotelightH	0.09
chr10_67249305	10	67249305	C	T	NPQasymptotelightH	0.09
chr10_67252029	10	67252029	G	A	NPQasymptotelightH	0.08
chr10_67254852	10	67254852	G	A	NPQasymptotelightH	0.07
chr10_67256527	10	67256527	G	A	NPQasymptotelightH	0.08
chr10_67257133	10	67257133	C	A	NPQasymptotelightH	0.09
chr10_67257147	10	67257147	TAA	T	NPQasymptotelightH	0.09
chr10_67258830	10	67258830	C	T	NPQasymptotelightH	0.09
chr10_67395614	10	67395614	G	A	NPQasymptotelightH	0.09
chr10_67627433	10	67627433	G	A	NPQasymptotelightH	0.09
chr10_67672951	10	67672951	T	G	NPQasymptotelightH	0.09
chr10_67796817	10	67796817	G	A	NPQasymptotelightH	0.06
chr10_67858711	10	67858711	G	A	NPQasymptotelightH	0.04
chr10_67866214	10	67866214	G	A	NPQasymptotelightH	0.03
chr10_67916060	10	67916060	T	C	NPQasymptotelightH	0.01
chr10_67916584	10	67916584	G	T	NPQasymptotelightH	0.09
chr10_67995502	10	67995502	C	T	NPQasymptotelightH	0.08
chr10_68063209	10	68063209	G	A	NPQasymptotelightH	0.05
chr10_68063261	10	68063261	C	T	NPQasymptotelightH	0.03
chr10_68063440	10	68063440	C	T	NPQasymptotelightH	0.03
chr10_68063592	10	68063592	AATATAGTAGTCTATATTTT	A	NPQasymptotelightH	0.03
chr10_68063649	10	68063649	C	T	NPQasymptotelightH	0.04
chr10_68063779	10	68063779	T	C	NPQasymptotelightH	0.04
chr10_68064140	10	68064140	A	C	NPQasymptotelightH	0.05
chr10_68064149	10	68064149	G	A	NPQasymptotelightH	0.05
chr10_68064351	10	68064351	G	A	NPQasymptotelightH	0.03
chr10_68064406	10	68064406	C	G	NPQasymptotelightH	0.03
chr10_68064605	10	68064605	C	T	NPQasymptotelightH	0.03
chr10_68064678	10	68064678	G	A	NPQasymptotelightH	0.03
chr10_68064682	10	68064682	C	T	NPQasymptotelightH	0.03
chr10_68065406	10	68065406	T	C	NPQasymptotelightH	0.06
chr10_68071393	10	68071393	A	G	NPQasymptotelightH	0.02
chr10_68071466	10	68071466	G	A	NPQasymptotelightH	0.01
chr10_68071517	10	68071517	G	A	NPQasymptotelightH	0.01
chr10_68071527	10	68071527	G	A	NPQasymptotelightH	0.01
chr10_68071555	10	68071555	C	T	NPQasymptotelightH	0.01
chr10_68071558	10	68071558	G	A	NPQasymptotelightH	0.01
chr10_68071650	10	68071650	C	T	NPQasymptotelightH	0.01
chr10_68071716	10	68071716	G	A	NPQasymptotelightH	0.01
chr10_68071720	10	68071720	G	A	NPQasymptotelightH	0.01
chr10_68071736	10	68071736	G	A	NPQasymptotelightH	0.01
chr10_68071798	10	68071798	C	T	NPQasymptotelightH	0.01
chr10_68169510	10	68169510	G	A	NPQasymptotelightH	0.09
chr10_68171242	10	68171242	C	T	NPQasymptotelightH	0.05
chr10_68233631	10	68233631	G	A	NPQasymptotelightH	0.05
chr10_68262391	10	68262391	C	T	NPQasymptotelightH	0.07
chr10_68273103	10	68273103	C	T	NPQasymptotelightH	0.04
chr10_68281138	10	68281138	C	T	NPQasymptotelightH	0.05
chr10_68284381	10	68284381	C	T	NPQasymptotelightH	0.04
chr10_68286511	10	68286511	C	T	NPQasymptotelightH	0.05
chr10_68311393	10	68311393	C	A	NPQasymptotelightH	0.04
chr10_68312791	10	68312791	C	T	NPQasymptotelightH	0.04
chr10_68320443	10	68320443	C	T	NPQasymptotelightH	0.09
chr10_68370883	10	68370883	T	C	NPQasymptotelightH	0.05
chr10_68403999	10	68403999	C	T	NPQasymptotelightH	0.09
chr10_68405417	10	68405417	G	A	NPQasymptotelightH	0.04
chr10_68431407	10	68431407	G	A	NPQasymptotelightH	0.05
chr10_68432999	10	68432999	C	T	NPQasymptotelightH	0.04
chr10_68448411	10	68448411	G	A	NPQasymptotelightH	0.04
chr10_68474829	10	68474829	C	T	NPQasymptotelightH	0.04
chr10_68475385	10	68475385	G	A	NPQasymptotelightH	0.05
chr10_68502068	10	68502068	G	A	NPQasymptotelightH	0.09
chr10_68554260	10	68554260	G	A	NPQasymptotelightH	0.04
chr10_68564201	10	68564201	C	T	NPQasymptotelightH	0.04
chr10_68570319	10	68570319	C	T	NPQasymptotelightH	0.04
chr10_68615503	10	68615503	C	T	NPQasymptotelightH	0.04
chr10_68618199	10	68618199	T	G	NPQasymptotelightH	0.09
chr10_68658043	10	68658043	A	G	NPQasymptotelightH	0.09
chr10_68660239	10	68660239	G	A	NPQasymptotelightH	0.05
chr10_68688262	10	68688262	C	T	NPQasymptotelightH	0.05
chr10_68708130	10	68708130	C	T	NPQasymptotelightH	0.05
chr10_68709644	10	68709644	G	A	NPQasymptotelightH	0.06
chr10_68710648	10	68710648	C	T	NPQasymptotelightH	0.04
chr10_68713324	10	68713324	G	T	NPQasymptotelightH	0.05
chr10_68721213	10	68721213	G	A	NPQasymptotelightH	0.05
chr10_68721280	10	68721280	G	A	NPQasymptotelightH	0.06
chr10_68726420	10	68726420	C	A	NPQasymptotelightH	0.05
chr10_68806792	10	68806792	G	A	NPQasymptotelightH	0.09
chr10_68821997	10	68821997	G	A	NPQasymptotelightH	0.04
chr10_68822510	10	68822510	C	T	NPQasymptotelightH	0.04
chr10_68844515	10	68844515	G	A	NPQasymptotelightH	0.03
chr10_68844688	10	68844688	G	A	NPQasymptotelightH	0.07
chr10_68886956	10	68886956	C	T	NPQasymptotelightH	0.05
chr10_68913199	10	68913199	G	A	NPQasymptotelightH	0.08
chr10_68920569	10	68920569	C	T	NPQasymptotelightH	0.09
chr10_68931364	10	68931364	C	T	NPQasymptotelightH	0.05
chr10_68931935	10	68931935	C	T	NPQasymptotelightH	0.05
chr10_69038707	10	69038707	G	A	NPQasymptotelightH	0.08
chr10_69049107	10	69049107	G	A	NPQasymptotelightH	0.05
chr10_69051434	10	69051434	TAGA	T	NPQasymptotelightH	0.05
chr10_69110775	10	69110775	T	C	NPQasymptotelightH	0.09
chr10_69118214	10	69118214	G	A	NPQasymptotelightH	0.09
chr10_69129481	10	69129481	T	G	NPQasymptotelightH	0.06
chr10_69143051	10	69143051	G	T	NPQasymptotelightH	0.08
chr10_69173164	10	69173164	C	T	NPQasymptotelightH	0.09
chr10_69173553	10	69173553	G	A	NPQasymptotelightH	0.04
chr10_69177913	10	69177913	C	T	NPQasymptotelightH	0.09
chr10_69179102	10	69179102	G	A	NPQasymptotelightH	0.05
chr10_69183789	10	69183789	AG	A	NPQasymptotelightH	0.06
chr10_69188631	10	69188631	G	T	NPQasymptotelightH	0.04
chr10_69194087	10	69194087	C	T	NPQasymptotelightH	0.06
chr10_69199495	10	69199495	G	A	NPQasymptotelightH	0.09
chr10_69201140	10	69201140	C	T	NPQasymptotelightH	0.05
chr10_69208295	10	69208295	T	G	NPQasymptotelightH	0.05
chr10_69226702	10	69226702	G	A	NPQasymptotelightH	0.08
chr10_69238972	10	69238972	C	T	NPQasymptotelightH	0.05
chr10_69243990	10	69243990	T	A	NPQasymptotelightH	0.05
chr10_69246254	10	69246254	C	T	NPQasymptotelightH	0.05
chr10_69262096	10	69262096	A	T	NPQasymptotelightH	0.09
chr10_69285580	10	69285580	C	T	NPQasymptotelightH	0.05
chr10_69287747	10	69287747	G	A	NPQasymptotelightH	0.08
chr10_69289117	10	69289117	G	A	NPQasymptotelightH	0.05
chr10_69290105	10	69290105	C	T	NPQasymptotelightH	0.05
chr10_69293345	10	69293345	T	A	NPQasymptotelightH	0.05
chr10_69295473	10	69295473	G	A	NPQasymptotelightH	0.05
chr10_69302100	10	69302100	G	A	NPQasymptotelightH	0.04
chr10_69344088	10	69344088	T	A	NPQasymptotelightH	0.03
chr10_69347023	10	69347023	C	T	NPQasymptotelightH	0.08
chr10_69374347	10	69374347	T	G	NPQasymptotelightH	0.05
chr10_69393788	10	69393788	C	T	NPQasymptotelightH	0.01
chr10_69402574	10	69402574	G	A	NPQasymptotelightH	0.09
chr10_69415027	10	69415027	G	A	NPQasymptotelightH	0.05
chr10_69416594	10	69416594	A	G	NPQasymptotelightH	0.04
chr10_69420088	10	69420088	C	T	NPQasymptotelightH	0.09
chr10_69425595	10	69425595	C	T	NPQasymptotelightH	0.05
chr10_69428833	10	69428833	C	T	NPQasymptotelightH	0.07
chr10_69441862	10	69441862	C	T	NPQasymptotelightH	0.09
chr10_69445688	10	69445688	C	A	NPQasymptotelightH	0.05
chr10_69473007	10	69473007	G	A	NPQasymptotelightH	0.04
chr10_69482059	10	69482059	G	A	NPQasymptotelightH	0.09
chr10_69495213	10	69495213	G	A	NPQasymptotelightH	0.09
chr10_69526694	10	69526694	C	T	NPQasymptotelightH	0.09
chr10_69556572	10	69556572	G	A	NPQasymptotelightH	0.09
chr10_69618798	10	69618798	C	T	NPQasymptotelightH	0.09
chr10_69620954	10	69620954	C	T	NPQasymptotelightH	0.09
chr10_69671894	10	69671894	G	A	NPQasymptotelightH	0.05
chr10_69706769	10	69706769	G	A	NPQasymptotelightH	0.09
chr10_69707306	10	69707306	G	A	NPQasymptotelightH	0.09
chr10_69707307	10	69707307	A	C	NPQasymptotelightH	0.09
chr10_69750207	10	69750207	C	T	NPQasymptotelightH	0.07
chr10_69772189	10	69772189	G	A	NPQasymptotelightH	0.08
chr10_69797086	10	69797086	G	A	NPQasymptotelightH	0.04
chr10_69809091	10	69809091	G	A	NPQasymptotelightH	0.09
chr10_69833570	10	69833570	C	T	NPQasymptotelightH	0.09
chr10_69840545	10	69840545	T	A	NPQasymptotelightH	0.09
chr10_69852336	10	69852336	C	T	NPQasymptotelightH	0.05
chr10_70023525	10	70023525	C	T	NPQasymptotelightH	0.08
chr10_70149878	10	70149878	TACTG	T	NPQasymptotelightH	0.08
chr10_70635766	10	70635766	G	A	NPQasymptotelightH	0.09
chr10_70806401	10	70806401	G	A	NPQasymptotelightH	0.08
chr10_70840015	10	70840015	G	A	NPQasymptotelightH	0.09
chr10_70925354	10	70925354	G	T	NPQasymptotelightH	0.08
chr10_71074182	10	71074182	G	A	NPQasymptotelightH	0.09
chr10_71120142	10	71120142	C	T	NPQasymptotelightH	0.09
chr10_71137809	10	71137809	A	T	NPQasymptotelightH	0.06
chr10_71198942	10	71198942	C	G	NPQasymptotelightH	0.09
chr10_71205390	10	71205390	C	T	NPQasymptotelightH	0.09
chr10_71325388	10	71325388	C	A	NPQasymptotelightH	0.09
chr10_71434906	10	71434906	A	G	NPQasymptotelightH	0.08
chr10_71493759	10	71493759	GGGGTTTGCCTTGGCTGA	G	NPQasymptotelightH	0.09
chr10_71537400	10	71537400	G	A	NPQasymptotelightH	0.09
chr10_71606446	10	71606446	G	A	NPQasymptotelightH	0.09
chr10_71690628	10	71690628	C	A	NPQasymptotelightH	0.09
chr10_71690988	10	71690988	G	A	NPQasymptotelightH	0.09
chr10_71721020	10	71721020	G	A	NPQasymptotelightH	0.09
chr10_71737234	10	71737234	G	A	NPQasymptotelightH	0.09
chr10_71739395	10	71739395	TG	T	NPQasymptotelightH	0.09
chr10_71760055	10	71760055	C	T	NPQasymptotelightH	0.08
chr10_71811837	10	71811837	C	T	NPQasymptotelightH	0.08
chr10_71870608	10	71870608	C	T	NPQasymptotelightH	0.06
chr10_72270308	10	72270308	G	A	NPQasymptotelightH	0.08
chr10_72485284	10	72485284	T	C	NPQasymptotelightH	0.09
chr10_72536293	10	72536293	A	G	NPQasymptotelightH	0.08
chr10_72663666	10	72663666	A	T	NPQasymptotelightH	0.08
chr10_72774444	10	72774444	C	T	NPQasymptotelightH	0.09
chr10_73358345	10	73358345	G	A	NPQasymptotelightH	0.09
chr10_73386174	10	73386174	G	A	NPQasymptotelightH	0.09
chr10_73405706	10	73405706	C	T	NPQasymptotelightH	0.09
chr10_73412859	10	73412859	C	T	NPQasymptotelightH	0.09
chr10_73465183	10	73465183	G	A	NPQasymptotelightH	0.09
chr10_73472994	10	73472994	G	T	NPQasymptotelightH	0.09
chr10_73516779	10	73516779	G	A	NPQasymptotelightH	0.09
chr10_73533835	10	73533835	A	T	NPQasymptotelightH	0.09
chr10_73771398	10	73771398	G	A	NPQasymptotelightH	0.09
chr10_75653601	10	75653601	C	T	NPQasymptotelightH	0.01
chr10_75653604	10	75653604	A	C	NPQasymptotelightH	0.01
chr10_75731820	10	75731820	G	A	NPQasymptotelightH	0.01
chr10_75742151	10	75742151	G	A	NPQasymptotelightH	0.01
chr10_75890290	10	75890290	T	C	NPQasymptotelightH	0.01
chr10_75930642	10	75930642	G	A	NPQasymptotelightH	0.01
chr10_75991058	10	75991058	G	A	NPQasymptotelightH	0.01
chr10_75992836	10	75992836	G	A	NPQasymptotelightH	0.01
chr10_76037159	10	76037159	C	A	NPQasymptotelightH	0.01
chr10_76099465	10	76099465	C	A	NPQasymptotelightH	0.01
chr10_76119450	10	76119450	G	A	NPQasymptotelightH	0.01
chr10_76344290	10	76344290	G	A	NPQasymptotelightH	0.01
chr10_76479588	10	76479588	T	C	NPQasymptotelightH	0.01
chr10_76574025	10	76574025	G	A	NPQasymptotelightH	0.01
chr10_76653211	10	76653211	C	T	NPQasymptotelightH	0.01
chr10_77073423	10	77073423	G	A	NPQasymptotelightH	0.01
chr10_77148743	10	77148743	G	A	NPQasymptotelightH	0.01
chr10_90871771	10	90871771	C	T	NPQasymptotelightH	0.01
chr10_120713446	10	120713446	G	A	NPQasymptotelightH	0.04
chr1_3643250	1	3643250	C	A	NPQasymptotelightH	0.01
chr3_169176194	3	169176194	C	T	NPQasymptotelightH	0.03
chr4_147447853	4	147447853	G	A	NPQasymptotelightH	0.01
chr4_171770864	4	171770864	ACATC	A	NPQasymptotelightH	0.01
chr5_103637841	5	103637841	C	T	NPQasymptotelightH	0.01
chr7_25598608	7	25598608	C	T	NPQasymptotelightH	0.03
chr7_137233982	7	137233982	G	A	NPQasymptotelightH	0.01
chr3_39707455	3	39707455	T	C	NPQasymptotelightH	0.03
chr5_29440331	5	29440331	C	T	NPQasymptotelightH	0.01
chr5_143855435	5	143855435	A	T	NPQasymptotelightH	0.01
chr6_18226826	6	18226826	A	T	NPQasymptotelightH	0.02
chr7_98124222	7	98124222	A	C	NPQasymptotelightH	0.01
chr7_98129892	7	98129892	GA	G	NPQasymptotelightH	0.01
chr7_98132180	7	98132180	A	G	NPQasymptotelightH	0.01
chr8_141980521	8	141980521	G	A	NPQasymptotelightH	0.01
chr1_1393161	1	1393161	T	A	NPQasymptotelightH	0.02
chr3_67607998	3	67607998	G	A	NPQasymptotelightH	0.01
chr8_11194586	8	11194586	G	A	NPQasymptotelightH	0.01
chr1_619315	1	619315	A	T	NPQasymptotelightH	0.02
chr1_619328	1	619328	G	A	NPQasymptotelightH	0.02
chr1_4729124	1	4729124	C	T	NPQasymptotelightH	0.01
chr1_4732821	1	4732821	G	A	NPQasymptotelightH	0.01
chr1_14845002	1	14845002	C	T	NPQasymptotelightH	0.01
chr1_19117989	1	19117989	T	G	NPQasymptotelightH	0.01
chr1_35288198	1	35288198	G	A	NPQasymptotelightH	0.03
chr1_35505055	1	35505055	C	T	NPQasymptotelightH	0.04
chr1_35505061	1	35505061	G	A	NPQasymptotelightH	0.04
chr1_87993910	1	87993910	C	T	NPQasymptotelightH	0.03
chr1_160560364	1	160560364	C	T	NPQasymptotelightH	0.01
chr1_190283606	1	190283606	C	T	NPQasymptotelightH	0.03
chr1_212637909	1	212637909	C	T	NPQasymptotelightH	0.02
chr1_212638900	1	212638900	C	T	NPQasymptotelightH	0.04
chr1_262847357	1	262847357	T	C	NPQasymptotelightH	0.01
chr1_307563771	1	307563771	G	C	NPQasymptotelightH	0.01
chr2_23231126	2	23231126	A	G	NPQasymptotelightH	0.05
chr2_137404847	2	137404847	C	T	NPQasymptotelightH	0.02
chr2_179989532	2	179989532	A	G	NPQasymptotelightH	0.02
chr2_195287099	2	195287099	GAAGA	G	NPQasymptotelightH	0.03
chr2_195287191	2	195287191	T	C	NPQasymptotelightH	0.03
chr2_210881496	2	210881496	T	A	NPQasymptotelightH	0.01
chr2_220447454	2	220447454	C	G	NPQasymptotelightH	0.04
chr2_240177235	2	240177235	T	G	NPQasymptotelightH	0.02
chr3_66984816	3	66984816	C	T	NPQasymptotelightH	0.02
chr3_66990024	3	66990024	C	T	NPQasymptotelightH	0.01
chr3_77668592	3	77668592	C	A	NPQasymptotelightH	0.04
chr3_145446969	3	145446969	T	A	NPQasymptotelightH	0.01
chr3_145447038	3	145447038	T	C	NPQasymptotelightH	0.01
chr3_145450667	3	145450667	G	A	NPQasymptotelightH	0.02
chr3_145452564	3	145452564	C	T	NPQasymptotelightH	0.06
chr3_164873269	3	164873269	G	A	NPQasymptotelightH	0.03
chr3_169472546	3	169472546	GCCATT	G	NPQasymptotelightH	0.03
chr4_36930062	4	36930062	A	T	NPQasymptotelightH	0.01
chr4_65235534	4	65235534	A	G	NPQasymptotelightH	0.01
chr4_89410165	4	89410165	G	A	NPQasymptotelightH	0.01
chr4_89410278	4	89410278	C	T	NPQasymptotelightH	0.02
chr4_108643834	4	108643834	A	G	NPQasymptotelightH	0.06
chr4_128707416	4	128707416	G	A	NPQasymptotelightH	0.01
chr4_140438755	4	140438755	T	A	NPQasymptotelightH	0.03
chr4_140438765	4	140438765	T	C	NPQasymptotelightH	0.03
chr4_155210132	4	155210132	G	A	NPQasymptotelightH	0.02
chr4_188748102	4	188748102	G	A	NPQasymptotelightH	0.02
chr5_3983951	5	3983951	G	GCTA	NPQasymptotelightH	0.01
chr5_11630258	5	11630258	A	G	NPQasymptotelightH	0.02
chr5_19009923	5	19009923	A	G	NPQasymptotelightH	0.01
chr5_50671945	5	50671945	C	T	NPQasymptotelightH	0.01
chr5_72925767	5	72925767	T	G	NPQasymptotelightH	0.01
chr5_96256362	5	96256362	C	T	NPQasymptotelightH	0.02
chr5_96256415	5	96256415	C	T	NPQasymptotelightH	0.03
chr5_104340851	5	104340851	C	T	NPQasymptotelightH	0.04
chr5_116045068	5	116045068	A	G	NPQasymptotelightH	0.03
chr5_145768360	5	145768360	G	A	NPQasymptotelightH	0.06
chr5_167406274	5	167406274	A	G	NPQasymptotelightH	0.03
chr5_193528998	5	193528998	C	T	NPQasymptotelightH	0.02
chr6_45597977	6	45597977	AG	A	NPQasymptotelightH	0.04
chr6_50032977	6	50032977	G	A	NPQasymptotelightH	0.02
chr6_63451013	6	63451013	G	A	NPQasymptotelightH	0.01
chr6_66670960	6	66670960	AT	A	NPQasymptotelightH	0.03
chr7_7655234	7	7655234	C	T	NPQasymptotelightH	0.01
chr7_25765149	7	25765149	T	A	NPQasymptotelightH	0.01
chr7_27953781	7	27953781	G	A	NPQasymptotelightH	0.01
chr7_31769669	7	31769669	A	G	NPQasymptotelightH	0.04
chr7_47119969	7	47119969	G	A	NPQasymptotelightH	0.01
chr7_81079658	7	81079658	A	T	NPQasymptotelightH	0.04
chr7_81081440	7	81081440	T	TG	NPQasymptotelightH	0.01
chr7_81083078	7	81083078	C	T	NPQasymptotelightH	0.04
chr7_81083776	7	81083776	C	T	NPQasymptotelightH	0.01
chr7_85849307	7	85849307	T	C	NPQasymptotelightH	0.03
chr7_92713735	7	92713735	T	A	NPQasymptotelightH	0.01
chr7_96700422	7	96700422	T	A	NPQasymptotelightH	0.05
chr7_97448965	7	97448965	C	T	NPQasymptotelightH	0.02
chr7_121330912	7	121330912	G	A	NPQasymptotelightH	0.01
chr7_135541489	7	135541489	C	T	NPQasymptotelightH	0.02
chr7_140334174	7	140334174	G	A	NPQasymptotelightH	0.02
chr8_22691081	8	22691081	G	T	NPQasymptotelightH	0.01
chr8_48016243	8	48016243	C	A	NPQasymptotelightH	0.02
chr8_76679156	8	76679156	GT	G	NPQasymptotelightH	0.02
chr8_101566785	8	101566785	C	T	NPQasymptotelightH	0.02
chr8_136578800	8	136578800	T	G	NPQasymptotelightH	0.01
chr8_137896512	8	137896512	G	A	NPQasymptotelightH	0.04
chr8_170607434	8	170607434	G	A	NPQasymptotelightH	0.02
chr9_5091299	9	5091299	TG	T	NPQasymptotelightH	0.02
chr9_13431717	9	13431717	C	T	NPQasymptotelightH	0.01
chr9_35365808	9	35365808	C	T	NPQasymptotelightH	0.03
chr9_38469897	9	38469897	G	A	NPQasymptotelightH	0.02
chr9_39460610	9	39460610	C	T	NPQasymptotelightH	0.03
chr9_64494816	9	64494816	C	T	NPQasymptotelightH	0.03
chr9_68776586	9	68776586	TG	T	NPQasymptotelightH	0.03
chr9_72866163	9	72866163	G	A	NPQasymptotelightH	0.01
chr9_72874579	9	72874579	G	A	NPQasymptotelightH	0.01
chr9_72888515	9	72888515	C	T	NPQasymptotelightH	0.01
chr9_73011307	9	73011307	G	A	NPQasymptotelightH	0.02
chr9_73499525	9	73499525	A	T	NPQasymptotelightH	0.02
chr9_75250871	9	75250871	C	T	NPQasymptotelightH	0.01
chr9_79448761	9	79448761	G	A	NPQasymptotelightH	0.02
chr9_79862252	9	79862252	C	A	NPQasymptotelightH	0.02
chr9_79902051	9	79902051	C	T	NPQasymptotelightH	0.03
chr9_79905012	9	79905012	A	C	NPQasymptotelightH	0.01
chr9_79928515	9	79928515	C	T	NPQasymptotelightH	0.04
chr9_79930733	9	79930733	C	T	NPQasymptotelightH	0.06
chr9_79963593	9	79963593	C	T	NPQasymptotelightH	0.02
chr9_79967243	9	79967243	G	A	NPQasymptotelightH	0.04
chr9_80079007	9	80079007	C	T	NPQasymptotelightH	0.01
chr9_80200435	9	80200435	C	T	NPQasymptotelightH	0.04
chr9_80239923	9	80239923	C	T	NPQasymptotelightH	0.04
chr9_80308229	9	80308229	C	T	NPQasymptotelightH	0.03
chr9_80403271	9	80403271	A	G	NPQasymptotelightH	0.01
chr9_80417051	9	80417051	C	T	NPQasymptotelightH	0.02
chr9_80479103	9	80479103	T	A	NPQasymptotelightH	0.05
chr9_80503606	9	80503606	AC	A	NPQasymptotelightH	0.02
chr9_80503610	9	80503610	G	A	NPQasymptotelightH	0.02
chr9_80585596	9	80585596	C	A	NPQasymptotelightH	0.04
chr9_80585599	9	80585599	T	A	NPQasymptotelightH	0.05
chr9_80767073	9	80767073	T	C	NPQasymptotelightH	0.02
chr9_80768773	9	80768773	C	T	NPQasymptotelightH	0.03
chr9_80810084	9	80810084	C	T	NPQasymptotelightH	0.04
chr9_80821664	9	80821664	C	G	NPQasymptotelightH	0.04
chr9_80848203	9	80848203	G	A	NPQasymptotelightH	0.05
chr9_80872361	9	80872361	G	A	NPQasymptotelightH	0.05
chr9_80927590	9	80927590	G	A	NPQasymptotelightH	0.03
chr9_81072302	9	81072302	G	A	NPQasymptotelightH	0.01
chr9_81172326	9	81172326	A	T	NPQasymptotelightH	0.04
chr9_81195187	9	81195187	C	T	NPQasymptotelightH	0.02
chr9_81198295	9	81198295	C	T	NPQasymptotelightH	0.02
chr9_81249063	9	81249063	G	A	NPQasymptotelightH	0.03
chr9_81322186	9	81322186	G	A	NPQasymptotelightH	0.03
chr9_81436392	9	81436392	G	A	NPQasymptotelightH	0.03
chr9_81541213	9	81541213	G	A	NPQasymptotelightH	0.01
chr9_81552459	9	81552459	C	T	NPQasymptotelightH	0.04
chr9_81571557	9	81571557	G	A	NPQasymptotelightH	0.02
chr9_82128796	9	82128796	C	T	NPQasymptotelightH	0.01
chr9_82157464	9	82157464	C	T	NPQasymptotelightH	0.01
chr9_82162977	9	82162977	C	T	NPQasymptotelightH	0.03
chr9_82323888	9	82323888	C	T	NPQasymptotelightH	0.01
chr9_82441579	9	82441579	C	G	NPQasymptotelightH	0.03
chr9_82784081	9	82784081	T	C	NPQasymptotelightH	0.02
chr9_82931811	9	82931811	C	T	NPQasymptotelightH	0.04
chr9_82974255	9	82974255	C	T	NPQasymptotelightH	0.04
chr9_83067131	9	83067131	G	C	NPQasymptotelightH	0.05
chr9_83408026	9	83408026	C	T	NPQasymptotelightH	0.02
chr9_83444676	9	83444676	G	A	NPQasymptotelightH	0.03
chr9_83503243	9	83503243	C	T	NPQasymptotelightH	0.02
chr9_83545481	9	83545481	C	T	NPQasymptotelightH	0.02
chr9_83567539	9	83567539	G	A	NPQasymptotelightH	0.04
chr9_83569381	9	83569381	C	T	NPQasymptotelightH	0.02
chr9_83571273	9	83571273	C	T	NPQasymptotelightH	0.01
chr9_83603565	9	83603565	A	G	NPQasymptotelightH	0.01
chr9_83624958	9	83624958	C	T	NPQasymptotelightH	0.01
chr9_83667425	9	83667425	G	A	NPQasymptotelightH	0.03
chr9_83669197	9	83669197	C	T	NPQasymptotelightH	0.03
chr9_83673017	9	83673017	G	A	NPQasymptotelightH	0.04
chr9_83685694	9	83685694	A	T	NPQasymptotelightH	0.01
chr9_83687923	9	83687923	G	A	NPQasymptotelightH	0.04
chr9_83697606	9	83697606	G	A	NPQasymptotelightH	0.03
chr9_83706957	9	83706957	C	T	NPQasymptotelightH	0.01
chr9_83709186	9	83709186	C	T	NPQasymptotelightH	0.01
chr9_83777720	9	83777720	G	C	NPQasymptotelightH	0.05
chr9_83820563	9	83820563	A	G	NPQasymptotelightH	0.03
chr9_83847087	9	83847087	C	T	NPQasymptotelightH	0.01
chr9_83887465	9	83887465	A	C	NPQasymptotelightH	0.04
chr9_83892642	9	83892642	C	T	NPQasymptotelightH	0.04
chr9_83893617	9	83893617	A	G	NPQasymptotelightH	0.04
chr9_83896954	9	83896954	C	T	NPQasymptotelightH	0.03
chr9_84004298	9	84004298	G	A	NPQasymptotelightH	0.01
chr9_84040752	9	84040752	G	A	NPQasymptotelightH	0.02
chr9_84075457	9	84075457	T	A	NPQasymptotelightH	0.02
chr9_84092174	9	84092174	C	T	NPQasymptotelightH	0.01
chr9_84151391	9	84151391	G	A	NPQasymptotelightH	0.03
chr9_84193660	9	84193660	C	T	NPQasymptotelightH	0.03
chr9_84210719	9	84210719	C	A	NPQasymptotelightH	0.04
chr9_84280379	9	84280379	C	T	NPQasymptotelightH	0.02
chr9_84287341	9	84287341	T	A	NPQasymptotelightH	0.03
chr9_84292144	9	84292144	AG	A	NPQasymptotelightH	0.01
chr9_84303362	9	84303362	G	C	NPQasymptotelightH	0.01
chr9_84363536	9	84363536	G	A	NPQasymptotelightH	0.04
chr9_84560936	9	84560936	G	A	NPQasymptotelightH	0.01
chr9_84581181	9	84581181	C	T	NPQasymptotelightH	0.01
chr9_84707867	9	84707867	G	A	NPQasymptotelightH	0.03
chr9_84893936	9	84893936	A	T	NPQasymptotelightH	0.04
chr9_84903174	9	84903174	G	A	NPQasymptotelightH	0.01
chr9_84905595	9	84905595	G	A	NPQasymptotelightH	0.02
chr9_84911916	9	84911916	G	A	NPQasymptotelightH	0.06
chr9_84913039	9	84913039	G	A	NPQasymptotelightH	0.05
chr9_84972544	9	84972544	C	T	NPQasymptotelightH	0.02
chr9_85020884	9	85020884	T	C	NPQasymptotelightH	0.03
chr9_85021739	9	85021739	A	G	NPQasymptotelightH	0.03
chr9_85033546	9	85033546	G	T	NPQasymptotelightH	0.04
chr9_85138293	9	85138293	C	G	NPQasymptotelightH	0.01
chr9_85167875	9	85167875	G	A	NPQasymptotelightH	0.02
chr9_85183280	9	85183280	C	A	NPQasymptotelightH	0.03
chr9_85228630	9	85228630	C	T	NPQasymptotelightH	0.01
chr9_85250803	9	85250803	G	A	NPQasymptotelightH	0.03
chr9_85267317	9	85267317	G	C	NPQasymptotelightH	0.05
chr9_85275381	9	85275381	C	T	NPQasymptotelightH	0.03
chr9_85285233	9	85285233	G	A	NPQasymptotelightH	0.02
chr9_85324014	9	85324014	C	T	NPQasymptotelightH	0.03
chr9_85336452	9	85336452	A	C	NPQasymptotelightH	0.01
chr9_85456672	9	85456672	C	T	NPQasymptotelightH	0.03
chr9_85460605	9	85460605	G	A	NPQasymptotelightH	0.03
chr9_85466773	9	85466773	C	T	NPQasymptotelightH	0.01
chr9_85576901	9	85576901	C	G	NPQasymptotelightH	0.02
chr9_85635508	9	85635508	G	A	NPQasymptotelightH	0.02
chr9_85699397	9	85699397	G	GA	NPQasymptotelightH	0.04
chr9_85700160	9	85700160	GAA	G	NPQasymptotelightH	0.03
chr9_85701952	9	85701952	C	T	NPQasymptotelightH	0.04
chr9_85706658	9	85706658	C	A	NPQasymptotelightH	0.03
chr9_85736582	9	85736582	C	A	NPQasymptotelightH	0.03
chr9_85758811	9	85758811	G	C	NPQasymptotelightH	0.03
chr9_85759449	9	85759449	A	T	NPQasymptotelightH	0.03
chr9_85776430	9	85776430	G	A	NPQasymptotelightH	0.02
chr9_85778229	9	85778229	G	A	NPQasymptotelightH	0.02
chr9_85779033	9	85779033	G	A	NPQasymptotelightH	0.03
chr9_85779039	9	85779039	T	C	NPQasymptotelightH	0.03
chr9_85779382	9	85779382	T	C	NPQasymptotelightH	0.03
chr9_85779485	9	85779485	G	A	NPQasymptotelightH	0.04
chr9_85780699	9	85780699	C	T	NPQasymptotelightH	0.03
chr9_85780855	9	85780855	C	T	NPQasymptotelightH	0.03
chr9_85781329	9	85781329	C	T	NPQasymptotelightH	0.02
chr9_85781798	9	85781798	C	T	NPQasymptotelightH	0.03
chr9_85783216	9	85783216	A	AC	NPQasymptotelightH	0.03
chr9_85783272	9	85783272	G	C	NPQasymptotelightH	0.04
chr9_85792215	9	85792215	G	A	NPQasymptotelightH	0.02
chr9_85792990	9	85792990	G	A	NPQasymptotelightH	0.03
chr9_85793566	9	85793566	C	T	NPQasymptotelightH	0.03
chr9_85794457	9	85794457	T	A	NPQasymptotelightH	0.03
chr9_85794886	9	85794886	C	T	NPQasymptotelightH	0.04
chr9_85795235	9	85795235	G	C	NPQasymptotelightH	0.04
chr9_85795414	9	85795414	T	C	NPQasymptotelightH	0.04
chr9_85795461	9	85795461	C	T	NPQasymptotelightH	0.04
chr9_85795485	9	85795485	C	T	NPQasymptotelightH	0.03
chr9_85795706	9	85795706	C	T	NPQasymptotelightH	0.02
chr9_85796855	9	85796855	T	C	NPQasymptotelightH	0.03
chr9_85798899	9	85798899	G	A	NPQasymptotelightH	0.04
chr9_85801778	9	85801778	C	T	NPQasymptotelightH	0.03
chr9_85802777	9	85802777	C	T	NPQasymptotelightH	0.04
chr9_85803387	9	85803387	AAG	A	NPQasymptotelightH	0.03
chr9_85803716	9	85803716	A	T	NPQasymptotelightH	0.06
chr9_85805366	9	85805366	C	T	NPQasymptotelightH	0.03
chr9_85817935	9	85817935	TGCATCTCAGACATC	T	NPQasymptotelightH	0.03
chr9_85817975	9	85817975	T	TG	NPQasymptotelightH	0.03
chr9_85817984	9	85817984	A	C	NPQasymptotelightH	0.03
chr9_85817986	9	85817986	T	C	NPQasymptotelightH	0.03
chr9_85862254	9	85862254	T	C	NPQasymptotelightH	0.02
chr9_85862271	9	85862271	A	G	NPQasymptotelightH	0.02
chr9_85862732	9	85862732	AT	A	NPQasymptotelightH	0.03
chr9_85879908	9	85879908	C	T	NPQasymptotelightH	0.01
chr9_85879916	9	85879916	C	A	NPQasymptotelightH	0.01
chr9_85883544	9	85883544	T	TG	NPQasymptotelightH	0.02
chr9_85891119	9	85891119	T	C	NPQasymptotelightH	0.03
chr9_85891136	9	85891136	G	A	NPQasymptotelightH	0.03
chr9_85891141	9	85891141	C	T	NPQasymptotelightH	0.03
chr9_85891155	9	85891155	G	A	NPQasymptotelightH	0.03
chr9_85891203	9	85891203	G	A	NPQasymptotelightH	0.03
chr9_85905935	9	85905935	C	G	NPQasymptotelightH	0.02
chr9_85936442	9	85936442	G	A	NPQasymptotelightH	0.01
chr9_85936853	9	85936853	G	A	NPQasymptotelightH	0.01
chr9_86011436	9	86011436	T	C	NPQasymptotelightH	0.02
chr9_86011451	9	86011451	C	T	NPQasymptotelightH	0.02
chr9_86011633	9	86011633	A	AAC	NPQasymptotelightH	0.03
chr9_86011934	9	86011934	G	GACACC	NPQasymptotelightH	0.03
chr9_86024485	9	86024485	C	T	NPQasymptotelightH	0.03
chr9_86025518	9	86025518	A	G	NPQasymptotelightH	0.02
chr9_86027619	9	86027619	A	G	NPQasymptotelightH	0.02
chr9_86027643	9	86027643	C	T	NPQasymptotelightH	0.03
chr9_86028989	9	86028989	C	T	NPQasymptotelightH	0.03
chr9_86029836	9	86029836	G	T	NPQasymptotelightH	0.03
chr9_86030048	9	86030048	G	A	NPQasymptotelightH	0.04
chr9_86070300	9	86070300	A	G	NPQasymptotelightH	0.03
chr9_86078992	9	86078992	T	A	NPQasymptotelightH	0.06
chr9_86103690	9	86103690	T	A	NPQasymptotelightH	0.03
chr9_86103760	9	86103760	T	C	NPQasymptotelightH	0.03
chr9_86103867	9	86103867	T	C	NPQasymptotelightH	0.03
chr9_86103959	9	86103959	T	C	NPQasymptotelightH	0.03
chr9_86104051	9	86104051	A	G	NPQasymptotelightH	0.03
chr9_86104063	9	86104063	G	A	NPQasymptotelightH	0.03
chr9_86107227	9	86107227	T	C	NPQasymptotelightH	0.05
chr9_86107807	9	86107807	C	A	NPQasymptotelightH	0.03
chr9_86107824	9	86107824	T	C	NPQasymptotelightH	0.03
chr9_86107878	9	86107878	T	A	NPQasymptotelightH	0.02
chr9_86107918	9	86107918	C	T	NPQasymptotelightH	0.03
chr9_86107935	9	86107935	A	T	NPQasymptotelightH	0.03
chr9_86107943	9	86107943	C	T	NPQasymptotelightH	0.03
chr9_86107950	9	86107950	G	A	NPQasymptotelightH	0.02
chr9_86107966	9	86107966	G	A	NPQasymptotelightH	0.04
chr9_86107968	9	86107968	TAGA	T	NPQasymptotelightH	0.04
chr9_86108309	9	86108309	C	T	NPQasymptotelightH	0.02
chr9_86108314	9	86108314	G	A	NPQasymptotelightH	0.01
chr9_86108368	9	86108368	T	C	NPQasymptotelightH	0.01
chr9_86108369	9	86108369	G	A	NPQasymptotelightH	0.02
chr9_86109125	9	86109125	T	A	NPQasymptotelightH	0.04
chr9_86109142	9	86109142	T	C	NPQasymptotelightH	0.04
chr9_86119475	9	86119475	C	T	NPQasymptotelightH	0.05
chr9_86119523	9	86119523	C	T	NPQasymptotelightH	0.03
chr9_86128564	9	86128564	G	A	NPQasymptotelightH	0.03
chr9_86128567	9	86128567	G	A	NPQasymptotelightH	0.03
chr9_86128677	9	86128677	G	A	NPQasymptotelightH	0.01
chr9_86128846	9	86128846	C	T	NPQasymptotelightH	0.02
chr9_86128848	9	86128848	G	A	NPQasymptotelightH	0.02
chr9_86128867	9	86128867	G	A	NPQasymptotelightH	0.01
chr9_86128876	9	86128876	G	A	NPQasymptotelightH	0.01
chr9_86130065	9	86130065	G	A	NPQasymptotelightH	0.03
chr9_86130069	9	86130069	G	A	NPQasymptotelightH	0.03
chr9_86130984	9	86130984	G	C	NPQasymptotelightH	0.03
chr9_86131063	9	86131063	T	C	NPQasymptotelightH	0.02
chr9_86131092	9	86131092	G	A	NPQasymptotelightH	0.02
chr9_86131137	9	86131137	G	A	NPQasymptotelightH	0.02
chr9_86131146	9	86131146	A	G	NPQasymptotelightH	0.02
chr9_86131339	9	86131339	A	G	NPQasymptotelightH	0.02
chr9_86131496	9	86131496	G	A	NPQasymptotelightH	0.03
chr9_86138125	9	86138125	G	A	NPQasymptotelightH	0.01
chr9_86162332	9	86162332	C	T	NPQasymptotelightH	0.01
chr9_86240234	9	86240234	A	C	NPQasymptotelightH	0.03
chr9_86487630	9	86487630	C	T	NPQasymptotelightH	0.02
chr9_86610965	9	86610965	T	A	NPQasymptotelightH	0.04
chr9_86739480	9	86739480	C	T	NPQasymptotelightH	0.03
chr9_86740906	9	86740906	G	A	NPQasymptotelightH	0.07
chr9_86962355	9	86962355	G	T	NPQasymptotelightH	0.02
chr9_87009437	9	87009437	C	T	NPQasymptotelightH	0.03
chr9_87569175	9	87569175	G	T	NPQasymptotelightH	0.05
chr9_87699052	9	87699052	A	G	NPQasymptotelightH	0.03
chr9_87899958	9	87899958	C	T	NPQasymptotelightH	0.01
chr9_88679470	9	88679470	G	A	NPQasymptotelightH	0.01
chr9_88751507	9	88751507	C	T	NPQasymptotelightH	0.04
chr9_91209253	9	91209253	G	A	NPQasymptotelightH	0.01
chr9_91219094	9	91219094	G	A	NPQasymptotelightH	0.03
chr9_91275858	9	91275858	A	G	NPQasymptotelightH	0.02
chr9_91296400	9	91296400	T	C	NPQasymptotelightH	0.05
chr9_91326906	9	91326906	C	T	NPQasymptotelightH	0.04
chr9_91343588	9	91343588	TA	T	NPQasymptotelightH	0.01
chr9_92487688	9	92487688	T	A	NPQasymptotelightH	0.02
chr9_92606657	9	92606657	C	T	NPQasymptotelightH	0.03
chr9_92613800	9	92613800	G	A	NPQasymptotelightH	0.01
chr9_101892954	9	101892954	G	A	NPQasymptotelightH	0.02
chr9_115347214	9	115347214	CT	C	NPQasymptotelightH	0.03
chr10_12776558	10	12776558	G	A	NPQasymptotelightH	0.05
chr10_23094005	10	23094005	C	T	NPQasymptotelightH	0.03
chr10_23098657	10	23098657	A	G	NPQasymptotelightH	0.03
chr10_23166920	10	23166920	G	A	NPQasymptotelightH	0.01
chr10_23170865	10	23170865	TA	T	NPQasymptotelightH	0.03
chr10_23213098	10	23213098	G	A	NPQasymptotelightH	0.02
chr10_23265403	10	23265403	G	A	NPQasymptotelightH	0.05
chr10_23293478	10	23293478	C	T	NPQasymptotelightH	0.03
chr10_23323653	10	23323653	G	A	NPQasymptotelightH	0.02
chr10_23324502	10	23324502	C	T	NPQasymptotelightH	0.01
chr10_23325034	10	23325034	G	C	NPQasymptotelightH	0.02
chr10_23328713	10	23328713	AG	A	NPQasymptotelightH	0.01
chr10_23418270	10	23418270	C	A	NPQasymptotelightH	0.02
chr10_23422573	10	23422573	A	C	NPQasymptotelightH	0.01
chr10_23447984	10	23447984	G	A	NPQasymptotelightH	0.03
chr10_23448962	10	23448962	C	T	NPQasymptotelightH	0.01
chr10_23449404	10	23449404	C	T	NPQasymptotelightH	0.01
chr10_23455314	10	23455314	G	A	NPQasymptotelightH	0.01
chr10_23623776	10	23623776	T	C	NPQasymptotelightH	0.03
chr10_23646322	10	23646322	G	A	NPQasymptotelightH	0.02
chr10_23652153	10	23652153	C	T	NPQasymptotelightH	0.02
chr10_23667987	10	23667987	G	A	NPQasymptotelightH	0.05
chr10_23669650	10	23669650	C	A	NPQasymptotelightH	0.03
chr10_23679632	10	23679632	C	T	NPQasymptotelightH	0.04
chr10_23688926	10	23688926	C	T	NPQasymptotelightH	0.02
chr10_23691753	10	23691753	G	A	NPQasymptotelightH	0.03
chr10_23692835	10	23692835	C	G	NPQasymptotelightH	0.03
chr10_23694444	10	23694444	C	T	NPQasymptotelightH	0.02
chr10_23708693	10	23708693	C	T	NPQasymptotelightH	0.03
chr10_23717479	10	23717479	G	A	NPQasymptotelightH	0.01
chr10_23748701	10	23748701	G	T	NPQasymptotelightH	0.04
chr10_23749942	10	23749942	C	T	NPQasymptotelightH	0.05
chr10_23761581	10	23761581	C	T	NPQasymptotelightH	0.04
chr10_23778243	10	23778243	T	C	NPQasymptotelightH	0.03
chr10_23807359	10	23807359	C	G	NPQasymptotelightH	0.02
chr10_23808372	10	23808372	G	A	NPQasymptotelightH	0.03
chr10_23811131	10	23811131	C	T	NPQasymptotelightH	0.03
chr10_23825637	10	23825637	A	T	NPQasymptotelightH	0.01
chr10_23826854	10	23826854	G	A	NPQasymptotelightH	0.03
chr10_23877719	10	23877719	C	A	NPQasymptotelightH	0.02
chr10_23879761	10	23879761	G	A	NPQasymptotelightH	0.02
chr10_23879890	10	23879890	G	A	NPQasymptotelightH	0.02
chr10_23883604	10	23883604	T	C	NPQasymptotelightH	0.01
chr10_23892803	10	23892803	G	A	NPQasymptotelightH	0.02
chr10_23896297	10	23896297	G	A	NPQasymptotelightH	0.05
chr10_24097108	10	24097108	T	C	NPQasymptotelightH	0.04
chr10_24100223	10	24100223	G	A	NPQasymptotelightH	0.02
chr10_24225735	10	24225735	C	T	NPQasymptotelightH	0.01
chr10_24295524	10	24295524	G	A	NPQasymptotelightH	0.01
chr10_24298185	10	24298185	G	A	NPQasymptotelightH	0.05
chr10_24307545	10	24307545	A	T	NPQasymptotelightH	0.02
chr10_24367688	10	24367688	C	CA	NPQasymptotelightH	0.01
chr10_24367689	10	24367689	G	GCCCCGCA	NPQasymptotelightH	0.01
chr10_24368884	10	24368884	G	A	NPQasymptotelightH	0.02
chr10_24376200	10	24376200	C	T	NPQasymptotelightH	0.02
chr10_24376445	10	24376445	G	T	NPQasymptotelightH	0.02
chr10_24379887	10	24379887	T	A	NPQasymptotelightH	0.02
chr10_24379948	10	24379948	G	A	NPQasymptotelightH	0.02
chr10_24380622	10	24380622	C	A	NPQasymptotelightH	0.01
chr10_24382627	10	24382627	C	T	NPQasymptotelightH	0.01
chr10_24384957	10	24384957	C	T	NPQasymptotelightH	0.02
chr10_24412239	10	24412239	G	A	NPQasymptotelightH	0.04
chr10_24416220	10	24416220	C	T	NPQasymptotelightH	0.05
chr10_24426263	10	24426263	T	A	NPQasymptotelightH	0.01
chr10_24491872	10	24491872	AG	A	NPQasymptotelightH	0.03
chr10_24494792	10	24494792	G	A	NPQasymptotelightH	0.02
chr10_24496317	10	24496317	A	C	NPQasymptotelightH	0.02
chr10_24521942	10	24521942	C	T	NPQasymptotelightH	0.02
chr10_24627168	10	24627168	G	A	NPQasymptotelightH	0.03
chr10_24628543	10	24628543	C	T	NPQasymptotelightH	0.03
chr10_24634740	10	24634740	C	T	NPQasymptotelightH	0.05
chr10_24648679	10	24648679	G	A	NPQasymptotelightH	0.02
chr10_24678092	10	24678092	C	T	NPQasymptotelightH	0.01
chr10_24686753	10	24686753	C	G	NPQasymptotelightH	0.06
chr10_24688262	10	24688262	C	T	NPQasymptotelightH	0.06
chr10_24695037	10	24695037	T	A	NPQasymptotelightH	0.01
chr10_24733904	10	24733904	T	C	NPQasymptotelightH	0.05
chr10_24745118	10	24745118	C	T	NPQasymptotelightH	0.05
chr10_24775447	10	24775447	C	T	NPQasymptotelightH	0.02
chr10_24898983	10	24898983	G	A	NPQasymptotelightH	0.05
chr10_24958321	10	24958321	A	G	NPQasymptotelightH	0.06
chr10_24961679	10	24961679	G	A	NPQasymptotelightH	0.01
chr10_24963209	10	24963209	G	A	NPQasymptotelightH	0.01
chr10_24973105	10	24973105	G	A	NPQasymptotelightH	0.03
chr10_24976017	10	24976017	G	A	NPQasymptotelightH	0.01
chr10_24978495	10	24978495	G	A	NPQasymptotelightH	0.01
chr10_24979820	10	24979820	C	T	NPQasymptotelightH	0.02
chr10_24980086	10	24980086	C	T	NPQasymptotelightH	0.02
chr10_24987405	10	24987405	A	C	NPQasymptotelightH	0.01
chr10_25002454	10	25002454	G	A	NPQasymptotelightH	0.05
chr10_25096388	10	25096388	T	C	NPQasymptotelightH	0.06
chr10_25097887	10	25097887	G	A	NPQasymptotelightH	0.05
chr10_25098176	10	25098176	G	C	NPQasymptotelightH	0.07
chr10_25124329	10	25124329	C	T	NPQasymptotelightH	0.07
chr10_25126297	10	25126297	G	C	NPQasymptotelightH	0.07
chr10_25148350	10	25148350	C	T	NPQasymptotelightH	0.02
chr10_25150533	10	25150533	G	A	NPQasymptotelightH	0.04
chr10_25152949	10	25152949	G	A	NPQasymptotelightH	0.04
chr10_25153814	10	25153814	C	G	NPQasymptotelightH	0.04
chr10_25158044	10	25158044	C	T	NPQasymptotelightH	0.06
chr10_25159839	10	25159839	G	A	NPQasymptotelightH	0.05
chr10_25165755	10	25165755	G	A	NPQasymptotelightH	0.05
chr10_25166043	10	25166043	G	A	NPQasymptotelightH	0.07
chr10_25178685	10	25178685	T	A	NPQasymptotelightH	0.05
chr10_25182029	10	25182029	TC	T	NPQasymptotelightH	0.04
chr10_25185475	10	25185475	C	T	NPQasymptotelightH	0.06
chr10_25186486	10	25186486	C	T	NPQasymptotelightH	0.05
chr10_25187197	10	25187197	C	T	NPQasymptotelightH	0.05
chr10_25192099	10	25192099	C	T	NPQasymptotelightH	0.05
chr10_25195417	10	25195417	C	T	NPQasymptotelightH	0.02
chr10_25199433	10	25199433	C	T	NPQasymptotelightH	0.01
chr10_25200615	10	25200615	C	T	NPQasymptotelightH	0.01
chr10_25203309	10	25203309	G	T	NPQasymptotelightH	0.01
chr10_25205887	10	25205887	C	T	NPQasymptotelightH	0.01
chr10_25206091	10	25206091	A	C	NPQasymptotelightH	0.01
chr10_25208233	10	25208233	G	A	NPQasymptotelightH	0.01
chr10_25231278	10	25231278	G	T	NPQasymptotelightH	0.06
chr10_25233714	10	25233714	C	T	NPQasymptotelightH	0.07
chr10_25237952	10	25237952	G	A	NPQasymptotelightH	0.07
chr10_25245680	10	25245680	T	TTTATGATATTTATGACATTTATCTCTATACACTTTGTTA	NPQasymptotelightH	0.07
chr10_25249250	10	25249250	G	A	NPQasymptotelightH	0.07
chr10_25249991	10	25249991	G	A	NPQasymptotelightH	0.05
chr10_25263750	10	25263750	C	T	NPQasymptotelightH	0.04
chr10_25282702	10	25282702	C	T	NPQasymptotelightH	0.05
chr10_25282761	10	25282761	G	A	NPQasymptotelightH	0.01
chr10_25282998	10	25282998	T	C	NPQasymptotelightH	0.02
chr10_25287972	10	25287972	G	A	NPQasymptotelightH	0.01
chr10_25290735	10	25290735	G	A	NPQasymptotelightH	0.04
chr10_25316581	10	25316581	T	A	NPQasymptotelightH	0.02
chr10_25320786	10	25320786	C	T	NPQasymptotelightH	0.01
chr10_25322143	10	25322143	G	A	NPQasymptotelightH	0.01
chr10_25322144	10	25322144	C	A	NPQasymptotelightH	0.01
chr10_25331693	10	25331693	G	A	NPQasymptotelightH	0.01
chr10_25331989	10	25331989	G	A	NPQasymptotelightH	0.03
chr10_25332085	10	25332085	C	T	NPQasymptotelightH	0.01
chr10_25366127	10	25366127	C	T	NPQasymptotelightH	0.02
chr10_25369320	10	25369320	G	A	NPQasymptotelightH	0.02
chr10_25370624	10	25370624	CT	C	NPQasymptotelightH	0.02
chr10_25379235	10	25379235	A	G	NPQasymptotelightH	0.01
chr10_25387109	10	25387109	C	T	NPQasymptotelightH	0.01
chr10_25388629	10	25388629	C	T	NPQasymptotelightH	0.02
chr10_25396770	10	25396770	G	A	NPQasymptotelightH	0.04
chr10_25398675	10	25398675	G	A	NPQasymptotelightH	0.04
chr10_25406747	10	25406747	C	T	NPQasymptotelightH	0.02
chr10_25407766	10	25407766	C	T	NPQasymptotelightH	0.02
chr10_25409733	10	25409733	C	T	NPQasymptotelightH	0.01
chr10_25423652	10	25423652	T	G	NPQasymptotelightH	0.01
chr10_25433128	10	25433128	TAC	T	NPQasymptotelightH	0.01
chr10_25433197	10	25433197	TG	T	NPQasymptotelightH	0.01
chr10_26886801	10	26886801	G	A	NPQasymptotelightH	0.01
chr10_27375559	10	27375559	G	A	NPQasymptotelightH	0.07
chr10_27377908	10	27377908	C	T	NPQasymptotelightH	0.06
chr10_27527142	10	27527142	G	A	NPQasymptotelightH	0.05
chr10_27578113	10	27578113	G	A	NPQasymptotelightH	0.04
chr10_27607927	10	27607927	G	A	NPQasymptotelightH	0.02
chr10_28065388	10	28065388	C	A	NPQasymptotelightH	0.03
chr10_28137814	10	28137814	G	A	NPQasymptotelightH	0.03
chr10_28194198	10	28194198	G	A	NPQasymptotelightH	0.03
chr10_28198016	10	28198016	TATGTTCTCAATCTTCACTTTTTTGTTTGATTTATAAA	T	NPQasymptotelightH	0.03
chr10_28321193	10	28321193	C	G	NPQasymptotelightH	0.03
chr10_28413337	10	28413337	G	A	NPQasymptotelightH	0.04
chr10_28431649	10	28431649	G	A	NPQasymptotelightH	0.02
chr10_28469791	10	28469791	G	A	NPQasymptotelightH	0.03
chr10_28687337	10	28687337	C	T	NPQasymptotelightH	0.04
chr10_28689441	10	28689441	G	A	NPQasymptotelightH	0.02
chr10_28691665	10	28691665	C	T	NPQasymptotelightH	0.03
chr10_28849734	10	28849734	C	T	NPQasymptotelightH	0.04
chr10_28912662	10	28912662	C	T	NPQasymptotelightH	0.05
chr10_28937731	10	28937731	G	A	NPQasymptotelightH	0.02
chr10_28937737	10	28937737	T	C	NPQasymptotelightH	0.02
chr10_28937745	10	28937745	C	A	NPQasymptotelightH	0.02
chr10_28937802	10	28937802	G	T	NPQasymptotelightH	0.02
chr10_28937830	10	28937830	C	T	NPQasymptotelightH	0.02
chr10_28937849	10	28937849	A	G	NPQasymptotelightH	0.02
chr10_28937871	10	28937871	AT	A	NPQasymptotelightH	0.02
chr10_28938881	10	28938881	T	C	NPQasymptotelightH	0.01
chr10_28966532	10	28966532	G	A	NPQasymptotelightH	0.01
chr10_28967301	10	28967301	A	G	NPQasymptotelightH	0.02
chr10_28967310	10	28967310	C	T	NPQasymptotelightH	0.02
chr10_28967408	10	28967408	A	G	NPQasymptotelightH	0.02
chr10_28967488	10	28967488	C	A	NPQasymptotelightH	0.02
chr10_28967518	10	28967518	C	T	NPQasymptotelightH	0.02
chr10_28967552	10	28967552	G	A	NPQasymptotelightH	0.02
chr10_28967569	10	28967569	C	T	NPQasymptotelightH	0.02
chr10_28967574	10	28967574	C	T	NPQasymptotelightH	0.02
chr10_28967691	10	28967691	C	CT	NPQasymptotelightH	0.02
chr10_28967692	10	28967692	A	G	NPQasymptotelightH	0.02
chr10_28968309	10	28968309	A	G	NPQasymptotelightH	0.03
chr10_28968729	10	28968729	C	T	NPQasymptotelightH	0.01
chr10_28969604	10	28969604	G	A	NPQasymptotelightH	0.02
chr10_28970065	10	28970065	A	G	NPQasymptotelightH	0.02
chr10_28970243	10	28970243	ATAG	A	NPQasymptotelightH	0.04
chr10_28970372	10	28970372	A	G	NPQasymptotelightH	0.01
chr10_28970404	10	28970404	A	G	NPQasymptotelightH	0.01
chr10_28970413	10	28970413	T	G	NPQasymptotelightH	0.01
chr10_28970423	10	28970423	T	C	NPQasymptotelightH	0.01
chr10_28970435	10	28970435	C	A	NPQasymptotelightH	0.01
chr10_28970821	10	28970821	G	A	NPQasymptotelightH	0.01
chr10_28970895	10	28970895	C	T	NPQasymptotelightH	0.03
chr10_28971117	10	28971117	T	TAC	NPQasymptotelightH	0.02
chr10_28971128	10	28971128	C	T	NPQasymptotelightH	0.02
chr10_28971132	10	28971132	G	T	NPQasymptotelightH	0.02
chr10_28978715	10	28978715	T	C	NPQasymptotelightH	0.04
chr10_28978980	10	28978980	T	A	NPQasymptotelightH	0.02
chr10_28980201	10	28980201	G	T	NPQasymptotelightH	0.04
chr10_28980744	10	28980744	T	A	NPQasymptotelightH	0.02
chr10_28980813	10	28980813	T	A	NPQasymptotelightH	0.02
chr10_28980818	10	28980818	T	G	NPQasymptotelightH	0.02
chr10_28980926	10	28980926	C	T	NPQasymptotelightH	0.02
chr10_28981044	10	28981044	C	T	NPQasymptotelightH	0.02
chr10_28981154	10	28981154	C	T	NPQasymptotelightH	0.03
chr10_28981462	10	28981462	G	A	NPQasymptotelightH	0.03
chr10_28982259	10	28982259	G	A	NPQasymptotelightH	0.01
chr10_28982827	10	28982827	T	C	NPQasymptotelightH	0.02
chr10_28984205	10	28984205	G	A	NPQasymptotelightH	0.02
chr10_29014248	10	29014248	G	T	NPQasymptotelightH	0.03
chr10_29014541	10	29014541	T	C	NPQasymptotelightH	0.01
chr10_29014606	10	29014606	G	A	NPQasymptotelightH	0.01
chr10_29014759	10	29014759	C	T	NPQasymptotelightH	0.04
chr10_29015205	10	29015205	C	T	NPQasymptotelightH	0.03
chr10_29015829	10	29015829	G	A	NPQasymptotelightH	0.02
chr10_29016340	10	29016340	T	C	NPQasymptotelightH	0.03
chr10_29038899	10	29038899	C	A	NPQasymptotelightH	0.01
chr10_29038907	10	29038907	GT	G	NPQasymptotelightH	0.01
chr10_29039146	10	29039146	A	C	NPQasymptotelightH	0.01
chr10_29039309	10	29039309	T	G	NPQasymptotelightH	0.01
chr10_29039335	10	29039335	T	C	NPQasymptotelightH	0.01
chr10_29039399	10	29039399	C	T	NPQasymptotelightH	0.01
chr10_29039401	10	29039401	C	G	NPQasymptotelightH	0.01
chr10_29039755	10	29039755	T	G	NPQasymptotelightH	0.01
chr10_29039804	10	29039804	C	T	NPQasymptotelightH	0.02
chr10_29040015	10	29040015	G	T	NPQasymptotelightH	0.02
chr10_29040051	10	29040051	G	A	NPQasymptotelightH	0.03
chr10_29042087	10	29042087	C	T	NPQasymptotelightH	0.02
chr10_29044802	10	29044802	G	A	NPQasymptotelightH	0.04
chr10_29070773	10	29070773	G	A	NPQasymptotelightH	0.03
chr10_29087307	10	29087307	G	A	NPQasymptotelightH	0.03
chr10_29090008	10	29090008	G	A	NPQasymptotelightH	0.04
chr10_29102336	10	29102336	T	C	NPQasymptotelightH	0.04
chr10_29132708	10	29132708	G	A	NPQasymptotelightH	0.04
chr10_29134181	10	29134181	C	T	NPQasymptotelightH	0.02
chr10_29139013	10	29139013	G	A	NPQasymptotelightH	0.02
chr10_29144368	10	29144368	C	T	NPQasymptotelightH	0.04
chr10_29154541	10	29154541	C	T	NPQasymptotelightH	0.04
chr10_29161560	10	29161560	C	T	NPQasymptotelightH	0.04
chr10_29166199	10	29166199	G	T	NPQasymptotelightH	0.05
chr10_29166729	10	29166729	C	G	NPQasymptotelightH	0.04
chr10_29194046	10	29194046	T	C	NPQasymptotelightH	0.04
chr10_29228743	10	29228743	C	T	NPQasymptotelightH	0.04
chr10_29348692	10	29348692	G	T	NPQasymptotelightH	0.05
chr10_29466133	10	29466133	C	T	NPQasymptotelightH	0.02
chr10_29518993	10	29518993	C	T	NPQasymptotelightH	0.04
chr10_29519849	10	29519849	G	A	NPQasymptotelightH	0.02
chr10_29634959	10	29634959	G	A	NPQasymptotelightH	0.02
chr10_29673680	10	29673680	C	A	NPQasymptotelightH	0.03
chr10_29704114	10	29704114	C	T	NPQasymptotelightH	0.01
chr10_29726150	10	29726150	C	T	NPQasymptotelightH	0.03
chr10_29738951	10	29738951	G	A	NPQasymptotelightH	0.02
chr10_29751972	10	29751972	G	A	NPQasymptotelightH	0.05
chr10_29755212	10	29755212	C	A	NPQasymptotelightH	0.04
chr10_29758434	10	29758434	C	T	NPQasymptotelightH	0.06
chr10_29761225	10	29761225	C	T	NPQasymptotelightH	0.04
chr10_29884451	10	29884451	C	T	NPQasymptotelightH	0.04
chr10_29884928	10	29884928	G	A	NPQasymptotelightH	0.01
chr10_29886170	10	29886170	A	T	NPQasymptotelightH	0.04
chr10_29908577	10	29908577	G	A	NPQasymptotelightH	0.04
chr10_29927016	10	29927016	A	G	NPQasymptotelightH	0.04
chr10_29969770	10	29969770	C	T	NPQasymptotelightH	0.04
chr10_30053775	10	30053775	G	A	NPQasymptotelightH	0.04
chr10_30056122	10	30056122	A	G	NPQasymptotelightH	0.04
chr10_30056342	10	30056342	G	A	NPQasymptotelightH	0.04
chr10_30058787	10	30058787	C	T	NPQasymptotelightH	0.04
chr10_30073416	10	30073416	G	A	NPQasymptotelightH	0.01
chr10_30110450	10	30110450	G	A	NPQasymptotelightH	0.05
chr10_30136076	10	30136076	C	A	NPQasymptotelightH	0.04
chr10_30174567	10	30174567	G	A	NPQasymptotelightH	0.04
chr10_30175342	10	30175342	G	A	NPQasymptotelightH	0.04
chr10_30176553	10	30176553	G	A	NPQasymptotelightH	0.05
chr10_30354117	10	30354117	T	G	NPQasymptotelightH	0.04
chr10_30354252	10	30354252	G	T	NPQasymptotelightH	0.04
chr10_30388109	10	30388109	G	A	NPQasymptotelightH	0.05
chr10_30419860	10	30419860	G	A	NPQasymptotelightH	0.03
chr10_30453882	10	30453882	G	A	NPQasymptotelightH	0.04
chr10_30482470	10	30482470	A	T	NPQasymptotelightH	0.04
chr10_30534643	10	30534643	T	C	NPQasymptotelightH	0.01
chr10_30617200	10	30617200	C	T	NPQasymptotelightH	0.02
chr10_30629619	10	30629619	C	A	NPQasymptotelightH	0.01
chr10_30630879	10	30630879	A	G	NPQasymptotelightH	0.02
chr10_30634538	10	30634538	G	A	NPQasymptotelightH	0.04
chr10_30653568	10	30653568	C	T	NPQasymptotelightH	0.01
chr10_30800267	10	30800267	C	T	NPQasymptotelightH	0.01
chr10_30827801	10	30827801	C	CAAGA	NPQasymptotelightH	0.02
chr10_31223188	10	31223188	G	A	NPQasymptotelightH	0.03
chr10_31371124	10	31371124	C	T	NPQasymptotelightH	0.02
chr10_31403404	10	31403404	G	A	NPQasymptotelightH	0.03
chr10_31538983	10	31538983	G	A	NPQasymptotelightH	0.01
chr10_31562109	10	31562109	A	C	NPQasymptotelightH	0.02
chr10_31616322	10	31616322	C	T	NPQasymptotelightH	0.03
chr10_31743202	10	31743202	A	C	NPQasymptotelightH	0.03
chr10_31805154	10	31805154	G	A	NPQasymptotelightH	0.05
chr10_31818834	10	31818834	C	T	NPQasymptotelightH	0.02
chr10_32012337	10	32012337	ACTGCAGCGACGC	A	NPQasymptotelightH	0.04
chr10_32108011	10	32108011	C	T	NPQasymptotelightH	0.03
chr10_32214738	10	32214738	C	T	NPQasymptotelightH	0.01
chr10_32460093	10	32460093	C	T	NPQasymptotelightH	0.04
chr10_32467499	10	32467499	C	T	NPQasymptotelightH	0.02
chr10_32643611	10	32643611	C	T	NPQasymptotelightH	0.08
chr10_32882813	10	32882813	C	T	NPQasymptotelightH	0.03
chr10_33141236	10	33141236	C	T	NPQasymptotelightH	0.07
chr10_33141909	10	33141909	T	C	NPQasymptotelightH	0.05
chr10_33158995	10	33158995	T	A	NPQasymptotelightH	0.04
chr10_33267724	10	33267724	C	T	NPQasymptotelightH	0.02
chr10_33461179	10	33461179	C	T	NPQasymptotelightH	0.01
chr10_33483368	10	33483368	C	T	NPQasymptotelightH	0.03
chr10_33642417	10	33642417	G	C	NPQasymptotelightH	0.05
chr10_33702704	10	33702704	AT	A	NPQasymptotelightH	0.03
chr10_33760598	10	33760598	C	CGAGAGT	NPQasymptotelightH	0.03
chr10_33760986	10	33760986	T	C	NPQasymptotelightH	0.03
chr10_33762303	10	33762303	G	A	NPQasymptotelightH	0.03
chr10_33763771	10	33763771	G	A	NPQasymptotelightH	0.03
chr10_33763896	10	33763896	C	T	NPQasymptotelightH	0.03
chr10_33764367	10	33764367	C	T	NPQasymptotelightH	0.03
chr10_33776557	10	33776557	G	A	NPQasymptotelightH	0.03
chr10_33778215	10	33778215	C	T	NPQasymptotelightH	0.02
chr10_33778937	10	33778937	C	T	NPQasymptotelightH	0.03
chr10_33780298	10	33780298	T	C	NPQasymptotelightH	0.03
chr10_33819954	10	33819954	CA	C	NPQasymptotelightH	0.01
chr10_33912201	10	33912201	C	T	NPQasymptotelightH	0.02
chr10_33913532	10	33913532	G	A	NPQasymptotelightH	0.03
chr10_33920126	10	33920126	A	T	NPQasymptotelightH	0.03
chr10_33935359	10	33935359	G	A	NPQasymptotelightH	0.03
chr10_33936475	10	33936475	C	T	NPQasymptotelightH	0.02
chr10_33936574	10	33936574	G	A	NPQasymptotelightH	0.01
chr10_33936577	10	33936577	G	A	NPQasymptotelightH	0.01
chr10_33936614	10	33936614	G	A	NPQasymptotelightH	0.01
chr10_33937682	10	33937682	GT	G	NPQasymptotelightH	0.01
chr10_33937710	10	33937710	A	G	NPQasymptotelightH	0.03
chr10_33978888	10	33978888	C	T	NPQasymptotelightH	0.02
chr10_33981145	10	33981145	A	G	NPQasymptotelightH	0.02
chr10_33981497	10	33981497	G	A	NPQasymptotelightH	0.06
chr10_34408544	10	34408544	G	C	NPQasymptotelightH	0.06
chr10_34717096	10	34717096	G	A	NPQasymptotelightH	0.05
chr10_34732989	10	34732989	G	A	NPQasymptotelightH	0.02
chr10_34858355	10	34858355	G	C	NPQasymptotelightH	0.02
chr10_34864671	10	34864671	C	T	NPQasymptotelightH	0.01
chr10_34937246	10	34937246	C	T	NPQasymptotelightH	0.03
chr10_34973215	10	34973215	CAGCAGGAGAAGTA	C	NPQasymptotelightH	0.01
chr10_34973231	10	34973231	CACCCT	C	NPQasymptotelightH	0.01
chr10_34973381	10	34973381	A	G	NPQasymptotelightH	0.01
chr10_35274167	10	35274167	C	T	NPQasymptotelightH	0.01
chr10_35622434	10	35622434	C	T	NPQasymptotelightH	0.06
chr10_35930179	10	35930179	C	T	NPQasymptotelightH	0.02
chr10_35981911	10	35981911	A	T	NPQasymptotelightH	0.02
chr10_36014686	10	36014686	C	T	NPQasymptotelightH	0.06
chr10_36095935	10	36095935	C	A	NPQasymptotelightH	0.07
chr10_36266168	10	36266168	C	T	NPQasymptotelightH	0.05
chr10_36329075	10	36329075	C	T	NPQasymptotelightH	0.08
chr10_36549729	10	36549729	A	G	NPQasymptotelightH	0.06
chr10_36590087	10	36590087	C	T	NPQasymptotelightH	0.02
chr10_36802667	10	36802667	C	T	NPQasymptotelightH	0.05
chr10_36833744	10	36833744	G	T	NPQasymptotelightH	0.06
chr10_36852439	10	36852439	C	T	NPQasymptotelightH	0.07
chr10_36868538	10	36868538	C	T	NPQasymptotelightH	0.02
chr10_37046092	10	37046092	A	T	NPQasymptotelightH	0.04
chr10_37075714	10	37075714	G	T	NPQasymptotelightH	0.05
chr10_37130846	10	37130846	C	T	NPQasymptotelightH	0.02
chr10_37135977	10	37135977	G	A	NPQasymptotelightH	0.05
chr10_37143456	10	37143456	C	T	NPQasymptotelightH	0.03
chr10_37164090	10	37164090	C	A	NPQasymptotelightH	0.05
chr10_37190642	10	37190642	G	A	NPQasymptotelightH	0.05
chr10_37192012	10	37192012	G	A	NPQasymptotelightH	0.05
chr10_37193954	10	37193954	G	A	NPQasymptotelightH	0.08
chr10_37200272	10	37200272	C	T	NPQasymptotelightH	0.05
chr10_37233022	10	37233022	C	T	NPQasymptotelightH	0.01
chr10_37238273	10	37238273	C	T	NPQasymptotelightH	0.07
chr10_37293219	10	37293219	C	A	NPQasymptotelightH	0.05
chr10_37329420	10	37329420	G	A	NPQasymptotelightH	0.06
chr10_37342955	10	37342955	C	T	NPQasymptotelightH	0.06
chr10_37344722	10	37344722	G	A	NPQasymptotelightH	0.02
chr10_37393677	10	37393677	C	T	NPQasymptotelightH	0.03
chr10_37394002	10	37394002	G	A	NPQasymptotelightH	0.03
chr10_37415796	10	37415796	G	T	NPQasymptotelightH	0.04
chr10_37421341	10	37421341	G	A	NPQasymptotelightH	0.02
chr10_37436513	10	37436513	C	T	NPQasymptotelightH	0.03
chr10_37585783	10	37585783	G	A	NPQasymptotelightH	0.05
chr10_37587796	10	37587796	G	A	NPQasymptotelightH	0.03
chr10_37590357	10	37590357	C	T	NPQasymptotelightH	0.02
chr10_37590564	10	37590564	G	A	NPQasymptotelightH	0.02
chr10_37600571	10	37600571	G	A	NPQasymptotelightH	0.03
chr10_37604656	10	37604656	G	T	NPQasymptotelightH	0.02
chr10_37605669	10	37605669	G	A	NPQasymptotelightH	0.01
chr10_37606117	10	37606117	C	A	NPQasymptotelightH	0.02
chr10_37608850	10	37608850	C	T	NPQasymptotelightH	0.01
chr10_37620675	10	37620675	G	T	NPQasymptotelightH	0.02
chr10_37622391	10	37622391	G	T	NPQasymptotelightH	0.03
chr10_37648550	10	37648550	A	G	NPQasymptotelightH	0.03
chr10_37661092	10	37661092	G	A	NPQasymptotelightH	0.01
chr10_37661122	10	37661122	C	T	NPQasymptotelightH	0.01
chr10_37668749	10	37668749	A	G	NPQasymptotelightH	0.04
chr10_37681029	10	37681029	C	T	NPQasymptotelightH	0.04
chr10_37704916	10	37704916	G	A	NPQasymptotelightH	0.04
chr10_37711584	10	37711584	T	A	NPQasymptotelightH	0.03
chr10_37713261	10	37713261	AC	A	NPQasymptotelightH	0.01
chr10_37713707	10	37713707	C	T	NPQasymptotelightH	0.06
chr10_37715146	10	37715146	G	A	NPQasymptotelightH	0.04
chr10_37723643	10	37723643	C	T	NPQasymptotelightH	0.05
chr10_37756752	10	37756752	G	A	NPQasymptotelightH	0.02
chr10_37757879	10	37757879	G	A	NPQasymptotelightH	0.01
chr10_37761245	10	37761245	C	T	NPQasymptotelightH	0.04
chr10_37780584	10	37780584	C	T	NPQasymptotelightH	0.02
chr10_37784507	10	37784507	T	A	NPQasymptotelightH	0.02
chr10_37791213	10	37791213	C	T	NPQasymptotelightH	0.01
chr10_37795115	10	37795115	C	T	NPQasymptotelightH	0.02
chr10_37806094	10	37806094	T	A	NPQasymptotelightH	0.01
chr10_37820375	10	37820375	C	T	NPQasymptotelightH	0.02
chr10_37821974	10	37821974	C	T	NPQasymptotelightH	0.01
chr10_37845824	10	37845824	G	A	NPQasymptotelightH	0.03
chr10_37855171	10	37855171	T	A	NPQasymptotelightH	0.03
chr10_37857793	10	37857793	C	T	NPQasymptotelightH	0.03
chr10_37969749	10	37969749	C	T	NPQasymptotelightH	0.05
chr10_37977183	10	37977183	G	C	NPQasymptotelightH	0.03
chr10_38051496	10	38051496	G	A	NPQasymptotelightH	0.08
chr10_38128722	10	38128722	G	A	NPQasymptotelightH	0.02
chr10_38167765	10	38167765	G	A	NPQasymptotelightH	0.03
chr10_38187444	10	38187444	G	A	NPQasymptotelightH	0.02
chr10_38194673	10	38194673	C	A	NPQasymptotelightH	0.07
chr10_38280796	10	38280796	C	T	NPQasymptotelightH	0.07
chr10_38282474	10	38282474	G	A	NPQasymptotelightH	0.07
chr10_38350006	10	38350006	C	A	NPQasymptotelightH	0.08
chr10_38355925	10	38355925	T	C	NPQasymptotelightH	0.05
chr10_38466691	10	38466691	C	T	NPQasymptotelightH	0.04
chr10_38467966	10	38467966	A	C	NPQasymptotelightH	0.03
chr10_38482423	10	38482423	C	A	NPQasymptotelightH	0.01
chr10_38486824	10	38486824	G	A	NPQasymptotelightH	0.05
chr10_38522851	10	38522851	C	T	NPQasymptotelightH	0.04
chr10_38718178	10	38718178	C	T	NPQasymptotelightH	0.02
chr10_38752551	10	38752551	C	G	NPQasymptotelightH	0.03
chr10_38833591	10	38833591	G	A	NPQasymptotelightH	0.07
chr10_38880736	10	38880736	G	A	NPQasymptotelightH	0.02
chr10_38895485	10	38895485	G	A	NPQasymptotelightH	0.06
chr10_39028645	10	39028645	A	C	NPQasymptotelightH	0.04
chr10_39029927	10	39029927	G	A	NPQasymptotelightH	0.04
chr10_39143534	10	39143534	C	T	NPQasymptotelightH	0.01
chr10_39233941	10	39233941	C	T	NPQasymptotelightH	0.05
chr10_39244147	10	39244147	C	T	NPQasymptotelightH	0.04
chr10_39341351	10	39341351	C	A	NPQasymptotelightH	0.02
chr10_39361026	10	39361026	G	A	NPQasymptotelightH	0.04
chr10_39367750	10	39367750	G	A	NPQasymptotelightH	0.05
chr10_39471047	10	39471047	G	A	NPQasymptotelightH	0.03
chr10_39567716	10	39567716	G	A	NPQasymptotelightH	0.04
chr10_39568673	10	39568673	C	T	NPQasymptotelightH	0.06
chr10_39578396	10	39578396	C	T	NPQasymptotelightH	0.06
chr10_39616529	10	39616529	G	A	NPQasymptotelightH	0.04
chr10_39625427	10	39625427	G	A	NPQasymptotelightH	0.05
chr10_39626919	10	39626919	T	A	NPQasymptotelightH	0.05
chr10_39629028	10	39629028	C	T	NPQasymptotelightH	0.08
chr10_39631380	10	39631380	G	A	NPQasymptotelightH	0.07
chr10_39649636	10	39649636	C	T	NPQasymptotelightH	0.04
chr10_39737670	10	39737670	G	A	NPQasymptotelightH	0.04
chr10_39803583	10	39803583	G	A	NPQasymptotelightH	0.02
chr10_39821828	10	39821828	G	A	NPQasymptotelightH	0.05
chr10_39822088	10	39822088	G	A	NPQasymptotelightH	0.04
chr10_39834958	10	39834958	C	A	NPQasymptotelightH	0.04
chr10_39902075	10	39902075	G	A	NPQasymptotelightH	0.04
chr10_39932263	10	39932263	C	T	NPQasymptotelightH	0.07
chr10_39932793	10	39932793	G	A	NPQasymptotelightH	0.02
chr10_39945115	10	39945115	G	A	NPQasymptotelightH	0.07
chr10_39981992	10	39981992	C	T	NPQasymptotelightH	0.08
chr10_40160093	10	40160093	T	G	NPQasymptotelightH	0.07
chr10_40160587	10	40160587	C	T	NPQasymptotelightH	0.02
chr10_40202104	10	40202104	G	A	NPQasymptotelightH	0.02
chr10_40236718	10	40236718	C	T	NPQasymptotelightH	0.04
chr10_40239011	10	40239011	G	A	NPQasymptotelightH	0.01
chr10_40278313	10	40278313	C	G	NPQasymptotelightH	0.03
chr10_40278947	10	40278947	C	T	NPQasymptotelightH	0.05
chr10_40319000	10	40319000	C	T	NPQasymptotelightH	0.05
chr10_40351333	10	40351333	C	T	NPQasymptotelightH	0.04
chr10_40361062	10	40361062	G	A	NPQasymptotelightH	0.02
chr10_40377343	10	40377343	G	A	NPQasymptotelightH	0.03
chr10_40413783	10	40413783	G	A	NPQasymptotelightH	0.05
chr10_40448745	10	40448745	G	A	NPQasymptotelightH	0.04
chr10_40450942	10	40450942	C	T	NPQasymptotelightH	0.07
chr10_40463187	10	40463187	G	A	NPQasymptotelightH	0.01
chr10_40486249	10	40486249	C	A	NPQasymptotelightH	0.05
chr10_40577484	10	40577484	C	T	NPQasymptotelightH	0.06
chr10_40624000	10	40624000	G	A	NPQasymptotelightH	0.07
chr10_40644244	10	40644244	G	A	NPQasymptotelightH	0.03
chr10_40648091	10	40648091	G	T	NPQasymptotelightH	0.03
chr10_40719000	10	40719000	C	T	NPQasymptotelightH	0.06
chr10_40744093	10	40744093	T	C	NPQasymptotelightH	0.05
chr10_40751275	10	40751275	G	A	NPQasymptotelightH	0.03
chr10_40767053	10	40767053	G	A	NPQasymptotelightH	0.02
chr10_40768307	10	40768307	G	A	NPQasymptotelightH	0.06
chr10_40822678	10	40822678	G	A	NPQasymptotelightH	0.04
chr10_40924413	10	40924413	C	T	NPQasymptotelightH	0.07
chr10_40961142	10	40961142	C	T	NPQasymptotelightH	0.04
chr10_40975583	10	40975583	G	A	NPQasymptotelightH	0.03
chr10_41049449	10	41049449	T	A	NPQasymptotelightH	0.07
chr10_41052850	10	41052850	A	G	NPQasymptotelightH	0.03
chr10_41073871	10	41073871	C	T	NPQasymptotelightH	0.07
chr10_41157051	10	41157051	ACATGTAGGGGCACTCCGTCCCCACACACATCAACCGTCCCCATCGATTCCCCGTCAGCAGATCAGGGCTCACCGC	A	NPQasymptotelightH	0.04
chr10_41185504	10	41185504	G	A	NPQasymptotelightH	0.07
chr10_41185852	10	41185852	C	T	NPQasymptotelightH	0.05
chr10_41290168	10	41290168	A	G	NPQasymptotelightH	0.01
chr10_41365463	10	41365463	T	G	NPQasymptotelightH	0.01
chr10_41379438	10	41379438	C	T	NPQasymptotelightH	0.07
chr10_41381600	10	41381600	C	A	NPQasymptotelightH	0.06
chr10_41383116	10	41383116	T	G	NPQasymptotelightH	0.02
chr10_41449339	10	41449339	G	A	NPQasymptotelightH	0.05
chr10_41548690	10	41548690	A	T	NPQasymptotelightH	0.03
chr10_41553458	10	41553458	G	A	NPQasymptotelightH	0.03
chr10_41563036	10	41563036	C	G	NPQasymptotelightH	0.05
chr10_41610844	10	41610844	C	T	NPQasymptotelightH	0.06
chr10_41656185	10	41656185	C	T	NPQasymptotelightH	0.06
chr10_41702535	10	41702535	A	G	NPQasymptotelightH	0.05
chr10_41704195	10	41704195	A	T	NPQasymptotelightH	0.03
chr10_41714075	10	41714075	G	A	NPQasymptotelightH	0.02
chr10_41718861	10	41718861	C	T	NPQasymptotelightH	0.02
chr10_41725827	10	41725827	C	CT	NPQasymptotelightH	0.03
chr10_41731591	10	41731591	G	A	NPQasymptotelightH	0.07
chr10_41738261	10	41738261	T	A	NPQasymptotelightH	0.03
chr10_41739078	10	41739078	G	A	NPQasymptotelightH	0.03
chr10_41739708	10	41739708	T	C	NPQasymptotelightH	0.03
chr10_41754665	10	41754665	C	T	NPQasymptotelightH	0.07
chr10_41770982	10	41770982	A	G	NPQasymptotelightH	0.01
chr10_41776238	10	41776238	C	T	NPQasymptotelightH	0.03
chr10_41785899	10	41785899	C	T	NPQasymptotelightH	0.07
chr10_41794350	10	41794350	A	T	NPQasymptotelightH	0.03
chr10_41794937	10	41794937	G	A	NPQasymptotelightH	0.03
chr10_41794992	10	41794992	C	T	NPQasymptotelightH	0.04
chr10_41795022	10	41795022	C	T	NPQasymptotelightH	0.03
chr10_41795710	10	41795710	G	T	NPQasymptotelightH	0.06
chr10_41797617	10	41797617	C	T	NPQasymptotelightH	0.03
chr10_41797809	10	41797809	G	A	NPQasymptotelightH	0.03
chr10_41798134	10	41798134	C	T	NPQasymptotelightH	0.03
chr10_41799410	10	41799410	C	A	NPQasymptotelightH	0.03
chr10_41843420	10	41843420	C	T	NPQasymptotelightH	0.04
chr10_41845524	10	41845524	C	T	NPQasymptotelightH	0.02
chr10_41846090	10	41846090	G	A	NPQasymptotelightH	0.01
chr10_41870303	10	41870303	T	C	NPQasymptotelightH	0.02
chr10_41875311	10	41875311	C	G	NPQasymptotelightH	0.04
chr10_41877853	10	41877853	T	G	NPQasymptotelightH	0.03
chr10_41881234	10	41881234	A	T	NPQasymptotelightH	0.04
chr10_41907629	10	41907629	T	C	NPQasymptotelightH	0.05
chr10_41907661	10	41907661	A	G	NPQasymptotelightH	0.05
chr10_41910176	10	41910176	G	A	NPQasymptotelightH	0.01
chr10_41915990	10	41915990	G	A	NPQasymptotelightH	0.01
chr10_41917686	10	41917686	G	A	NPQasymptotelightH	0.03
chr10_41927947	10	41927947	T	C	NPQasymptotelightH	0.01
chr10_41943347	10	41943347	A	T	NPQasymptotelightH	0.05
chr10_41943735	10	41943735	G	T	NPQasymptotelightH	0.06
chr10_41952663	10	41952663	A	G	NPQasymptotelightH	0.07
chr10_41952685	10	41952685	C	G	NPQasymptotelightH	0.07
chr10_41953651	10	41953651	G	A	NPQasymptotelightH	0.05
chr10_41965410	10	41965410	C	T	NPQasymptotelightH	0.04
chr10_41966897	10	41966897	G	A	NPQasymptotelightH	0.04
chr10_41967160	10	41967160	A	G	NPQasymptotelightH	0.05
chr10_41974481	10	41974481	C	T	NPQasymptotelightH	0.06
chr10_41974646	10	41974646	G	A	NPQasymptotelightH	0.06
chr10_41986217	10	41986217	G	C	NPQasymptotelightH	0.05
chr10_41990846	10	41990846	A	T	NPQasymptotelightH	0.03
chr10_41992304	10	41992304	C	T	NPQasymptotelightH	0.01
chr10_41993916	10	41993916	C	T	NPQasymptotelightH	0.01
chr10_41994803	10	41994803	T	A	NPQasymptotelightH	0.02
chr10_41996091	10	41996091	G	A	NPQasymptotelightH	0.02
chr10_41998938	10	41998938	T	C	NPQasymptotelightH	0.01
chr10_41999788	10	41999788	G	A	NPQasymptotelightH	0.04
chr10_42002334	10	42002334	C	T	NPQasymptotelightH	0.03
chr10_42006287	10	42006287	G	A	NPQasymptotelightH	0.04
chr10_42009715	10	42009715	G	A	NPQasymptotelightH	0.03
chr10_42025134	10	42025134	G	A	NPQasymptotelightH	0.05
chr10_42026419	10	42026419	C	T	NPQasymptotelightH	0.07
chr10_42026812	10	42026812	C	T	NPQasymptotelightH	0.05
chr10_42057222	10	42057222	C	T	NPQasymptotelightH	0.03
chr10_42057398	10	42057398	C	T	NPQasymptotelightH	0.03
chr10_42059977	10	42059977	AAGG	A	NPQasymptotelightH	0.01
chr10_42073437	10	42073437	G	A	NPQasymptotelightH	0.01
chr10_42073443	10	42073443	G	A	NPQasymptotelightH	0.01
chr10_42119043	10	42119043	T	C	NPQasymptotelightH	0.06
chr10_42120435	10	42120435	A	G	NPQasymptotelightH	0.08
chr10_42147326	10	42147326	C	T	NPQasymptotelightH	0.01
chr10_42152633	10	42152633	C	T	NPQasymptotelightH	0.01
chr10_42154217	10	42154217	T	A	NPQasymptotelightH	0.05
chr10_42164443	10	42164443	C	T	NPQasymptotelightH	0.03
chr10_42164548	10	42164548	G	A	NPQasymptotelightH	0.05
chr10_42166112	10	42166112	G	A	NPQasymptotelightH	0.02
chr10_42168500	10	42168500	C	T	NPQasymptotelightH	0.05
chr10_42169639	10	42169639	T	G	NPQasymptotelightH	0.02
chr10_42171874	10	42171874	G	A	NPQasymptotelightH	0.06
chr10_42173835	10	42173835	C	T	NPQasymptotelightH	0.02
chr10_42179383	10	42179383	C	T	NPQasymptotelightH	0.08
chr10_42181205	10	42181205	G	A	NPQasymptotelightH	0.03
chr10_42194166	10	42194166	G	A	NPQasymptotelightH	0.05
chr10_42197417	10	42197417	A	G	NPQasymptotelightH	0.02
chr10_42201139	10	42201139	G	A	NPQasymptotelightH	0.08
chr10_42202299	10	42202299	C	T	NPQasymptotelightH	0.08
chr10_42202859	10	42202859	G	A	NPQasymptotelightH	0.08
chr10_42214991	10	42214991	A	C	NPQasymptotelightH	0.06
chr10_42216835	10	42216835	G	T	NPQasymptotelightH	0.06
chr10_42219841	10	42219841	G	A	NPQasymptotelightH	0.02
chr10_42224590	10	42224590	C	T	NPQasymptotelightH	0.03
chr10_42225705	10	42225705	G	A	NPQasymptotelightH	0.05
chr10_42226041	10	42226041	G	A	NPQasymptotelightH	0.08
chr10_42239345	10	42239345	G	A	NPQasymptotelightH	0.05
chr10_42240134	10	42240134	C	T	NPQasymptotelightH	0.03
chr10_42240636	10	42240636	C	T	NPQasymptotelightH	0.03
chr10_42248587	10	42248587	G	A	NPQasymptotelightH	0.05
chr10_42273406	10	42273406	A	T	NPQasymptotelightH	0.08
chr10_42273634	10	42273634	C	T	NPQasymptotelightH	0.06
chr10_42274545	10	42274545	T	A	NPQasymptotelightH	0.02
chr10_42277367	10	42277367	G	T	NPQasymptotelightH	0.06
chr10_42280690	10	42280690	T	C	NPQasymptotelightH	0.04
chr10_42280828	10	42280828	T	C	NPQasymptotelightH	0.04
chr10_42281393	10	42281393	T	C	NPQasymptotelightH	0.04
chr10_42284112	10	42284112	G	A	NPQasymptotelightH	0.04
chr10_42287587	10	42287587	C	T	NPQasymptotelightH	0.06
chr10_42305212	10	42305212	G	T	NPQasymptotelightH	0.02
chr10_42306140	10	42306140	G	A	NPQasymptotelightH	0.06
chr10_42315908	10	42315908	T	C	NPQasymptotelightH	0.04
chr10_42318252	10	42318252	C	T	NPQasymptotelightH	0.01
chr10_42318490	10	42318490	C	T	NPQasymptotelightH	0.03
chr10_42318571	10	42318571	T	A	NPQasymptotelightH	0.05
chr10_42325467	10	42325467	C	T	NPQasymptotelightH	0.02
chr10_42329623	10	42329623	T	G	NPQasymptotelightH	0.06
chr10_42331807	10	42331807	C	T	NPQasymptotelightH	0.03
chr10_42334317	10	42334317	T	A	NPQasymptotelightH	0.05
chr10_42338660	10	42338660	C	T	NPQasymptotelightH	0.06
chr10_42339056	10	42339056	T	C	NPQasymptotelightH	0.04
chr10_42340273	10	42340273	T	C	NPQasymptotelightH	0.06
chr10_42346280	10	42346280	C	T	NPQasymptotelightH	0.06
chr10_42352949	10	42352949	C	T	NPQasymptotelightH	0.03
chr10_42360920	10	42360920	C	A	NPQasymptotelightH	0.03
chr10_42361314	10	42361314	G	A	NPQasymptotelightH	0.05
chr10_42376440	10	42376440	G	A	NPQasymptotelightH	0.04
chr10_42378751	10	42378751	A	G	NPQasymptotelightH	0.05
chr10_42384879	10	42384879	G	A	NPQasymptotelightH	0.04
chr10_42385219	10	42385219	C	T	NPQasymptotelightH	0.02
chr10_42386013	10	42386013	G	A	NPQasymptotelightH	0.03
chr10_42386345	10	42386345	C	T	NPQasymptotelightH	0.03
chr10_42386889	10	42386889	C	T	NPQasymptotelightH	0.04
chr10_42387094	10	42387094	C	T	NPQasymptotelightH	0.03
chr10_42388640	10	42388640	C	T	NPQasymptotelightH	0.03
chr10_42389097	10	42389097	G	A	NPQasymptotelightH	0.03
chr10_42392013	10	42392013	ACT	A	NPQasymptotelightH	0.03
chr10_42395459	10	42395459	G	A	NPQasymptotelightH	0.01
chr10_42395495	10	42395495	C	T	NPQasymptotelightH	0.01
chr10_42400562	10	42400562	G	A	NPQasymptotelightH	0.05
chr10_42411480	10	42411480	G	A	NPQasymptotelightH	0.04
chr10_42418163	10	42418163	G	A	NPQasymptotelightH	0.05
chr10_42418192	10	42418192	C	A	NPQasymptotelightH	0.03
chr10_42438464	10	42438464	C	T	NPQasymptotelightH	0.03
chr10_42439587	10	42439587	G	A	NPQasymptotelightH	0.01
chr10_42440020	10	42440020	G	A	NPQasymptotelightH	0.03
chr10_42442800	10	42442800	T	C	NPQasymptotelightH	0.08
chr10_42458019	10	42458019	CAA	C	NPQasymptotelightH	0.06
chr10_42458480	10	42458480	G	C	NPQasymptotelightH	0.05
chr10_42470361	10	42470361	G	A	NPQasymptotelightH	0.06
chr10_42471769	10	42471769	G	A	NPQasymptotelightH	0.02
chr10_42472685	10	42472685	G	A	NPQasymptotelightH	0.01
chr10_42474147	10	42474147	G	A	NPQasymptotelightH	0.05
chr10_42474478	10	42474478	T	C	NPQasymptotelightH	0.05
chr10_42475017	10	42475017	G	A	NPQasymptotelightH	0.04
chr10_42478095	10	42478095	G	T	NPQasymptotelightH	0.03
chr10_42509249	10	42509249	CAAG	C	NPQasymptotelightH	0.03
chr10_42512000	10	42512000	G	A	NPQasymptotelightH	0.01
chr10_42512889	10	42512889	C	T	NPQasymptotelightH	0.07
chr10_42525695	10	42525695	C	T	NPQasymptotelightH	0.03
chr10_42528343	10	42528343	G	A	NPQasymptotelightH	0.01
chr10_42531800	10	42531800	C	T	NPQasymptotelightH	0.03
chr10_42537495	10	42537495	C	T	NPQasymptotelightH	0.03
chr10_42538297	10	42538297	C	T	NPQasymptotelightH	0.07
chr10_42540194	10	42540194	C	A	NPQasymptotelightH	0.01
chr10_42543093	10	42543093	G	A	NPQasymptotelightH	0.03
chr10_42547194	10	42547194	G	A	NPQasymptotelightH	0.05
chr10_42547995	10	42547995	G	T	NPQasymptotelightH	0.05
chr10_42549949	10	42549949	C	T	NPQasymptotelightH	0.05
chr10_42550837	10	42550837	G	A	NPQasymptotelightH	0.03
chr10_42550972	10	42550972	G	A	NPQasymptotelightH	0.05
chr10_42551089	10	42551089	C	T	NPQasymptotelightH	0.04
chr10_42554553	10	42554553	G	T	NPQasymptotelightH	0.03
chr10_42563988	10	42563988	C	T	NPQasymptotelightH	0.05
chr10_42571298	10	42571298	G	A	NPQasymptotelightH	0.02
chr10_42571887	10	42571887	C	T	NPQasymptotelightH	0.04
chr10_42578197	10	42578197	C	T	NPQasymptotelightH	0.02
chr10_42583204	10	42583204	T	C	NPQasymptotelightH	0.03
chr10_42584345	10	42584345	C	T	NPQasymptotelightH	0.03
chr10_42586367	10	42586367	C	T	NPQasymptotelightH	0.04
chr10_42597628	10	42597628	G	A	NPQasymptotelightH	0.02
chr10_42622085	10	42622085	G	A	NPQasymptotelightH	0.07
chr10_42622114	10	42622114	C	T	NPQasymptotelightH	0.07
chr10_42622586	10	42622586	C	T	NPQasymptotelightH	0.04
chr10_42624379	10	42624379	G	A	NPQasymptotelightH	0.05
chr10_42626754	10	42626754	C	T	NPQasymptotelightH	0.03
chr10_42641884	10	42641884	C	T	NPQasymptotelightH	0.02
chr10_42646296	10	42646296	T	A	NPQasymptotelightH	0.03
chr10_42650284	10	42650284	C	T	NPQasymptotelightH	0.03
chr10_42650314	10	42650314	A	G	NPQasymptotelightH	0.04
chr10_42653737	10	42653737	C	A	NPQasymptotelightH	0.03
chr10_42653999	10	42653999	G	A	NPQasymptotelightH	0.02
chr10_42658698	10	42658698	C	T	NPQasymptotelightH	0.03
chr10_42659127	10	42659127	T	A	NPQasymptotelightH	0.03
chr10_42669773	10	42669773	G	A	NPQasymptotelightH	0.03
chr10_42669970	10	42669970	G	A	NPQasymptotelightH	0.03
chr10_42686877	10	42686877	G	A	NPQasymptotelightH	0.01
chr10_42686932	10	42686932	G	A	NPQasymptotelightH	0.03
chr10_42687312	10	42687312	G	A	NPQasymptotelightH	0.03
chr10_42693840	10	42693840	C	T	NPQasymptotelightH	0.02
chr10_42697290	10	42697290	T	C	NPQasymptotelightH	0.02
chr10_42697671	10	42697671	T	A	NPQasymptotelightH	0.03
chr10_42699943	10	42699943	C	T	NPQasymptotelightH	0.02
chr10_42706206	10	42706206	A	G	NPQasymptotelightH	0.02
chr10_42722524	10	42722524	G	A	NPQasymptotelightH	0.07
chr10_42741620	10	42741620	G	A	NPQasymptotelightH	0.02
chr10_42744020	10	42744020	G	A	NPQasymptotelightH	0.05
chr10_42757058	10	42757058	G	A	NPQasymptotelightH	0.03
chr10_42766818	10	42766818	C	T	NPQasymptotelightH	0.06
chr10_42768667	10	42768667	C	T	NPQasymptotelightH	0.07
chr10_42778330	10	42778330	C	G	NPQasymptotelightH	0.02
chr10_42778446	10	42778446	C	T	NPQasymptotelightH	0.03
chr10_42801520	10	42801520	G	A	NPQasymptotelightH	0.04
chr10_42816028	10	42816028	C	T	NPQasymptotelightH	0.04
chr10_42816081	10	42816081	C	T	NPQasymptotelightH	0.05
chr10_42821713	10	42821713	G	A	NPQasymptotelightH	0.03
chr10_42821860	10	42821860	C	T	NPQasymptotelightH	0.03
chr10_42822287	10	42822287	C	T	NPQasymptotelightH	0.02
chr10_42823099	10	42823099	C	T	NPQasymptotelightH	0.03
chr10_42825743	10	42825743	C	T	NPQasymptotelightH	0.05
chr10_42825964	10	42825964	G	A	NPQasymptotelightH	0.05
chr10_42827428	10	42827428	G	T	NPQasymptotelightH	0.05
chr10_42832035	10	42832035	G	A	NPQasymptotelightH	0.01
chr10_42833505	10	42833505	C	T	NPQasymptotelightH	0.05
chr10_42837806	10	42837806	T	C	NPQasymptotelightH	0.05
chr10_42839013	10	42839013	C	T	NPQasymptotelightH	0.05
chr10_42840478	10	42840478	C	T	NPQasymptotelightH	0.05
chr10_42840553	10	42840553	G	A	NPQasymptotelightH	0.04
chr10_42841443	10	42841443	GAT	G	NPQasymptotelightH	0.03
chr10_42860363	10	42860363	G	A	NPQasymptotelightH	0.03
chr10_42892310	10	42892310	C	T	NPQasymptotelightH	0.04
chr10_42901267	10	42901267	T	A	NPQasymptotelightH	0.03
chr10_42907074	10	42907074	C	A	NPQasymptotelightH	0.05
chr10_42907801	10	42907801	C	T	NPQasymptotelightH	0.04
chr10_42910126	10	42910126	C	T	NPQasymptotelightH	0.07
chr10_42926355	10	42926355	G	A	NPQasymptotelightH	0.06
chr10_42945995	10	42945995	T	C	NPQasymptotelightH	0.03
chr10_42947317	10	42947317	C	T	NPQasymptotelightH	0.02
chr10_42947787	10	42947787	C	T	NPQasymptotelightH	0.03
chr10_42948745	10	42948745	C	T	NPQasymptotelightH	0.07
chr10_42951122	10	42951122	G	T	NPQasymptotelightH	0.03
chr10_42953599	10	42953599	C	T	NPQasymptotelightH	0.03
chr10_42957837	10	42957837	G	A	NPQasymptotelightH	0.03
chr10_42958582	10	42958582	G	A	NPQasymptotelightH	0.03
chr10_42997501	10	42997501	TA	T	NPQasymptotelightH	0.04
chr10_43001652	10	43001652	T	C	NPQasymptotelightH	0.05
chr10_43003499	10	43003499	C	T	NPQasymptotelightH	0.03
chr10_43004582	10	43004582	C	T	NPQasymptotelightH	0.03
chr10_43011991	10	43011991	G	A	NPQasymptotelightH	0.05
chr10_43039457	10	43039457	T	C	NPQasymptotelightH	0.07
chr10_43049362	10	43049362	G	A	NPQasymptotelightH	0.01
chr10_43050340	10	43050340	G	T	NPQasymptotelightH	0.03
chr10_43051854	10	43051854	G	A	NPQasymptotelightH	0.04
chr10_43053403	10	43053403	C	T	NPQasymptotelightH	0.03
chr10_43054219	10	43054219	C	T	NPQasymptotelightH	0.07
chr10_43054579	10	43054579	C	T	NPQasymptotelightH	0.03
chr10_43055326	10	43055326	G	A	NPQasymptotelightH	0.03
chr10_43064589	10	43064589	C	T	NPQasymptotelightH	0.03
chr10_43065193	10	43065193	G	A	NPQasymptotelightH	0.03
chr10_43066240	10	43066240	C	T	NPQasymptotelightH	0.05
chr10_43066424	10	43066424	G	A	NPQasymptotelightH	0.05
chr10_43069157	10	43069157	C	A	NPQasymptotelightH	0.03
chr10_43072502	10	43072502	A	G	NPQasymptotelightH	0.03
chr10_43073372	10	43073372	G	A	NPQasymptotelightH	0.03
chr10_43075392	10	43075392	T	C	NPQasymptotelightH	0.03
chr10_43076289	10	43076289	T	C	NPQasymptotelightH	0.03
chr10_43084065	10	43084065	T	G	NPQasymptotelightH	0.03
chr10_43085248	10	43085248	C	G	NPQasymptotelightH	0.04
chr10_43085735	10	43085735	C	T	NPQasymptotelightH	0.03
chr10_43085800	10	43085800	T	A	NPQasymptotelightH	0.04
chr10_43087239	10	43087239	G	T	NPQasymptotelightH	0.03
chr10_43090365	10	43090365	C	A	NPQasymptotelightH	0.03
chr10_43101426	10	43101426	C	T	NPQasymptotelightH	0.05
chr10_43103843	10	43103843	G	A	NPQasymptotelightH	0.03
chr10_43110904	10	43110904	G	T	NPQasymptotelightH	0.04
chr10_43117503	10	43117503	T	A	NPQasymptotelightH	0.06
chr10_43144041	10	43144041	G	T	NPQasymptotelightH	0.03
chr10_43152549	10	43152549	C	T	NPQasymptotelightH	0.02
chr10_43153744	10	43153744	C	T	NPQasymptotelightH	0.06
chr10_43154790	10	43154790	G	A	NPQasymptotelightH	0.01
chr10_43159968	10	43159968	G	A	NPQasymptotelightH	0.05
chr10_43163271	10	43163271	C	T	NPQasymptotelightH	0.04
chr10_43163829	10	43163829	C	T	NPQasymptotelightH	0.07
chr10_43178230	10	43178230	TG	T	NPQasymptotelightH	0.07
chr10_43201534	10	43201534	A	G	NPQasymptotelightH	0.05
chr10_43201851	10	43201851	C	T	NPQasymptotelightH	0.04
chr10_43228535	10	43228535	C	T	NPQasymptotelightH	0.04
chr10_43232739	10	43232739	G	GT	NPQasymptotelightH	0.04
chr10_43232741	10	43232741	G	T	NPQasymptotelightH	0.04
chr10_43234287	10	43234287	G	A	NPQasymptotelightH	0.05
chr10_43242758	10	43242758	T	A	NPQasymptotelightH	0.04
chr10_43272862	10	43272862	A	C	NPQasymptotelightH	0.05
chr10_43283232	10	43283232	T	G	NPQasymptotelightH	0.03
chr10_43292948	10	43292948	C	T	NPQasymptotelightH	0.05
chr10_43297716	10	43297716	G	A	NPQasymptotelightH	0.02
chr10_43310485	10	43310485	T	G	NPQasymptotelightH	0.05
chr10_43312390	10	43312390	G	A	NPQasymptotelightH	0.03
chr10_43320414	10	43320414	G	A	NPQasymptotelightH	0.02
chr10_43323758	10	43323758	G	A	NPQasymptotelightH	0.03
chr10_43324935	10	43324935	C	T	NPQasymptotelightH	0.05
chr10_43373252	10	43373252	C	T	NPQasymptotelightH	0.02
chr10_43382299	10	43382299	G	A	NPQasymptotelightH	0.05
chr10_43389176	10	43389176	AG	A	NPQasymptotelightH	0.05
chr10_43393211	10	43393211	G	C	NPQasymptotelightH	0.04
chr10_43394016	10	43394016	C	T	NPQasymptotelightH	0.05
chr10_43401458	10	43401458	C	T	NPQasymptotelightH	0.03
chr10_43402632	10	43402632	G	A	NPQasymptotelightH	0.02
chr10_43406866	10	43406866	G	A	NPQasymptotelightH	0.03
chr10_43407415	10	43407415	G	C	NPQasymptotelightH	0.03
chr10_43408905	10	43408905	G	A	NPQasymptotelightH	0.03
chr10_43410025	10	43410025	T	C	NPQasymptotelightH	0.03
chr10_43411046	10	43411046	G	A	NPQasymptotelightH	0.03
chr10_43416920	10	43416920	C	T	NPQasymptotelightH	0.03
chr10_43419664	10	43419664	C	T	NPQasymptotelightH	0.03
chr10_43419739	10	43419739	C	T	NPQasymptotelightH	0.04
chr10_43423244	10	43423244	C	T	NPQasymptotelightH	0.03
chr10_43423562	10	43423562	G	A	NPQasymptotelightH	0.05
chr10_43424786	10	43424786	G	A	NPQasymptotelightH	0.06
chr10_43426992	10	43426992	TG	T	NPQasymptotelightH	0.08
chr10_43439569	10	43439569	G	A	NPQasymptotelightH	0.01
chr10_43439602	10	43439602	GTGCTGCGACACCGTCTGT	G	NPQasymptotelightH	0.02
chr10_43443664	10	43443664	C	T	NPQasymptotelightH	0.04
chr10_43450817	10	43450817	C	T	NPQasymptotelightH	0.04
chr10_43455064	10	43455064	G	A	NPQasymptotelightH	0.06
chr10_43460643	10	43460643	G	A	NPQasymptotelightH	0.04
chr10_43465457	10	43465457	C	T	NPQasymptotelightH	0.03
chr10_43466862	10	43466862	C	T	NPQasymptotelightH	0.04
chr10_43471473	10	43471473	C	T	NPQasymptotelightH	0.03
chr10_43471573	10	43471573	G	T	NPQasymptotelightH	0.03
chr10_43472222	10	43472222	C	T	NPQasymptotelightH	0.03
chr10_43474893	10	43474893	G	A	NPQasymptotelightH	0.05
chr10_43483057	10	43483057	G	A	NPQasymptotelightH	0.07
chr10_43513151	10	43513151	AT	A	NPQasymptotelightH	0.01
chr10_43513750	10	43513750	G	A	NPQasymptotelightH	0.04
chr10_43516823	10	43516823	G	A	NPQasymptotelightH	0.05
chr10_43517112	10	43517112	C	T	NPQasymptotelightH	0.03
chr10_43518924	10	43518924	A	G	NPQasymptotelightH	0.02
chr10_43519601	10	43519601	G	A	NPQasymptotelightH	0.04
chr10_43526730	10	43526730	C	T	NPQasymptotelightH	0.03
chr10_43527569	10	43527569	C	T	NPQasymptotelightH	0.04
chr10_43531563	10	43531563	G	A	NPQasymptotelightH	0.03
chr10_43533213	10	43533213	C	T	NPQasymptotelightH	0.03
chr10_43533903	10	43533903	C	T	NPQasymptotelightH	0.06
chr10_43536250	10	43536250	G	A	NPQasymptotelightH	0.04
chr10_43537017	10	43537017	A	T	NPQasymptotelightH	0.04
chr10_43538494	10	43538494	G	A	NPQasymptotelightH	0.01
chr10_43552123	10	43552123	C	T	NPQasymptotelightH	0.04
chr10_43554119	10	43554119	G	A	NPQasymptotelightH	0.05
chr10_43555934	10	43555934	C	T	NPQasymptotelightH	0.03
chr10_43556305	10	43556305	T	A	NPQasymptotelightH	0.04
chr10_43556439	10	43556439	G	A	NPQasymptotelightH	0.04
chr10_43558948	10	43558948	C	T	NPQasymptotelightH	0.01
chr10_43573855	10	43573855	G	A	NPQasymptotelightH	0.03
chr10_43575588	10	43575588	C	A	NPQasymptotelightH	0.07
chr10_43587953	10	43587953	C	T	NPQasymptotelightH	0.08
chr10_43617677	10	43617677	G	A	NPQasymptotelightH	0.03
chr10_43619193	10	43619193	C	T	NPQasymptotelightH	0.01
chr10_43620678	10	43620678	T	A	NPQasymptotelightH	0.05
chr10_43622319	10	43622319	A	G	NPQasymptotelightH	0.04
chr10_43627639	10	43627639	T	C	NPQasymptotelightH	0.06
chr10_43638617	10	43638617	G	T	NPQasymptotelightH	0.04
chr10_43642032	10	43642032	T	C	NPQasymptotelightH	0.04
chr10_43643980	10	43643980	G	A	NPQasymptotelightH	0.04
chr10_43677127	10	43677127	C	T	NPQasymptotelightH	0.02
chr10_43682589	10	43682589	C	T	NPQasymptotelightH	0.05
chr10_43683623	10	43683623	A	G	NPQasymptotelightH	0.05
chr10_43684900	10	43684900	C	T	NPQasymptotelightH	0.01
chr10_43686035	10	43686035	C	T	NPQasymptotelightH	0.04
chr10_43687067	10	43687067	G	A	NPQasymptotelightH	0.01
chr10_43687893	10	43687893	C	T	NPQasymptotelightH	0.03
chr10_43688921	10	43688921	C	T	NPQasymptotelightH	0.01
chr10_43708985	10	43708985	G	A	NPQasymptotelightH	0.02
chr10_43717731	10	43717731	C	T	NPQasymptotelightH	0.02
chr10_43717842	10	43717842	C	T	NPQasymptotelightH	0.03
chr10_43719360	10	43719360	G	A	NPQasymptotelightH	0.07
chr10_43720493	10	43720493	G	A	NPQasymptotelightH	0.04
chr10_43723070	10	43723070	C	T	NPQasymptotelightH	0.07
chr10_43760114	10	43760114	C	T	NPQasymptotelightH	0.07
chr10_43765148	10	43765148	A	G	NPQasymptotelightH	0.06
chr10_43770396	10	43770396	G	A	NPQasymptotelightH	0.08
chr10_43776136	10	43776136	G	A	NPQasymptotelightH	0.01
chr10_43788114	10	43788114	C	T	NPQasymptotelightH	0.05
chr10_43789239	10	43789239	C	T	NPQasymptotelightH	0.04
chr10_43790657	10	43790657	C	T	NPQasymptotelightH	0.05
chr10_43792345	10	43792345	G	A	NPQasymptotelightH	0.07
chr10_43794148	10	43794148	G	A	NPQasymptotelightH	0.06
chr10_43799228	10	43799228	C	G	NPQasymptotelightH	0.01
chr10_43800193	10	43800193	T	C	NPQasymptotelightH	0.07
chr10_43800197	10	43800197	G	A	NPQasymptotelightH	0.07
chr10_43823224	10	43823224	C	T	NPQasymptotelightH	0.03
chr10_43824069	10	43824069	G	A	NPQasymptotelightH	0.03
chr10_43824864	10	43824864	C	A	NPQasymptotelightH	0.03
chr10_43828493	10	43828493	G	A	NPQasymptotelightH	0.03
chr10_43833540	10	43833540	G	A	NPQasymptotelightH	0.01
chr10_43834524	10	43834524	C	T	NPQasymptotelightH	0.02
chr10_43837758	10	43837758	T	A	NPQasymptotelightH	0.04
chr10_43841761	10	43841761	G	A	NPQasymptotelightH	0.04
chr10_43851570	10	43851570	T	C	NPQasymptotelightH	0.01
chr10_43854028	10	43854028	G	A	NPQasymptotelightH	0.04
chr10_43854988	10	43854988	A	T	NPQasymptotelightH	0.04
chr10_43856692	10	43856692	C	T	NPQasymptotelightH	0.03
chr10_43857173	10	43857173	T	C	NPQasymptotelightH	0.04
chr10_43861412	10	43861412	G	A	NPQasymptotelightH	0.03
chr10_43869191	10	43869191	C	T	NPQasymptotelightH	0.03
chr10_43869727	10	43869727	T	G	NPQasymptotelightH	0.03
chr10_43871806	10	43871806	G	A	NPQasymptotelightH	0.03
chr10_43873170	10	43873170	C	T	NPQasymptotelightH	0.01
chr10_43875737	10	43875737	G	A	NPQasymptotelightH	0.05
chr10_43888332	10	43888332	G	A	NPQasymptotelightH	0.07
chr10_43896783	10	43896783	C	T	NPQasymptotelightH	0.06
chr10_43900445	10	43900445	A	G	NPQasymptotelightH	0.08
chr10_43901601	10	43901601	C	A	NPQasymptotelightH	0.03
chr10_43904471	10	43904471	G	A	NPQasymptotelightH	0.03
chr10_43904573	10	43904573	G	A	NPQasymptotelightH	0.03
chr10_43909925	10	43909925	C	T	NPQasymptotelightH	0.03
chr10_43910650	10	43910650	C	T	NPQasymptotelightH	0.03
chr10_43914050	10	43914050	GC	G	NPQasymptotelightH	0.03
chr10_43914991	10	43914991	A	T	NPQasymptotelightH	0.06
chr10_43917821	10	43917821	G	A	NPQasymptotelightH	0.03
chr10_43919982	10	43919982	C	T	NPQasymptotelightH	0.06
chr10_43923462	10	43923462	G	A	NPQasymptotelightH	0.01
chr10_43925954	10	43925954	G	A	NPQasymptotelightH	0.06
chr10_43926335	10	43926335	C	T	NPQasymptotelightH	0.02
chr10_43927076	10	43927076	C	T	NPQasymptotelightH	0.03
chr10_43932604	10	43932604	T	G	NPQasymptotelightH	0.02
chr10_43943570	10	43943570	G	A	NPQasymptotelightH	0.05
chr10_43943907	10	43943907	G	A	NPQasymptotelightH	0.03
chr10_43944295	10	43944295	C	T	NPQasymptotelightH	0.04
chr10_43944533	10	43944533	G	A	NPQasymptotelightH	0.03
chr10_43945759	10	43945759	C	T	NPQasymptotelightH	0.04
chr10_43946162	10	43946162	C	T	NPQasymptotelightH	0.03
chr10_43947914	10	43947914	G	A	NPQasymptotelightH	0.05
chr10_43948837	10	43948837	G	A	NPQasymptotelightH	0.01
chr10_43949342	10	43949342	G	A	NPQasymptotelightH	0.01
chr10_43949847	10	43949847	G	A	NPQasymptotelightH	0.05
chr10_43949962	10	43949962	C	T	NPQasymptotelightH	0.05
chr10_43952195	10	43952195	C	T	NPQasymptotelightH	0.01
chr10_43956446	10	43956446	G	A	NPQasymptotelightH	0.01
chr10_43975802	10	43975802	AG	A	NPQasymptotelightH	0.02
chr10_43978284	10	43978284	G	A	NPQasymptotelightH	0.05
chr10_43986275	10	43986275	G	A	NPQasymptotelightH	0.07
chr10_44035164	10	44035164	G	A	NPQasymptotelightH	0.01
chr10_44041927	10	44041927	G	A	NPQasymptotelightH	0.05
chr10_44047314	10	44047314	C	T	NPQasymptotelightH	0.01
chr10_44051684	10	44051684	A	G	NPQasymptotelightH	0.04
chr10_44058289	10	44058289	G	A	NPQasymptotelightH	0.03
chr10_44071704	10	44071704	C	T	NPQasymptotelightH	0.07
chr10_44077078	10	44077078	C	T	NPQasymptotelightH	0.07
chr10_44078738	10	44078738	G	T	NPQasymptotelightH	0.03
chr10_44079510	10	44079510	A	G	NPQasymptotelightH	0.01
chr10_44090271	10	44090271	G	A	NPQasymptotelightH	0.07
chr10_44101498	10	44101498	C	T	NPQasymptotelightH	0.06
chr10_44123737	10	44123737	A	AACTTGAAC	NPQasymptotelightH	0.04
chr10_44128648	10	44128648	A	G	NPQasymptotelightH	0.03
chr10_44132464	10	44132464	A	G	NPQasymptotelightH	0.03
chr10_44133346	10	44133346	G	A	NPQasymptotelightH	0.05
chr10_44148939	10	44148939	C	T	NPQasymptotelightH	0.07
chr10_44156588	10	44156588	C	T	NPQasymptotelightH	0.06
chr10_44158230	10	44158230	C	A	NPQasymptotelightH	0.06
chr10_44176810	10	44176810	G	A	NPQasymptotelightH	0.08
chr10_44179797	10	44179797	C	T	NPQasymptotelightH	0.08
chr10_44179995	10	44179995	T	A	NPQasymptotelightH	0.02
chr10_44182255	10	44182255	TGA	T	NPQasymptotelightH	0.08
chr10_44183781	10	44183781	G	C	NPQasymptotelightH	0.02
chr10_44202300	10	44202300	G	T	NPQasymptotelightH	0.03
chr10_44204212	10	44204212	C	T	NPQasymptotelightH	0.06
chr10_44213979	10	44213979	A	G	NPQasymptotelightH	0.03
chr10_44233544	10	44233544	C	T	NPQasymptotelightH	0.06
chr10_44240141	10	44240141	A	G	NPQasymptotelightH	0.06
chr10_44242872	10	44242872	G	A	NPQasymptotelightH	0.05
chr10_44243178	10	44243178	G	A	NPQasymptotelightH	0.08
chr10_44254694	10	44254694	C	T	NPQasymptotelightH	0.03
chr10_44269569	10	44269569	C	A	NPQasymptotelightH	0.07
chr10_44277988	10	44277988	G	A	NPQasymptotelightH	0.03
chr10_44282153	10	44282153	G	A	NPQasymptotelightH	0.07
chr10_44288286	10	44288286	T	G	NPQasymptotelightH	0.02
chr10_44288391	10	44288391	G	A	NPQasymptotelightH	0.03
chr10_44317160	10	44317160	C	T	NPQasymptotelightH	0.07
chr10_44341994	10	44341994	G	A	NPQasymptotelightH	0.04
chr10_44342823	10	44342823	ACTT	A	NPQasymptotelightH	0.05
chr10_44351019	10	44351019	A	T	NPQasymptotelightH	0.03
chr10_44352940	10	44352940	C	T	NPQasymptotelightH	0.03
chr10_44356176	10	44356176	T	G	NPQasymptotelightH	0.04
chr10_44368058	10	44368058	G	A	NPQasymptotelightH	0.02
chr10_44410644	10	44410644	G	A	NPQasymptotelightH	0.05
chr10_44411256	10	44411256	TG	T	NPQasymptotelightH	0.03
chr10_44411260	10	44411260	G	T	NPQasymptotelightH	0.03
chr10_44412842	10	44412842	G	A	NPQasymptotelightH	0.03
chr10_44418535	10	44418535	C	T	NPQasymptotelightH	0.04
chr10_44453013	10	44453013	G	A	NPQasymptotelightH	0.08
chr10_44454614	10	44454614	C	T	NPQasymptotelightH	0.01
chr10_44461326	10	44461326	G	A	NPQasymptotelightH	0.05
chr10_44470291	10	44470291	G	A	NPQasymptotelightH	0.05
chr10_44484046	10	44484046	G	A	NPQasymptotelightH	0.07
chr10_44490723	10	44490723	A	G	NPQasymptotelightH	0.03
chr10_44492685	10	44492685	T	C	NPQasymptotelightH	0.05
chr10_44498081	10	44498081	C	T	NPQasymptotelightH	0.07
chr10_44500199	10	44500199	G	T	NPQasymptotelightH	0.06
chr10_44502184	10	44502184	A	G	NPQasymptotelightH	0.02
chr10_44504534	10	44504534	A	C	NPQasymptotelightH	0.03
chr10_44505841	10	44505841	C	T	NPQasymptotelightH	0.03
chr10_44508026	10	44508026	G	A	NPQasymptotelightH	0.04
chr10_44509525	10	44509525	C	T	NPQasymptotelightH	0.03
chr10_44510956	10	44510956	A	G	NPQasymptotelightH	0.03
chr10_44513720	10	44513720	C	T	NPQasymptotelightH	0.03
chr10_44533486	10	44533486	A	G	NPQasymptotelightH	0.03
chr10_44545465	10	44545465	T	C	NPQasymptotelightH	0.03
chr10_44547615	10	44547615	A	T	NPQasymptotelightH	0.05
chr10_44548205	10	44548205	G	A	NPQasymptotelightH	0.06
chr10_44555900	10	44555900	G	A	NPQasymptotelightH	0.04
chr10_44579051	10	44579051	C	T	NPQasymptotelightH	0.04
chr10_44581601	10	44581601	G	A	NPQasymptotelightH	0.04
chr10_44581736	10	44581736	G	A	NPQasymptotelightH	0.03
chr10_44582083	10	44582083	G	A	NPQasymptotelightH	0.03
chr10_44584890	10	44584890	G	T	NPQasymptotelightH	0.03
chr10_44586096	10	44586096	C	A	NPQasymptotelightH	0.03
chr10_44626115	10	44626115	G	A	NPQasymptotelightH	0.01
chr10_44627652	10	44627652	C	T	NPQasymptotelightH	0.05
chr10_44629126	10	44629126	G	A	NPQasymptotelightH	0.05
chr10_44631267	10	44631267	G	T	NPQasymptotelightH	0.04
chr10_44631921	10	44631921	G	A	NPQasymptotelightH	0.04
chr10_44632222	10	44632222	A	C	NPQasymptotelightH	0.04
chr10_44639253	10	44639253	C	A	NPQasymptotelightH	0.04
chr10_44639470	10	44639470	TGCAGCTCCCGCTCCATGGTGC	T	NPQasymptotelightH	0.06
chr10_44642228	10	44642228	G	T	NPQasymptotelightH	0.04
chr10_44642870	10	44642870	G	A	NPQasymptotelightH	0.06
chr10_44656402	10	44656402	AG	A	NPQasymptotelightH	0.05
chr10_44661364	10	44661364	C	T	NPQasymptotelightH	0.05
chr10_44661561	10	44661561	G	A	NPQasymptotelightH	0.05
chr10_44667494	10	44667494	G	A	NPQasymptotelightH	0.06
chr10_44667860	10	44667860	GA	G	NPQasymptotelightH	0.06
chr10_44668164	10	44668164	AGAAC	A	NPQasymptotelightH	0.04
chr10_44675250	10	44675250	T	C	NPQasymptotelightH	0.03
chr10_44675599	10	44675599	C	T	NPQasymptotelightH	0.04
chr10_44676571	10	44676571	G	A	NPQasymptotelightH	0.04
chr10_44682988	10	44682988	C	A	NPQasymptotelightH	0.03
chr10_44684188	10	44684188	T	C	NPQasymptotelightH	0.03
chr10_44686944	10	44686944	C	T	NPQasymptotelightH	0.03
chr10_44687462	10	44687462	G	A	NPQasymptotelightH	0.03
chr10_44690391	10	44690391	G	A	NPQasymptotelightH	0.03
chr10_44691111	10	44691111	C	T	NPQasymptotelightH	0.03
chr10_44691156	10	44691156	G	A	NPQasymptotelightH	0.03
chr10_44691663	10	44691663	C	A	NPQasymptotelightH	0.03
chr10_44692231	10	44692231	C	T	NPQasymptotelightH	0.03
chr10_44694084	10	44694084	C	T	NPQasymptotelightH	0.03
chr10_44694122	10	44694122	C	T	NPQasymptotelightH	0.03
chr10_44717316	10	44717316	C	A	NPQasymptotelightH	0.06
chr10_44717623	10	44717623	G	A	NPQasymptotelightH	0.03
chr10_44724155	10	44724155	G	A	NPQasymptotelightH	0.04
chr10_44726985	10	44726985	C	T	NPQasymptotelightH	0.02
chr10_44729412	10	44729412	AG	A	NPQasymptotelightH	0.03
chr10_44731318	10	44731318	C	T	NPQasymptotelightH	0.04
chr10_44736472	10	44736472	C	T	NPQasymptotelightH	0.04
chr10_44736785	10	44736785	C	T	NPQasymptotelightH	0.06
chr10_44737087	10	44737087	G	A	NPQasymptotelightH	0.07
chr10_44737522	10	44737522	C	T	NPQasymptotelightH	0.03
chr10_44744165	10	44744165	G	A	NPQasymptotelightH	0.03
chr10_44752574	10	44752574	A	T	NPQasymptotelightH	0.07
chr10_44753612	10	44753612	C	T	NPQasymptotelightH	0.01
chr10_44753999	10	44753999	C	T	NPQasymptotelightH	0.02
chr10_44756414	10	44756414	C	T	NPQasymptotelightH	0.06
chr10_44756568	10	44756568	T	C	NPQasymptotelightH	0.06
chr10_44782479	10	44782479	A	G	NPQasymptotelightH	0.03
chr10_44784904	10	44784904	T	C	NPQasymptotelightH	0.03
chr10_44788917	10	44788917	G	A	NPQasymptotelightH	0.04
chr10_44790417	10	44790417	G	A	NPQasymptotelightH	0.01
chr10_44791102	10	44791102	C	T	NPQasymptotelightH	0.03
chr10_44791292	10	44791292	G	A	NPQasymptotelightH	0.03
chr10_44791376	10	44791376	C	A	NPQasymptotelightH	0.03
chr10_44791593	10	44791593	C	T	NPQasymptotelightH	0.03
chr10_44791625	10	44791625	G	A	NPQasymptotelightH	0.03
chr10_44798363	10	44798363	A	G	NPQasymptotelightH	0.03
chr10_44801063	10	44801063	C	T	NPQasymptotelightH	0.03
chr10_44802009	10	44802009	C	T	NPQasymptotelightH	0.04
chr10_44815219	10	44815219	C	T	NPQasymptotelightH	0.03
chr10_44815989	10	44815989	G	A	NPQasymptotelightH	0.03
chr10_44817847	10	44817847	A	G	NPQasymptotelightH	0.04
chr10_44832105	10	44832105	C	A	NPQasymptotelightH	0.03
chr10_44837936	10	44837936	G	A	NPQasymptotelightH	0.03
chr10_44841386	10	44841386	T	G	NPQasymptotelightH	0.03
chr10_44842360	10	44842360	C	A	NPQasymptotelightH	0.03
chr10_44846097	10	44846097	C	T	NPQasymptotelightH	0.03
chr10_44846502	10	44846502	C	T	NPQasymptotelightH	0.03
chr10_44851023	10	44851023	AAGCGTAACTGCCAAAAG	A	NPQasymptotelightH	0.01
chr10_44858414	10	44858414	G	A	NPQasymptotelightH	0.05
chr10_44860033	10	44860033	C	A	NPQasymptotelightH	0.06
chr10_44868996	10	44868996	C	T	NPQasymptotelightH	0.08
chr10_44890890	10	44890890	T	A	NPQasymptotelightH	0.06
chr10_44893944	10	44893944	C	T	NPQasymptotelightH	0.05
chr10_44897631	10	44897631	A	G	NPQasymptotelightH	0.04
chr10_44899694	10	44899694	C	T	NPQasymptotelightH	0.02
chr10_44901948	10	44901948	G	A	NPQasymptotelightH	0.04
chr10_44908057	10	44908057	G	A	NPQasymptotelightH	0.03
chr10_44909344	10	44909344	G	A	NPQasymptotelightH	0.02
chr10_44910763	10	44910763	C	T	NPQasymptotelightH	0.05
chr10_44912183	10	44912183	G	A	NPQasymptotelightH	0.03
chr10_44913642	10	44913642	G	A	NPQasymptotelightH	0.05
chr10_44930023	10	44930023	A	C	NPQasymptotelightH	0.06
chr10_44932133	10	44932133	G	A	NPQasymptotelightH	0.08
chr10_44934606	10	44934606	A	T	NPQasymptotelightH	0.06
chr10_44942580	10	44942580	G	A	NPQasymptotelightH	0.06
chr10_44943426	10	44943426	G	A	NPQasymptotelightH	0.02
chr10_44948202	10	44948202	T	A	NPQasymptotelightH	0.01
chr10_44964128	10	44964128	G	A	NPQasymptotelightH	0.06
chr10_44968199	10	44968199	C	T	NPQasymptotelightH	0.08
chr10_44971307	10	44971307	G	A	NPQasymptotelightH	0.01
chr10_44973622	10	44973622	C	T	NPQasymptotelightH	0.05
chr10_44975221	10	44975221	G	A	NPQasymptotelightH	0.07
chr10_44976940	10	44976940	AG	A	NPQasymptotelightH	0.07
chr10_44985677	10	44985677	C	T	NPQasymptotelightH	0.02
chr10_44986897	10	44986897	G	T	NPQasymptotelightH	0.03
chr10_44989596	10	44989596	C	T	NPQasymptotelightH	0.08
chr10_44989847	10	44989847	T	C	NPQasymptotelightH	0.08
chr10_44994163	10	44994163	G	T	NPQasymptotelightH	0.05
chr10_44995551	10	44995551	A	G	NPQasymptotelightH	0.03
chr10_44999511	10	44999511	G	A	NPQasymptotelightH	0.04
chr10_44999932	10	44999932	T	C	NPQasymptotelightH	0.04
chr10_45000874	10	45000874	G	A	NPQasymptotelightH	0.03
chr10_45004483	10	45004483	C	T	NPQasymptotelightH	0.04
chr10_45004485	10	45004485	C	T	NPQasymptotelightH	0.03
chr10_45006151	10	45006151	C	T	NPQasymptotelightH	0.03
chr10_45006671	10	45006671	G	T	NPQasymptotelightH	0.03
chr10_45008223	10	45008223	T	C	NPQasymptotelightH	0.04
chr10_45013552	10	45013552	GGTTGCCCTAGTCTGCTTATCTT	G	NPQasymptotelightH	0.03
chr10_45014759	10	45014759	A	T	NPQasymptotelightH	0.06
chr10_45017828	10	45017828	G	C	NPQasymptotelightH	0.03
chr10_45019916	10	45019916	G	A	NPQasymptotelightH	0.05
chr10_45025889	10	45025889	T	C	NPQasymptotelightH	0.07
chr10_45026410	10	45026410	A	G	NPQasymptotelightH	0.08
chr10_45030164	10	45030164	A	C	NPQasymptotelightH	0.07
chr10_45058584	10	45058584	C	T	NPQasymptotelightH	0.04
chr10_45063629	10	45063629	C	T	NPQasymptotelightH	0.04
chr10_45064318	10	45064318	C	T	NPQasymptotelightH	0.04
chr10_45068731	10	45068731	G	A	NPQasymptotelightH	0.02
chr10_45104679	10	45104679	A	G	NPQasymptotelightH	0.05
chr10_45106561	10	45106561	T	C	NPQasymptotelightH	0.06
chr10_45106859	10	45106859	G	A	NPQasymptotelightH	0.01
chr10_45107589	10	45107589	T	G	NPQasymptotelightH	0.06
chr10_45107701	10	45107701	C	T	NPQasymptotelightH	0.06
chr10_45108830	10	45108830	C	T	NPQasymptotelightH	0.03
chr10_45110423	10	45110423	C	A	NPQasymptotelightH	0.01
chr10_45110796	10	45110796	G	T	NPQasymptotelightH	0.03
chr10_45111046	10	45111046	C	T	NPQasymptotelightH	0.01
chr10_45112904	10	45112904	C	G	NPQasymptotelightH	0.02
chr10_45115567	10	45115567	G	A	NPQasymptotelightH	0.03
chr10_45117593	10	45117593	A	G	NPQasymptotelightH	0.03
chr10_45120306	10	45120306	A	C	NPQasymptotelightH	0.03
chr10_45121061	10	45121061	G	T	NPQasymptotelightH	0.03
chr10_45142942	10	45142942	G	A	NPQasymptotelightH	0.05
chr10_45145796	10	45145796	G	A	NPQasymptotelightH	0.01
chr10_45147599	10	45147599	A	G	NPQasymptotelightH	0.01
chr10_45152916	10	45152916	G	A	NPQasymptotelightH	0.02
chr10_45155265	10	45155265	C	T	NPQasymptotelightH	0.04
chr10_45156618	10	45156618	T	A	NPQasymptotelightH	0.05
chr10_45156902	10	45156902	C	G	NPQasymptotelightH	0.06
chr10_45157701	10	45157701	A	G	NPQasymptotelightH	0.05
chr10_45158938	10	45158938	C	T	NPQasymptotelightH	0.02
chr10_45162357	10	45162357	G	A	NPQasymptotelightH	0.02
chr10_45165132	10	45165132	C	T	NPQasymptotelightH	0.06
chr10_45165472	10	45165472	G	A	NPQasymptotelightH	0.08
chr10_45166673	10	45166673	C	A	NPQasymptotelightH	0.06
chr10_45174529	10	45174529	A	C	NPQasymptotelightH	0.08
chr10_45179469	10	45179469	G	A	NPQasymptotelightH	0.05
chr10_45187166	10	45187166	G	A	NPQasymptotelightH	0.06
chr10_45187183	10	45187183	C	T	NPQasymptotelightH	0.06
chr10_45216515	10	45216515	C	T	NPQasymptotelightH	0.06
chr10_45219298	10	45219298	C	T	NPQasymptotelightH	0.05
chr10_45222164	10	45222164	C	T	NPQasymptotelightH	0.07
chr10_45229397	10	45229397	G	A	NPQasymptotelightH	0.01
chr10_45230619	10	45230619	G	T	NPQasymptotelightH	0.06
chr10_45230620	10	45230620	C	T	NPQasymptotelightH	0.05
chr10_45235683	10	45235683	C	T	NPQasymptotelightH	0.01
chr10_45236593	10	45236593	C	A	NPQasymptotelightH	0.02
chr10_45239422	10	45239422	C	T	NPQasymptotelightH	0.06
chr10_45240914	10	45240914	T	C	NPQasymptotelightH	0.03
chr10_45242200	10	45242200	G	A	NPQasymptotelightH	0.07
chr10_45244406	10	45244406	G	A	NPQasymptotelightH	0.01
chr10_45257914	10	45257914	C	T	NPQasymptotelightH	0.07
chr10_45261015	10	45261015	G	A	NPQasymptotelightH	0.08
chr10_45265626	10	45265626	C	T	NPQasymptotelightH	0.04
chr10_45272474	10	45272474	G	T	NPQasymptotelightH	0.02
chr10_45273154	10	45273154	AGGAG	A	NPQasymptotelightH	0.03
chr10_45286061	10	45286061	G	A	NPQasymptotelightH	0.05
chr10_45286136	10	45286136	TC	T	NPQasymptotelightH	0.08
chr10_45291492	10	45291492	C	T	NPQasymptotelightH	0.07
chr10_45295716	10	45295716	G	A	NPQasymptotelightH	0.03
chr10_45296577	10	45296577	C	T	NPQasymptotelightH	0.05
chr10_45297087	10	45297087	C	T	NPQasymptotelightH	0.05
chr10_45306189	10	45306189	G	A	NPQasymptotelightH	0.07
chr10_45307595	10	45307595	T	A	NPQasymptotelightH	0.06
chr10_45321462	10	45321462	G	C	NPQasymptotelightH	0.03
chr10_45322301	10	45322301	G	A	NPQasymptotelightH	0.07
chr10_45336072	10	45336072	C	A	NPQasymptotelightH	0.03
chr10_45342505	10	45342505	C	A	NPQasymptotelightH	0.04
chr10_45343796	10	45343796	C	T	NPQasymptotelightH	0.03
chr10_45354336	10	45354336	G	C	NPQasymptotelightH	0.03
chr10_45362747	10	45362747	C	T	NPQasymptotelightH	0.03
chr10_45362799	10	45362799	C	T	NPQasymptotelightH	0.03
chr10_45363183	10	45363183	C	T	NPQasymptotelightH	0.03
chr10_45364217	10	45364217	G	A	NPQasymptotelightH	0.03
chr10_45367098	10	45367098	G	A	NPQasymptotelightH	0.02
chr10_45367384	10	45367384	C	G	NPQasymptotelightH	0.03
chr10_45367443	10	45367443	G	A	NPQasymptotelightH	0.03
chr10_45367453	10	45367453	G	A	NPQasymptotelightH	0.03
chr10_45367997	10	45367997	C	T	NPQasymptotelightH	0.01
chr10_45368271	10	45368271	G	A	NPQasymptotelightH	0.03
chr10_45382186	10	45382186	G	T	NPQasymptotelightH	0.06
chr10_45382467	10	45382467	C	T	NPQasymptotelightH	0.08
chr10_45383228	10	45383228	C	T	NPQasymptotelightH	0.02
chr10_45384619	10	45384619	C	T	NPQasymptotelightH	0.01
chr10_45385467	10	45385467	C	T	NPQasymptotelightH	0.08
chr10_45390056	10	45390056	G	A	NPQasymptotelightH	0.08
chr10_45390607	10	45390607	G	A	NPQasymptotelightH	0.05
chr10_45390712	10	45390712	G	A	NPQasymptotelightH	0.05
chr10_45391157	10	45391157	G	T	NPQasymptotelightH	0.07
chr10_45391200	10	45391200	G	A	NPQasymptotelightH	0.07
chr10_45391613	10	45391613	C	A	NPQasymptotelightH	0.07
chr10_45397419	10	45397419	G	C	NPQasymptotelightH	0.05
chr10_45407800	10	45407800	ACC	A	NPQasymptotelightH	0.02
chr10_45417861	10	45417861	C	T	NPQasymptotelightH	0.03
chr10_45422251	10	45422251	A	T	NPQasymptotelightH	0.03
chr10_45424019	10	45424019	A	G	NPQasymptotelightH	0.03
chr10_45429176	10	45429176	T	C	NPQasymptotelightH	0.03
chr10_45430461	10	45430461	A	T	NPQasymptotelightH	0.03
chr10_45430826	10	45430826	C	T	NPQasymptotelightH	0.03
chr10_45436204	10	45436204	C	T	NPQasymptotelightH	0.03
chr10_45437700	10	45437700	G	A	NPQasymptotelightH	0.03
chr10_45439137	10	45439137	C	T	NPQasymptotelightH	0.03
chr10_45439382	10	45439382	C	A	NPQasymptotelightH	0.04
chr10_45439453	10	45439453	C	A	NPQasymptotelightH	0.03
chr10_45442447	10	45442447	TA	T	NPQasymptotelightH	0.04
chr10_45456421	10	45456421	C	T	NPQasymptotelightH	0.03
chr10_45463767	10	45463767	C	T	NPQasymptotelightH	0.03
chr10_45468442	10	45468442	G	A	NPQasymptotelightH	0.02
chr10_45474906	10	45474906	AG	A	NPQasymptotelightH	0.04
chr10_45486530	10	45486530	C	T	NPQasymptotelightH	0.01
chr10_45490519	10	45490519	C	T	NPQasymptotelightH	0.03
chr10_45493263	10	45493263	C	T	NPQasymptotelightH	0.06
chr10_45494103	10	45494103	CA	C	NPQasymptotelightH	0.06
chr10_45494465	10	45494465	T	C	NPQasymptotelightH	0.03
chr10_45496787	10	45496787	C	T	NPQasymptotelightH	0.01
chr10_45500561	10	45500561	G	A	NPQasymptotelightH	0.02
chr10_45500996	10	45500996	C	T	NPQasymptotelightH	0.02
chr10_45504841	10	45504841	C	T	NPQasymptotelightH	0.06
chr10_45505823	10	45505823	G	A	NPQasymptotelightH	0.04
chr10_45509822	10	45509822	C	T	NPQasymptotelightH	0.08
chr10_45533005	10	45533005	C	A	NPQasymptotelightH	0.07
chr10_45535321	10	45535321	C	G	NPQasymptotelightH	0.05
chr10_45537363	10	45537363	C	T	NPQasymptotelightH	0.05
chr10_45542006	10	45542006	C	T	NPQasymptotelightH	0.03
chr10_45544767	10	45544767	G	A	NPQasymptotelightH	0.05
chr10_45547934	10	45547934	T	C	NPQasymptotelightH	0.04
chr10_45548252	10	45548252	C	T	NPQasymptotelightH	0.04
chr10_45549099	10	45549099	C	T	NPQasymptotelightH	0.03
chr10_45553702	10	45553702	CCTT	C	NPQasymptotelightH	0.03
chr10_45558018	10	45558018	G	A	NPQasymptotelightH	0.01
chr10_45560129	10	45560129	T	C	NPQasymptotelightH	0.01
chr10_45561854	10	45561854	G	A	NPQasymptotelightH	0.01
chr10_45561912	10	45561912	C	T	NPQasymptotelightH	0.01
chr10_45570380	10	45570380	C	T	NPQasymptotelightH	0.03
chr10_45571201	10	45571201	G	A	NPQasymptotelightH	0.03
chr10_45579446	10	45579446	C	T	NPQasymptotelightH	0.05
chr10_45581842	10	45581842	G	A	NPQasymptotelightH	0.05
chr10_45589832	10	45589832	C	G	NPQasymptotelightH	0.06
chr10_45592109	10	45592109	C	T	NPQasymptotelightH	0.08
chr10_45592166	10	45592166	C	T	NPQasymptotelightH	0.08
chr10_45595801	10	45595801	G	A	NPQasymptotelightH	0.06
chr10_45597028	10	45597028	C	T	NPQasymptotelightH	0.01
chr10_45598257	10	45598257	C	T	NPQasymptotelightH	0.08
chr10_45600848	10	45600848	C	T	NPQasymptotelightH	0.02
chr10_45604715	10	45604715	G	A	NPQasymptotelightH	0.03
chr10_45612251	10	45612251	T	A	NPQasymptotelightH	0.04
chr10_45619620	10	45619620	T	A	NPQasymptotelightH	0.07
chr10_45629627	10	45629627	C	A	NPQasymptotelightH	0.08
chr10_45630789	10	45630789	C	A	NPQasymptotelightH	0.03
chr10_45636373	10	45636373	A	T	NPQasymptotelightH	0.04
chr10_45637705	10	45637705	G	A	NPQasymptotelightH	0.04
chr10_45638521	10	45638521	T	C	NPQasymptotelightH	0.04
chr10_45638997	10	45638997	G	A	NPQasymptotelightH	0.01
chr10_45639188	10	45639188	G	A	NPQasymptotelightH	0.04
chr10_45642350	10	45642350	C	T	NPQasymptotelightH	0.01
chr10_45642618	10	45642618	T	A	NPQasymptotelightH	0.06
chr10_45643921	10	45643921	G	A	NPQasymptotelightH	0.07
chr10_45647791	10	45647791	T	A	NPQasymptotelightH	0.06
chr10_45651704	10	45651704	T	C	NPQasymptotelightH	0.02
chr10_45653092	10	45653092	A	G	NPQasymptotelightH	0.02
chr10_45653781	10	45653781	C	A	NPQasymptotelightH	0.04
chr10_45686413	10	45686413	C	T	NPQasymptotelightH	0.03
chr10_45701938	10	45701938	C	T	NPQasymptotelightH	0.08
chr10_45708784	10	45708784	G	A	NPQasymptotelightH	0.06
chr10_45711403	10	45711403	C	T	NPQasymptotelightH	0.07
chr10_45712677	10	45712677	A	G	NPQasymptotelightH	0.07
chr10_45715267	10	45715267	G	A	NPQasymptotelightH	0.07
chr10_45719933	10	45719933	G	A	NPQasymptotelightH	0.03
chr10_45721612	10	45721612	C	T	NPQasymptotelightH	0.03
chr10_45739935	10	45739935	G	A	NPQasymptotelightH	0.04
chr10_45744124	10	45744124	A	G	NPQasymptotelightH	0.04
chr10_45751327	10	45751327	A	T	NPQasymptotelightH	0.03
chr10_45754649	10	45754649	G	T	NPQasymptotelightH	0.05
chr10_45755980	10	45755980	C	T	NPQasymptotelightH	0.04
chr10_45757266	10	45757266	G	C	NPQasymptotelightH	0.04
chr10_45758491	10	45758491	T	C	NPQasymptotelightH	0.05
chr10_45759643	10	45759643	G	A	NPQasymptotelightH	0.03
chr10_45764296	10	45764296	C	T	NPQasymptotelightH	0.03
chr10_45765064	10	45765064	G	A	NPQasymptotelightH	0.03
chr10_45768250	10	45768250	C	T	NPQasymptotelightH	0.04
chr10_45770117	10	45770117	C	T	NPQasymptotelightH	0.04
chr10_45773878	10	45773878	G	A	NPQasymptotelightH	0.05
chr10_45782833	10	45782833	G	A	NPQasymptotelightH	0.03
chr10_45783846	10	45783846	G	A	NPQasymptotelightH	0.03
chr10_45784572	10	45784572	G	A	NPQasymptotelightH	0.03
chr10_45787739	10	45787739	G	A	NPQasymptotelightH	0.03
chr10_45788967	10	45788967	C	A	NPQasymptotelightH	0.01
chr10_45790236	10	45790236	C	T	NPQasymptotelightH	0.03
chr10_45791005	10	45791005	C	T	NPQasymptotelightH	0.03
chr10_45799355	10	45799355	C	A	NPQasymptotelightH	0.02
chr10_45799847	10	45799847	G	A	NPQasymptotelightH	0.04
chr10_45801234	10	45801234	G	A	NPQasymptotelightH	0.02
chr10_45804372	10	45804372	G	A	NPQasymptotelightH	0.04
chr10_45814569	10	45814569	G	A	NPQasymptotelightH	0.08
chr10_45819402	10	45819402	C	T	NPQasymptotelightH	0.05
chr10_45823159	10	45823159	AC	A	NPQasymptotelightH	0.05
chr10_45827458	10	45827458	C	T	NPQasymptotelightH	0.07
chr10_45830785	10	45830785	T	G	NPQasymptotelightH	0.08
chr10_45831763	10	45831763	C	T	NPQasymptotelightH	0.08
chr10_45832378	10	45832378	G	T	NPQasymptotelightH	0.08
chr10_45850893	10	45850893	C	T	NPQasymptotelightH	0.01
chr10_45868941	10	45868941	GT	G	NPQasymptotelightH	0.05
chr10_45875586	10	45875586	A	T	NPQasymptotelightH	0.02
chr10_45876272	10	45876272	AC	A	NPQasymptotelightH	0.04
chr10_45877253	10	45877253	G	A	NPQasymptotelightH	0.08
chr10_45877611	10	45877611	G	A	NPQasymptotelightH	0.07
chr10_45877788	10	45877788	C	A	NPQasymptotelightH	0.06
chr10_45877808	10	45877808	G	T	NPQasymptotelightH	0.03
chr10_45886695	10	45886695	T	A	NPQasymptotelightH	0.03
chr10_45887192	10	45887192	A	T	NPQasymptotelightH	0.03
chr10_45890878	10	45890878	G	A	NPQasymptotelightH	0.03
chr10_45892268	10	45892268	C	G	NPQasymptotelightH	0.03
chr10_45894744	10	45894744	T	C	NPQasymptotelightH	0.03
chr10_45894822	10	45894822	C	T	NPQasymptotelightH	0.03
chr10_45934377	10	45934377	C	T	NPQasymptotelightH	0.06
chr10_45934538	10	45934538	G	A	NPQasymptotelightH	0.07
chr10_45941039	10	45941039	G	T	NPQasymptotelightH	0.02
chr10_45947580	10	45947580	C	T	NPQasymptotelightH	0.02
chr10_45950744	10	45950744	G	A	NPQasymptotelightH	0.03
chr10_45964410	10	45964410	G	A	NPQasymptotelightH	0.03
chr10_45974709	10	45974709	G	A	NPQasymptotelightH	0.05
chr10_45980740	10	45980740	G	A	NPQasymptotelightH	0.05
chr10_46001073	10	46001073	G	A	NPQasymptotelightH	0.02
chr10_46007508	10	46007508	C	T	NPQasymptotelightH	0.03
chr10_46009968	10	46009968	G	A	NPQasymptotelightH	0.03
chr10_46014086	10	46014086	C	T	NPQasymptotelightH	0.03
chr10_46014545	10	46014545	C	T	NPQasymptotelightH	0.06
chr10_46021531	10	46021531	T	A	NPQasymptotelightH	0.03
chr10_46038037	10	46038037	G	A	NPQasymptotelightH	0.01
chr10_46056500	10	46056500	G	A	NPQasymptotelightH	0.06
chr10_46060900	10	46060900	C	A	NPQasymptotelightH	0.03
chr10_46064416	10	46064416	C	T	NPQasymptotelightH	0.03
chr10_46064841	10	46064841	G	T	NPQasymptotelightH	0.03
chr10_46068017	10	46068017	A	T	NPQasymptotelightH	0.03
chr10_46075084	10	46075084	G	A	NPQasymptotelightH	0.04
chr10_46085434	10	46085434	C	T	NPQasymptotelightH	0.05
chr10_46094898	10	46094898	G	C	NPQasymptotelightH	0.04
chr10_46096456	10	46096456	G	A	NPQasymptotelightH	0.04
chr10_46104573	10	46104573	C	T	NPQasymptotelightH	0.06
chr10_46108498	10	46108498	T	A	NPQasymptotelightH	0.04
chr10_46114168	10	46114168	G	A	NPQasymptotelightH	0.01
chr10_46121985	10	46121985	G	T	NPQasymptotelightH	0.03
chr10_46125076	10	46125076	G	A	NPQasymptotelightH	0.03
chr10_46146177	10	46146177	T	A	NPQasymptotelightH	0.03
chr10_46167882	10	46167882	C	T	NPQasymptotelightH	0.06
chr10_46192252	10	46192252	C	A	NPQasymptotelightH	0.08
chr10_46192289	10	46192289	G	A	NPQasymptotelightH	0.08
chr10_46193651	10	46193651	G	A	NPQasymptotelightH	0.04
chr10_46195398	10	46195398	C	T	NPQasymptotelightH	0.06
chr10_46215794	10	46215794	G	T	NPQasymptotelightH	0.08
chr10_46217589	10	46217589	C	T	NPQasymptotelightH	0.07
chr10_46218476	10	46218476	C	A	NPQasymptotelightH	0.03
chr10_46221540	10	46221540	C	T	NPQasymptotelightH	0.03
chr10_46235718	10	46235718	G	A	NPQasymptotelightH	0.03
chr10_46246785	10	46246785	G	A	NPQasymptotelightH	0.04
chr10_46249914	10	46249914	G	A	NPQasymptotelightH	0.04
chr10_46257385	10	46257385	G	C	NPQasymptotelightH	0.05
chr10_46290846	10	46290846	G	A	NPQasymptotelightH	0.03
chr10_46297077	10	46297077	C	T	NPQasymptotelightH	0.03
chr10_46297290	10	46297290	C	T	NPQasymptotelightH	0.04
chr10_46301149	10	46301149	C	T	NPQasymptotelightH	0.04
chr10_46301275	10	46301275	A	T	NPQasymptotelightH	0.03
chr10_46304952	10	46304952	G	A	NPQasymptotelightH	0.02
chr10_46306422	10	46306422	A	G	NPQasymptotelightH	0.03
chr10_46307823	10	46307823	G	A	NPQasymptotelightH	0.03
chr10_46340749	10	46340749	C	T	NPQasymptotelightH	0.04
chr10_46341181	10	46341181	A	G	NPQasymptotelightH	0.02
chr10_46341928	10	46341928	G	T	NPQasymptotelightH	0.07
chr10_46342350	10	46342350	CTCGTCG	C	NPQasymptotelightH	0.04
chr10_46344786	10	46344786	G	A	NPQasymptotelightH	0.02
chr10_46347308	10	46347308	G	A	NPQasymptotelightH	0.03
chr10_46352705	10	46352705	CA	C	NPQasymptotelightH	0.03
chr10_46354314	10	46354314	C	G	NPQasymptotelightH	0.03
chr10_46355584	10	46355584	C	T	NPQasymptotelightH	0.03
chr10_46356666	10	46356666	C	T	NPQasymptotelightH	0.03
chr10_46357541	10	46357541	G	A	NPQasymptotelightH	0.03
chr10_46359296	10	46359296	TG	T	NPQasymptotelightH	0.03
chr10_46373553	10	46373553	A	T	NPQasymptotelightH	0.07
chr10_46376579	10	46376579	C	T	NPQasymptotelightH	0.01
chr10_46381582	10	46381582	G	T	NPQasymptotelightH	0.05
chr10_46381743	10	46381743	G	C	NPQasymptotelightH	0.05
chr10_46385940	10	46385940	A	G	NPQasymptotelightH	0.01
chr10_46389047	10	46389047	C	T	NPQasymptotelightH	0.03
chr10_46393390	10	46393390	G	A	NPQasymptotelightH	0.04
chr10_46394060	10	46394060	C	A	NPQasymptotelightH	0.05
chr10_46398052	10	46398052	A	T	NPQasymptotelightH	0.03
chr10_46403319	10	46403319	C	T	NPQasymptotelightH	0.03
chr10_46411067	10	46411067	G	T	NPQasymptotelightH	0.01
chr10_46416119	10	46416119	G	T	NPQasymptotelightH	0.06
chr10_46424384	10	46424384	G	A	NPQasymptotelightH	0.02
chr10_46439218	10	46439218	G	A	NPQasymptotelightH	0.04
chr10_46441329	10	46441329	A	G	NPQasymptotelightH	0.03
chr10_46442142	10	46442142	C	T	NPQasymptotelightH	0.05
chr10_46460706	10	46460706	C	T	NPQasymptotelightH	0.07
chr10_46468876	10	46468876	A	G	NPQasymptotelightH	0.02
chr10_46502616	10	46502616	A	C	NPQasymptotelightH	0.04
chr10_46508758	10	46508758	C	G	NPQasymptotelightH	0.03
chr10_46521870	10	46521870	G	A	NPQasymptotelightH	0.04
chr10_46548030	10	46548030	G	A	NPQasymptotelightH	0.03
chr10_46560047	10	46560047	G	A	NPQasymptotelightH	0.04
chr10_46571999	10	46571999	TC	T	NPQasymptotelightH	0.02
chr10_46572195	10	46572195	G	T	NPQasymptotelightH	0.03
chr10_46573320	10	46573320	C	T	NPQasymptotelightH	0.01
chr10_46592729	10	46592729	G	A	NPQasymptotelightH	0.05
chr10_46595875	10	46595875	G	A	NPQasymptotelightH	0.04
chr10_46597152	10	46597152	G	A	NPQasymptotelightH	0.04
chr10_46602985	10	46602985	C	T	NPQasymptotelightH	0.03
chr10_46603844	10	46603844	C	T	NPQasymptotelightH	0.03
chr10_46603921	10	46603921	G	A	NPQasymptotelightH	0.01
chr10_46610915	10	46610915	C	T	NPQasymptotelightH	0.03
chr10_46612502	10	46612502	C	T	NPQasymptotelightH	0.03
chr10_46617514	10	46617514	C	T	NPQasymptotelightH	0.03
chr10_46622846	10	46622846	C	T	NPQasymptotelightH	0.04
chr10_46632792	10	46632792	C	T	NPQasymptotelightH	0.03
chr10_46652534	10	46652534	G	T	NPQasymptotelightH	0.08
chr10_46652907	10	46652907	C	T	NPQasymptotelightH	0.05
chr10_46654063	10	46654063	A	G	NPQasymptotelightH	0.07
chr10_46663243	10	46663243	A	G	NPQasymptotelightH	0.04
chr10_46666885	10	46666885	G	T	NPQasymptotelightH	0.03
chr10_46685178	10	46685178	A	C	NPQasymptotelightH	0.07
chr10_46686321	10	46686321	T	A	NPQasymptotelightH	0.07
chr10_46690459	10	46690459	G	A	NPQasymptotelightH	0.05
chr10_46690533	10	46690533	G	A	NPQasymptotelightH	0.06
chr10_46690917	10	46690917	A	T	NPQasymptotelightH	0.06
chr10_46708684	10	46708684	C	T	NPQasymptotelightH	0.01
chr10_46710224	10	46710224	G	A	NPQasymptotelightH	0.07
chr10_46717786	10	46717786	C	T	NPQasymptotelightH	0.02
chr10_46717964	10	46717964	C	T	NPQasymptotelightH	0.05
chr10_46718816	10	46718816	C	T	NPQasymptotelightH	0.01
chr10_46719072	10	46719072	C	T	NPQasymptotelightH	0.01
chr10_46719305	10	46719305	G	A	NPQasymptotelightH	0.02
chr10_46720990	10	46720990	G	A	NPQasymptotelightH	0.04
chr10_46723271	10	46723271	G	A	NPQasymptotelightH	0.06
chr10_46724150	10	46724150	G	T	NPQasymptotelightH	0.05
chr10_46724341	10	46724341	G	T	NPQasymptotelightH	0.04
chr10_46738460	10	46738460	G	A	NPQasymptotelightH	0.05
chr10_46741495	10	46741495	T	C	NPQasymptotelightH	0.03
chr10_46741615	10	46741615	C	A	NPQasymptotelightH	0.02
chr10_46746487	10	46746487	C	G	NPQasymptotelightH	0.04
chr10_46748360	10	46748360	C	T	NPQasymptotelightH	0.06
chr10_46754626	10	46754626	G	A	NPQasymptotelightH	0.04
chr10_46768406	10	46768406	G	A	NPQasymptotelightH	0.03
chr10_46769761	10	46769761	A	C	NPQasymptotelightH	0.04
chr10_46770009	10	46770009	G	A	NPQasymptotelightH	0.04
chr10_46772085	10	46772085	G	A	NPQasymptotelightH	0.05
chr10_46780359	10	46780359	G	A	NPQasymptotelightH	0.05
chr10_46783824	10	46783824	G	C	NPQasymptotelightH	0.01
chr10_46784013	10	46784013	G	C	NPQasymptotelightH	0.03
chr10_46784565	10	46784565	G	A	NPQasymptotelightH	0.02
chr10_46789291	10	46789291	C	G	NPQasymptotelightH	0.03
chr10_46789959	10	46789959	C	T	NPQasymptotelightH	0.03
chr10_46791745	10	46791745	C	T	NPQasymptotelightH	0.01
chr10_46793408	10	46793408	C	T	NPQasymptotelightH	0.06
chr10_46794746	10	46794746	A	G	NPQasymptotelightH	0.06
chr10_46795589	10	46795589	G	A	NPQasymptotelightH	0.01
chr10_46795699	10	46795699	C	T	NPQasymptotelightH	0.04
chr10_46796804	10	46796804	C	T	NPQasymptotelightH	0.06
chr10_46803342	10	46803342	C	T	NPQasymptotelightH	0.01
chr10_46841311	10	46841311	G	T	NPQasymptotelightH	0.04
chr10_46841820	10	46841820	A	T	NPQasymptotelightH	0.04
chr10_46848017	10	46848017	C	T	NPQasymptotelightH	0.04
chr10_46850164	10	46850164	T	A	NPQasymptotelightH	0.08
chr10_46868160	10	46868160	C	T	NPQasymptotelightH	0.07
chr10_46920592	10	46920592	G	A	NPQasymptotelightH	0.06
chr10_46929595	10	46929595	C	T	NPQasymptotelightH	0.04
chr10_46933451	10	46933451	G	A	NPQasymptotelightH	0.04
chr10_46935032	10	46935032	G	A	NPQasymptotelightH	0.03
chr10_46953765	10	46953765	G	T	NPQasymptotelightH	0.05
chr10_46953778	10	46953778	C	T	NPQasymptotelightH	0.06
chr10_46956952	10	46956952	C	T	NPQasymptotelightH	0.06
chr10_46959238	10	46959238	C	T	NPQasymptotelightH	0.06
chr10_46959641	10	46959641	G	A	NPQasymptotelightH	0.03
chr10_46959716	10	46959716	C	T	NPQasymptotelightH	0.04
chr10_46960243	10	46960243	G	A	NPQasymptotelightH	0.03
chr10_46961709	10	46961709	C	T	NPQasymptotelightH	0.06
chr10_46962527	10	46962527	G	A	NPQasymptotelightH	0.01
chr10_46962648	10	46962648	G	A	NPQasymptotelightH	0.03
chr10_46962675	10	46962675	C	T	NPQasymptotelightH	0.06
chr10_46965946	10	46965946	GC	G	NPQasymptotelightH	0.05
chr10_46968451	10	46968451	G	A	NPQasymptotelightH	0.02
chr10_46968691	10	46968691	G	A	NPQasymptotelightH	0.03
chr10_46970426	10	46970426	G	T	NPQasymptotelightH	0.05
chr10_46972803	10	46972803	T	A	NPQasymptotelightH	0.05
chr10_46974421	10	46974421	T	A	NPQasymptotelightH	0.06
chr10_46980741	10	46980741	T	C	NPQasymptotelightH	0.01
chr10_46983684	10	46983684	G	A	NPQasymptotelightH	0.02
chr10_46984773	10	46984773	G	A	NPQasymptotelightH	0.03
chr10_46986040	10	46986040	C	T	NPQasymptotelightH	0.03
chr10_46988893	10	46988893	C	T	NPQasymptotelightH	0.01
chr10_46991298	10	46991298	G	A	NPQasymptotelightH	0.03
chr10_46994448	10	46994448	GA	G	NPQasymptotelightH	0.03
chr10_46997191	10	46997191	G	T	NPQasymptotelightH	0.04
chr10_46999829	10	46999829	C	T	NPQasymptotelightH	0.05
chr10_46999853	10	46999853	T	C	NPQasymptotelightH	0.04
chr10_47006710	10	47006710	G	A	NPQasymptotelightH	0.02
chr10_47010886	10	47010886	GACTATT	G	NPQasymptotelightH	0.02
chr10_47012935	10	47012935	C	T	NPQasymptotelightH	0.04
chr10_47025768	10	47025768	TG	T	NPQasymptotelightH	0.02
chr10_47039951	10	47039951	C	T	NPQasymptotelightH	0.05
chr10_47040199	10	47040199	G	A	NPQasymptotelightH	0.04
chr10_47046942	10	47046942	G	A	NPQasymptotelightH	0.07
chr10_47049028	10	47049028	C	T	NPQasymptotelightH	0.06
chr10_47049560	10	47049560	T	C	NPQasymptotelightH	0.05
chr10_47051692	10	47051692	G	A	NPQasymptotelightH	0.07
chr10_47053459	10	47053459	C	T	NPQasymptotelightH	0.08
chr10_47058592	10	47058592	A	T	NPQasymptotelightH	0.08
chr10_47058692	10	47058692	G	C	NPQasymptotelightH	0.05
chr10_47064815	10	47064815	G	A	NPQasymptotelightH	0.08
chr10_47066210	10	47066210	C	T	NPQasymptotelightH	0.05
chr10_47067733	10	47067733	C	T	NPQasymptotelightH	0.03
chr10_47079343	10	47079343	C	A	NPQasymptotelightH	0.04
chr10_47080605	10	47080605	C	T	NPQasymptotelightH	0.03
chr10_47083277	10	47083277	C	T	NPQasymptotelightH	0.05
chr10_47084058	10	47084058	GA	G	NPQasymptotelightH	0.05
chr10_47090400	10	47090400	ACGTGGAGTG	A	NPQasymptotelightH	0.02
chr10_47091319	10	47091319	G	A	NPQasymptotelightH	0.07
chr10_47098346	10	47098346	G	A	NPQasymptotelightH	0.04
chr10_47098369	10	47098369	A	T	NPQasymptotelightH	0.04
chr10_47112513	10	47112513	C	T	NPQasymptotelightH	0.08
chr10_47115848	10	47115848	G	A	NPQasymptotelightH	0.03
chr10_47119246	10	47119246	C	T	NPQasymptotelightH	0.03
chr10_47123917	10	47123917	G	A	NPQasymptotelightH	0.04
chr10_47125298	10	47125298	C	T	NPQasymptotelightH	0.04
chr10_47128659	10	47128659	G	A	NPQasymptotelightH	0.03
chr10_47130188	10	47130188	C	T	NPQasymptotelightH	0.06
chr10_47137259	10	47137259	G	A	NPQasymptotelightH	0.02
chr10_47137285	10	47137285	C	T	NPQasymptotelightH	0.02
chr10_47137915	10	47137915	C	G	NPQasymptotelightH	0.03
chr10_47143568	10	47143568	C	T	NPQasymptotelightH	0.01
chr10_47143837	10	47143837	T	A	NPQasymptotelightH	0.04
chr10_47145589	10	47145589	G	A	NPQasymptotelightH	0.03
chr10_47150097	10	47150097	C	T	NPQasymptotelightH	0.01
chr10_47156778	10	47156778	G	A	NPQasymptotelightH	0.03
chr10_47167191	10	47167191	A	C	NPQasymptotelightH	0.05
chr10_47167780	10	47167780	G	A	NPQasymptotelightH	0.06
chr10_47169061	10	47169061	T	C	NPQasymptotelightH	0.05
chr10_47170162	10	47170162	C	T	NPQasymptotelightH	0.05
chr10_47171042	10	47171042	C	T	NPQasymptotelightH	0.04
chr10_47172068	10	47172068	GAGTAC	G	NPQasymptotelightH	0.03
chr10_47172317	10	47172317	C	T	NPQasymptotelightH	0.03
chr10_47175027	10	47175027	A	G	NPQasymptotelightH	0.02
chr10_47180246	10	47180246	G	A	NPQasymptotelightH	0.03
chr10_47201124	10	47201124	G	A	NPQasymptotelightH	0.05
chr10_47201840	10	47201840	C	T	NPQasymptotelightH	0.02
chr10_47203618	10	47203618	A	C	NPQasymptotelightH	0.05
chr10_47212301	10	47212301	G	A	NPQasymptotelightH	0.03
chr10_47212356	10	47212356	G	A	NPQasymptotelightH	0.03
chr10_47216705	10	47216705	G	A	NPQasymptotelightH	0.03
chr10_47222964	10	47222964	G	A	NPQasymptotelightH	0.03
chr10_47229711	10	47229711	G	C	NPQasymptotelightH	0.03
chr10_47230034	10	47230034	G	T	NPQasymptotelightH	0.04
chr10_47231072	10	47231072	C	T	NPQasymptotelightH	0.04
chr10_47234787	10	47234787	C	T	NPQasymptotelightH	0.07
chr10_47235870	10	47235870	G	A	NPQasymptotelightH	0.06
chr10_47235997	10	47235997	C	T	NPQasymptotelightH	0.02
chr10_47236312	10	47236312	G	A	NPQasymptotelightH	0.04
chr10_47237984	10	47237984	C	A	NPQasymptotelightH	0.04
chr10_47243035	10	47243035	C	T	NPQasymptotelightH	0.06
chr10_47244130	10	47244130	C	A	NPQasymptotelightH	0.08
chr10_47255850	10	47255850	G	A	NPQasymptotelightH	0.04
chr10_47256706	10	47256706	C	T	NPQasymptotelightH	0.05
chr10_47259102	10	47259102	A	G	NPQasymptotelightH	0.03
chr10_47259402	10	47259402	C	T	NPQasymptotelightH	0.03
chr10_47261244	10	47261244	T	A	NPQasymptotelightH	0.03
chr10_47263628	10	47263628	G	A	NPQasymptotelightH	0.03
chr10_47266001	10	47266001	T	A	NPQasymptotelightH	0.03
chr10_47277167	10	47277167	A	T	NPQasymptotelightH	0.06
chr10_47292503	10	47292503	G	A	NPQasymptotelightH	0.05
chr10_47296726	10	47296726	C	T	NPQasymptotelightH	0.04
chr10_47297433	10	47297433	C	A	NPQasymptotelightH	0.02
chr10_47304615	10	47304615	G	A	NPQasymptotelightH	0.07
chr10_47306810	10	47306810	C	T	NPQasymptotelightH	0.02
chr10_47308025	10	47308025	G	A	NPQasymptotelightH	0.05
chr10_47316274	10	47316274	AG	A	NPQasymptotelightH	0.06
chr10_47317441	10	47317441	G	T	NPQasymptotelightH	0.05
chr10_47321749	10	47321749	T	G	NPQasymptotelightH	0.02
chr10_47331333	10	47331333	G	A	NPQasymptotelightH	0.08
chr10_47344399	10	47344399	C	T	NPQasymptotelightH	0.05
chr10_47352992	10	47352992	C	A	NPQasymptotelightH	0.06
chr10_47361620	10	47361620	G	A	NPQasymptotelightH	0.03
chr10_47364721	10	47364721	C	T	NPQasymptotelightH	0.01
chr10_47371196	10	47371196	G	A	NPQasymptotelightH	0.08
chr10_47371318	10	47371318	T	C	NPQasymptotelightH	0.08
chr10_47378367	10	47378367	G	A	NPQasymptotelightH	0.07
chr10_47380216	10	47380216	G	A	NPQasymptotelightH	0.07
chr10_47380238	10	47380238	C	T	NPQasymptotelightH	0.06
chr10_47383843	10	47383843	C	T	NPQasymptotelightH	0.03
chr10_47384729	10	47384729	TC	T	NPQasymptotelightH	0.03
chr10_47385976	10	47385976	C	T	NPQasymptotelightH	0.03
chr10_47389262	10	47389262	C	T	NPQasymptotelightH	0.03
chr10_47389973	10	47389973	T	C	NPQasymptotelightH	0.01
chr10_47390565	10	47390565	C	T	NPQasymptotelightH	0.03
chr10_47391390	10	47391390	C	T	NPQasymptotelightH	0.02
chr10_47392307	10	47392307	AG	A	NPQasymptotelightH	0.03
chr10_47394387	10	47394387	G	A	NPQasymptotelightH	0.02
chr10_47396867	10	47396867	C	A	NPQasymptotelightH	0.03
chr10_47408312	10	47408312	C	T	NPQasymptotelightH	0.03
chr10_47415785	10	47415785	A	G	NPQasymptotelightH	0.05
chr10_47422107	10	47422107	C	T	NPQasymptotelightH	0.08
chr10_47424916	10	47424916	AG	A	NPQasymptotelightH	0.07
chr10_47431896	10	47431896	G	A	NPQasymptotelightH	0.05
chr10_47434860	10	47434860	G	T	NPQasymptotelightH	0.04
chr10_47443478	10	47443478	G	A	NPQasymptotelightH	0.05
chr10_47444026	10	47444026	T	G	NPQasymptotelightH	0.05
chr10_47445302	10	47445302	G	C	NPQasymptotelightH	0.05
chr10_47446759	10	47446759	C	T	NPQasymptotelightH	0.06
chr10_47450612	10	47450612	C	A	NPQasymptotelightH	0.03
chr10_47454736	10	47454736	C	T	NPQasymptotelightH	0.03
chr10_47456079	10	47456079	T	C	NPQasymptotelightH	0.03
chr10_47468253	10	47468253	G	A	NPQasymptotelightH	0.03
chr10_47470514	10	47470514	G	A	NPQasymptotelightH	0.01
chr10_47471231	10	47471231	G	A	NPQasymptotelightH	0.03
chr10_47472448	10	47472448	G	A	NPQasymptotelightH	0.02
chr10_47473213	10	47473213	C	T	NPQasymptotelightH	0.01
chr10_47478176	10	47478176	G	A	NPQasymptotelightH	0.03
chr10_47482537	10	47482537	TC	T	NPQasymptotelightH	0.04
chr10_47485638	10	47485638	C	T	NPQasymptotelightH	0.05
chr10_47485641	10	47485641	C	T	NPQasymptotelightH	0.05
chr10_47488164	10	47488164	C	A	NPQasymptotelightH	0.05
chr10_47495437	10	47495437	C	T	NPQasymptotelightH	0.05
chr10_47496706	10	47496706	G	A	NPQasymptotelightH	0.03
chr10_47502747	10	47502747	C	T	NPQasymptotelightH	0.04
chr10_47505003	10	47505003	C	T	NPQasymptotelightH	0.05
chr10_47509084	10	47509084	C	A	NPQasymptotelightH	0.05
chr10_47510485	10	47510485	G	A	NPQasymptotelightH	0.03
chr10_47513699	10	47513699	A	G	NPQasymptotelightH	0.03
chr10_47515720	10	47515720	G	A	NPQasymptotelightH	0.01
chr10_47516557	10	47516557	C	T	NPQasymptotelightH	0.04
chr10_47518090	10	47518090	G	T	NPQasymptotelightH	0.03
chr10_47518598	10	47518598	G	A	NPQasymptotelightH	0.05
chr10_47521923	10	47521923	G	A	NPQasymptotelightH	0.05
chr10_47522811	10	47522811	C	G	NPQasymptotelightH	0.05
chr10_47523128	10	47523128	C	T	NPQasymptotelightH	0.03
chr10_47526745	10	47526745	C	T	NPQasymptotelightH	0.03
chr10_47528596	10	47528596	G	A	NPQasymptotelightH	0.02
chr10_47530032	10	47530032	TG	T	NPQasymptotelightH	0.03
chr10_47530590	10	47530590	G	A	NPQasymptotelightH	0.03
chr10_47531407	10	47531407	G	A	NPQasymptotelightH	0.01
chr10_47536526	10	47536526	C	T	NPQasymptotelightH	0.03
chr10_47537684	10	47537684	G	A	NPQasymptotelightH	0.04
chr10_47550597	10	47550597	C	T	NPQasymptotelightH	0.05
chr10_47552392	10	47552392	G	A	NPQasymptotelightH	0.03
chr10_47556610	10	47556610	T	C	NPQasymptotelightH	0.04
chr10_47559386	10	47559386	A	C	NPQasymptotelightH	0.03
chr10_47570390	10	47570390	C	T	NPQasymptotelightH	0.07
chr10_47583348	10	47583348	G	A	NPQasymptotelightH	0.03
chr10_47584655	10	47584655	G	A	NPQasymptotelightH	0.03
chr10_47597928	10	47597928	C	T	NPQasymptotelightH	0.04
chr10_47607153	10	47607153	C	T	NPQasymptotelightH	0.02
chr10_47616045	10	47616045	G	A	NPQasymptotelightH	0.03
chr10_47617386	10	47617386	C	T	NPQasymptotelightH	0.03
chr10_47619834	10	47619834	G	T	NPQasymptotelightH	0.03
chr10_47621345	10	47621345	C	T	NPQasymptotelightH	0.03
chr10_47626819	10	47626819	C	T	NPQasymptotelightH	0.08
chr10_47632630	10	47632630	A	G	NPQasymptotelightH	0.03
chr10_47638577	10	47638577	G	A	NPQasymptotelightH	0.08
chr10_47641785	10	47641785	C	T	NPQasymptotelightH	0.06
chr10_47657255	10	47657255	T	C	NPQasymptotelightH	0.07
chr10_47664461	10	47664461	C	T	NPQasymptotelightH	0.04
chr10_47674732	10	47674732	G	A	NPQasymptotelightH	0.05
chr10_47677732	10	47677732	A	G	NPQasymptotelightH	0.03
chr10_47680405	10	47680405	G	A	NPQasymptotelightH	0.06
chr10_47685358	10	47685358	A	T	NPQasymptotelightH	0.02
chr10_47687100	10	47687100	G	A	NPQasymptotelightH	0.01
chr10_47687665	10	47687665	C	G	NPQasymptotelightH	0.04
chr10_47695323	10	47695323	C	T	NPQasymptotelightH	0.03
chr10_47696197	10	47696197	C	T	NPQasymptotelightH	0.03
chr10_47697283	10	47697283	A	T	NPQasymptotelightH	0.03
chr10_47697961	10	47697961	A	T	NPQasymptotelightH	0.03
chr10_47699678	10	47699678	T	C	NPQasymptotelightH	0.02
chr10_47704739	10	47704739	G	C	NPQasymptotelightH	0.03
chr10_47707144	10	47707144	C	T	NPQasymptotelightH	0.07
chr10_47708957	10	47708957	G	A	NPQasymptotelightH	0.05
chr10_47724001	10	47724001	T	A	NPQasymptotelightH	0.04
chr10_47732839	10	47732839	G	A	NPQasymptotelightH	0.06
chr10_47760507	10	47760507	C	T	NPQasymptotelightH	0.01
chr10_47784431	10	47784431	G	A	NPQasymptotelightH	0.01
chr10_47808194	10	47808194	G	A	NPQasymptotelightH	0.05
chr10_47843017	10	47843017	G	A	NPQasymptotelightH	0.04
chr10_47843815	10	47843815	C	T	NPQasymptotelightH	0.02
chr10_47849748	10	47849748	C	G	NPQasymptotelightH	0.04
chr10_47849856	10	47849856	G	A	NPQasymptotelightH	0.04
chr10_47852079	10	47852079	G	A	NPQasymptotelightH	0.07
chr10_47856660	10	47856660	C	T	NPQasymptotelightH	0.02
chr10_47871211	10	47871211	G	A	NPQasymptotelightH	0.02
chr10_47871781	10	47871781	G	A	NPQasymptotelightH	0.07
chr10_47873047	10	47873047	T	A	NPQasymptotelightH	0.07
chr10_47881518	10	47881518	A	G	NPQasymptotelightH	0.02
chr10_47893410	10	47893410	CT	C	NPQasymptotelightH	0.02
chr10_47900808	10	47900808	T	C	NPQasymptotelightH	0.07
chr10_47918604	10	47918604	A	T	NPQasymptotelightH	0.04
chr10_47994218	10	47994218	T	A	NPQasymptotelightH	0.03
chr10_47995478	10	47995478	C	T	NPQasymptotelightH	0.03
chr10_47995782	10	47995782	G	A	NPQasymptotelightH	0.03
chr10_47996970	10	47996970	G	A	NPQasymptotelightH	0.03
chr10_47997171	10	47997171	C	T	NPQasymptotelightH	0.03
chr10_47999763	10	47999763	G	A	NPQasymptotelightH	0.03
chr10_48000731	10	48000731	G	A	NPQasymptotelightH	0.04
chr10_48001189	10	48001189	T	C	NPQasymptotelightH	0.04
chr10_48003571	10	48003571	T	A	NPQasymptotelightH	0.04
chr10_48006901	10	48006901	T	C	NPQasymptotelightH	0.05
chr10_48007960	10	48007960	G	A	NPQasymptotelightH	0.06
chr10_48013415	10	48013415	G	A	NPQasymptotelightH	0.03
chr10_48015150	10	48015150	G	T	NPQasymptotelightH	0.02
chr10_48017912	10	48017912	T	A	NPQasymptotelightH	0.06
chr10_48063218	10	48063218	T	C	NPQasymptotelightH	0.08
chr10_48066885	10	48066885	G	A	NPQasymptotelightH	0.05
chr10_48068212	10	48068212	G	C	NPQasymptotelightH	0.02
chr10_48078677	10	48078677	C	T	NPQasymptotelightH	0.07
chr10_48079927	10	48079927	C	T	NPQasymptotelightH	0.05
chr10_48079960	10	48079960	G	A	NPQasymptotelightH	0.04
chr10_48082434	10	48082434	C	T	NPQasymptotelightH	0.08
chr10_48088011	10	48088011	C	T	NPQasymptotelightH	0.05
chr10_48148985	10	48148985	G	C	NPQasymptotelightH	0.07
chr10_48166643	10	48166643	C	T	NPQasymptotelightH	0.07
chr10_48172408	10	48172408	C	T	NPQasymptotelightH	0.08
chr10_48177600	10	48177600	C	A	NPQasymptotelightH	0.06
chr10_48185999	10	48185999	C	T	NPQasymptotelightH	0.04
chr10_48186191	10	48186191	TAC	T	NPQasymptotelightH	0.04
chr10_48186331	10	48186331	T	G	NPQasymptotelightH	0.04
chr10_48187717	10	48187717	C	T	NPQasymptotelightH	0.04
chr10_48192506	10	48192506	C	T	NPQasymptotelightH	0.02
chr10_48193946	10	48193946	A	G	NPQasymptotelightH	0.06
chr10_48200232	10	48200232	C	A	NPQasymptotelightH	0.06
chr10_48200700	10	48200700	G	A	NPQasymptotelightH	0.03
chr10_48238882	10	48238882	T	G	NPQasymptotelightH	0.05
chr10_48280347	10	48280347	C	T	NPQasymptotelightH	0.05
chr10_48280886	10	48280886	C	T	NPQasymptotelightH	0.03
chr10_48281124	10	48281124	C	T	NPQasymptotelightH	0.01
chr10_48290752	10	48290752	C	A	NPQasymptotelightH	0.05
chr10_48306616	10	48306616	G	A	NPQasymptotelightH	0.04
chr10_48308409	10	48308409	G	A	NPQasymptotelightH	0.07
chr10_48310959	10	48310959	G	A	NPQasymptotelightH	0.01
chr10_48313673	10	48313673	G	A	NPQasymptotelightH	0.03
chr10_48318522	10	48318522	C	T	NPQasymptotelightH	0.03
chr10_48322115	10	48322115	C	T	NPQasymptotelightH	0.05
chr10_48322222	10	48322222	G	A	NPQasymptotelightH	0.06
chr10_48322289	10	48322289	G	A	NPQasymptotelightH	0.05
chr10_48335374	10	48335374	TCATTGAATGAG	T	NPQasymptotelightH	0.06
chr10_48337387	10	48337387	G	A	NPQasymptotelightH	0.06
chr10_48339190	10	48339190	C	A	NPQasymptotelightH	0.05
chr10_48343908	10	48343908	G	C	NPQasymptotelightH	0.04
chr10_48354320	10	48354320	C	T	NPQasymptotelightH	0.07
chr10_48356664	10	48356664	C	T	NPQasymptotelightH	0.06
chr10_48360318	10	48360318	A	T	NPQasymptotelightH	0.03
chr10_48360781	10	48360781	C	T	NPQasymptotelightH	0.04
chr10_48370842	10	48370842	C	A	NPQasymptotelightH	0.08
chr10_48371839	10	48371839	C	T	NPQasymptotelightH	0.02
chr10_48374996	10	48374996	G	A	NPQasymptotelightH	0.03
chr10_48376641	10	48376641	G	A	NPQasymptotelightH	0.05
chr10_48382817	10	48382817	G	T	NPQasymptotelightH	0.07
chr10_48388119	10	48388119	A	G	NPQasymptotelightH	0.05
chr10_48388313	10	48388313	A	C	NPQasymptotelightH	0.05
chr10_48392646	10	48392646	G	A	NPQasymptotelightH	0.06
chr10_48406568	10	48406568	C	T	NPQasymptotelightH	0.04
chr10_48414486	10	48414486	T	A	NPQasymptotelightH	0.03
chr10_48439349	10	48439349	C	A	NPQasymptotelightH	0.04
chr10_48448978	10	48448978	G	A	NPQasymptotelightH	0.03
chr10_48467353	10	48467353	G	A	NPQasymptotelightH	0.05
chr10_48475756	10	48475756	G	T	NPQasymptotelightH	0.02
chr10_48489481	10	48489481	G	A	NPQasymptotelightH	0.05
chr10_48506596	10	48506596	C	T	NPQasymptotelightH	0.04
chr10_48515230	10	48515230	C	T	NPQasymptotelightH	0.06
chr10_48515581	10	48515581	C	T	NPQasymptotelightH	0.05
chr10_48516714	10	48516714	T	A	NPQasymptotelightH	0.07
chr10_48519068	10	48519068	C	T	NPQasymptotelightH	0.06
chr10_48520164	10	48520164	C	T	NPQasymptotelightH	0.01
chr10_48529377	10	48529377	G	A	NPQasymptotelightH	0.04
chr10_48536371	10	48536371	G	A	NPQasymptotelightH	0.03
chr10_48542676	10	48542676	T	C	NPQasymptotelightH	0.03
chr10_48543056	10	48543056	A	G	NPQasymptotelightH	0.03
chr10_48543651	10	48543651	T	A	NPQasymptotelightH	0.03
chr10_48546331	10	48546331	G	A	NPQasymptotelightH	0.01
chr10_48557202	10	48557202	C	A	NPQasymptotelightH	0.03
chr10_48560054	10	48560054	C	T	NPQasymptotelightH	0.04
chr10_48566254	10	48566254	G	A	NPQasymptotelightH	0.03
chr10_48581069	10	48581069	C	T	NPQasymptotelightH	0.08
chr10_48585459	10	48585459	CG	C	NPQasymptotelightH	0.06
chr10_48613377	10	48613377	G	A	NPQasymptotelightH	0.05
chr10_48653326	10	48653326	G	A	NPQasymptotelightH	0.03
chr10_48658539	10	48658539	GA	G	NPQasymptotelightH	0.01
chr10_48659644	10	48659644	C	T	NPQasymptotelightH	0.06
chr10_48661716	10	48661716	G	A	NPQasymptotelightH	0.06
chr10_48663657	10	48663657	C	T	NPQasymptotelightH	0.03
chr10_48668338	10	48668338	C	A	NPQasymptotelightH	0.06
chr10_48669226	10	48669226	G	A	NPQasymptotelightH	0.07
chr10_48670772	10	48670772	T	G	NPQasymptotelightH	0.07
chr10_48672663	10	48672663	C	T	NPQasymptotelightH	0.07
chr10_48672704	10	48672704	C	T	NPQasymptotelightH	0.01
chr10_48673913	10	48673913	G	A	NPQasymptotelightH	0.06
chr10_48693673	10	48693673	G	A	NPQasymptotelightH	0.04
chr10_48699210	10	48699210	C	A	NPQasymptotelightH	0.04
chr10_48699946	10	48699946	G	A	NPQasymptotelightH	0.04
chr10_48700832	10	48700832	G	A	NPQasymptotelightH	0.03
chr10_48701861	10	48701861	C	T	NPQasymptotelightH	0.03
chr10_48703454	10	48703454	C	T	NPQasymptotelightH	0.03
chr10_48704465	10	48704465	C	A	NPQasymptotelightH	0.04
chr10_48704900	10	48704900	C	T	NPQasymptotelightH	0.03
chr10_48710287	10	48710287	G	T	NPQasymptotelightH	0.03
chr10_48710288	10	48710288	A	T	NPQasymptotelightH	0.03
chr10_48715473	10	48715473	A	T	NPQasymptotelightH	0.03
chr10_48728599	10	48728599	G	A	NPQasymptotelightH	0.02
chr10_48752031	10	48752031	G	A	NPQasymptotelightH	0.05
chr10_48762646	10	48762646	C	A	NPQasymptotelightH	0.03
chr10_48763871	10	48763871	G	A	NPQasymptotelightH	0.03
chr10_48766331	10	48766331	G	T	NPQasymptotelightH	0.03
chr10_48766337	10	48766337	G	A	NPQasymptotelightH	0.03
chr10_48768265	10	48768265	G	A	NPQasymptotelightH	0.05
chr10_48772254	10	48772254	G	A	NPQasymptotelightH	0.03
chr10_48788299	10	48788299	A	C	NPQasymptotelightH	0.05
chr10_48794235	10	48794235	C	T	NPQasymptotelightH	0.02
chr10_48795122	10	48795122	G	A	NPQasymptotelightH	0.02
chr10_48800821	10	48800821	G	A	NPQasymptotelightH	0.08
chr10_48806264	10	48806264	C	T	NPQasymptotelightH	0.05
chr10_48806452	10	48806452	G	A	NPQasymptotelightH	0.05
chr10_48810311	10	48810311	C	T	NPQasymptotelightH	0.06
chr10_48811938	10	48811938	CA	C	NPQasymptotelightH	0.04
chr10_48820020	10	48820020	C	T	NPQasymptotelightH	0.02
chr10_48828016	10	48828016	T	A	NPQasymptotelightH	0.03
chr10_48836138	10	48836138	C	T	NPQasymptotelightH	0.05
chr10_48840032	10	48840032	C	T	NPQasymptotelightH	0.02
chr10_48840072	10	48840072	G	A	NPQasymptotelightH	0.03
chr10_48850582	10	48850582	C	T	NPQasymptotelightH	0.02
chr10_48851521	10	48851521	G	A	NPQasymptotelightH	0.03
chr10_48852041	10	48852041	A	AC	NPQasymptotelightH	0.04
chr10_48858225	10	48858225	C	T	NPQasymptotelightH	0.02
chr10_48861026	10	48861026	C	T	NPQasymptotelightH	0.08
chr10_48863873	10	48863873	C	T	NPQasymptotelightH	0.05
chr10_48866199	10	48866199	G	A	NPQasymptotelightH	0.01
chr10_48867178	10	48867178	G	C	NPQasymptotelightH	0.06
chr10_48869429	10	48869429	C	A	NPQasymptotelightH	0.01
chr10_48903348	10	48903348	G	A	NPQasymptotelightH	0.01
chr10_48907541	10	48907541	A	T	NPQasymptotelightH	0.07
chr10_48909868	10	48909868	G	A	NPQasymptotelightH	0.06
chr10_48917376	10	48917376	G	A	NPQasymptotelightH	0.01
chr10_48919114	10	48919114	C	T	NPQasymptotelightH	0.03
chr10_48919519	10	48919519	G	A	NPQasymptotelightH	0.02
chr10_48921528	10	48921528	A	T	NPQasymptotelightH	0.08
chr10_48923511	10	48923511	C	T	NPQasymptotelightH	0.07
chr10_48923767	10	48923767	C	T	NPQasymptotelightH	0.02
chr10_48927936	10	48927936	C	T	NPQasymptotelightH	0.04
chr10_48929091	10	48929091	T	C	NPQasymptotelightH	0.04
chr10_48931184	10	48931184	G	T	NPQasymptotelightH	0.02
chr10_48932152	10	48932152	G	A	NPQasymptotelightH	0.04
chr10_48934317	10	48934317	G	T	NPQasymptotelightH	0.04
chr10_48939710	10	48939710	C	T	NPQasymptotelightH	0.06
chr10_48954815	10	48954815	C	A	NPQasymptotelightH	0.07
chr10_48955110	10	48955110	C	T	NPQasymptotelightH	0.08
chr10_48961069	10	48961069	G	A	NPQasymptotelightH	0.01
chr10_48964982	10	48964982	G	A	NPQasymptotelightH	0.05
chr10_48976603	10	48976603	G	A	NPQasymptotelightH	0.03
chr10_48980546	10	48980546	A	T	NPQasymptotelightH	0.04
chr10_48986183	10	48986183	GAGA	G	NPQasymptotelightH	0.04
chr10_48987541	10	48987541	C	T	NPQasymptotelightH	0.04
chr10_48992729	10	48992729	A	G	NPQasymptotelightH	0.04
chr10_48993122	10	48993122	TA	T	NPQasymptotelightH	0.04
chr10_48995535	10	48995535	G	A	NPQasymptotelightH	0.03
chr10_48996921	10	48996921	G	A	NPQasymptotelightH	0.05
chr10_48997432	10	48997432	A	G	NPQasymptotelightH	0.04
chr10_48997851	10	48997851	C	T	NPQasymptotelightH	0.03
chr10_49004974	10	49004974	G	A	NPQasymptotelightH	0.06
chr10_49007321	10	49007321	G	A	NPQasymptotelightH	0.05
chr10_49021498	10	49021498	G	A	NPQasymptotelightH	0.06
chr10_49021590	10	49021590	C	T	NPQasymptotelightH	0.06
chr10_49024357	10	49024357	G	A	NPQasymptotelightH	0.06
chr10_49045899	10	49045899	C	T	NPQasymptotelightH	0.08
chr10_49060441	10	49060441	C	A	NPQasymptotelightH	0.06
chr10_49070665	10	49070665	G	A	NPQasymptotelightH	0.01
chr10_49071505	10	49071505	C	T	NPQasymptotelightH	0.07
chr10_49076130	10	49076130	G	A	NPQasymptotelightH	0.08
chr10_49076870	10	49076870	G	A	NPQasymptotelightH	0.08
chr10_49078988	10	49078988	G	A	NPQasymptotelightH	0.02
chr10_49080168	10	49080168	G	A	NPQasymptotelightH	0.06
chr10_49087037	10	49087037	T	C	NPQasymptotelightH	0.03
chr10_49088215	10	49088215	T	TA	NPQasymptotelightH	0.03
chr10_49094884	10	49094884	G	A	NPQasymptotelightH	0.03
chr10_49095526	10	49095526	C	T	NPQasymptotelightH	0.01
chr10_49098915	10	49098915	A	T	NPQasymptotelightH	0.03
chr10_49099507	10	49099507	G	A	NPQasymptotelightH	0.03
chr10_49100606	10	49100606	C	G	NPQasymptotelightH	0.03
chr10_49102038	10	49102038	C	T	NPQasymptotelightH	0.03
chr10_49103017	10	49103017	G	A	NPQasymptotelightH	0.03
chr10_49103628	10	49103628	C	T	NPQasymptotelightH	0.03
chr10_49105614	10	49105614	T	G	NPQasymptotelightH	0.03
chr10_49112665	10	49112665	G	A	NPQasymptotelightH	0.03
chr10_49114642	10	49114642	G	T	NPQasymptotelightH	0.03
chr10_49114913	10	49114913	C	T	NPQasymptotelightH	0.03
chr10_49115375	10	49115375	A	G	NPQasymptotelightH	0.03
chr10_49118713	10	49118713	C	T	NPQasymptotelightH	0.03
chr10_49149514	10	49149514	T	A	NPQasymptotelightH	0.01
chr10_49151281	10	49151281	C	T	NPQasymptotelightH	0.07
chr10_49155114	10	49155114	C	T	NPQasymptotelightH	0.08
chr10_49156105	10	49156105	G	A	NPQasymptotelightH	0.06
chr10_49164391	10	49164391	G	T	NPQasymptotelightH	0.06
chr10_49187181	10	49187181	C	T	NPQasymptotelightH	0.03
chr10_49194300	10	49194300	C	T	NPQasymptotelightH	0.01
chr10_49195267	10	49195267	G	T	NPQasymptotelightH	0.04
chr10_49200793	10	49200793	G	A	NPQasymptotelightH	0.01
chr10_49201968	10	49201968	A	T	NPQasymptotelightH	0.02
chr10_49203151	10	49203151	C	T	NPQasymptotelightH	0.04
chr10_49212398	10	49212398	G	A	NPQasymptotelightH	0.01
chr10_49212589	10	49212589	G	A	NPQasymptotelightH	0.03
chr10_49213217	10	49213217	G	A	NPQasymptotelightH	0.03
chr10_49215236	10	49215236	C	T	NPQasymptotelightH	0.03
chr10_49219259	10	49219259	G	A	NPQasymptotelightH	0.03
chr10_49223998	10	49223998	G	A	NPQasymptotelightH	0.04
chr10_49227625	10	49227625	C	T	NPQasymptotelightH	0.02
chr10_49229775	10	49229775	C	T	NPQasymptotelightH	0.03
chr10_49236573	10	49236573	C	T	NPQasymptotelightH	0.01
chr10_49237802	10	49237802	G	A	NPQasymptotelightH	0.02
chr10_49240031	10	49240031	G	A	NPQasymptotelightH	0.06
chr10_49241455	10	49241455	G	T	NPQasymptotelightH	0.01
chr10_49242043	10	49242043	C	T	NPQasymptotelightH	0.03
chr10_49244950	10	49244950	C	T	NPQasymptotelightH	0.08
chr10_49245014	10	49245014	C	A	NPQasymptotelightH	0.07
chr10_49245706	10	49245706	C	T	NPQasymptotelightH	0.05
chr10_49247089	10	49247089	G	A	NPQasymptotelightH	0.05
chr10_49247935	10	49247935	G	A	NPQasymptotelightH	0.08
chr10_49263011	10	49263011	C	T	NPQasymptotelightH	0.04
chr10_49264130	10	49264130	C	T	NPQasymptotelightH	0.05
chr10_49278743	10	49278743	C	T	NPQasymptotelightH	0.02
chr10_49279134	10	49279134	T	C	NPQasymptotelightH	0.05
chr10_49286161	10	49286161	C	T	NPQasymptotelightH	0.06
chr10_49297456	10	49297456	C	T	NPQasymptotelightH	0.07
chr10_49318419	10	49318419	C	T	NPQasymptotelightH	0.04
chr10_49322759	10	49322759	C	T	NPQasymptotelightH	0.04
chr10_49324483	10	49324483	C	T	NPQasymptotelightH	0.02
chr10_49326643	10	49326643	C	T	NPQasymptotelightH	0.03
chr10_49329967	10	49329967	A	G	NPQasymptotelightH	0.05
chr10_49353601	10	49353601	A	G	NPQasymptotelightH	0.04
chr10_49353971	10	49353971	G	A	NPQasymptotelightH	0.01
chr10_49357199	10	49357199	T	C	NPQasymptotelightH	0.02
chr10_49361640	10	49361640	C	T	NPQasymptotelightH	0.02
chr10_49363343	10	49363343	T	A	NPQasymptotelightH	0.06
chr10_49363344	10	49363344	C	A	NPQasymptotelightH	0.06
chr10_49365767	10	49365767	G	A	NPQasymptotelightH	0.08
chr10_49368632	10	49368632	C	T	NPQasymptotelightH	0.07
chr10_49370563	10	49370563	G	A	NPQasymptotelightH	0.08
chr10_49372368	10	49372368	C	T	NPQasymptotelightH	0.04
chr10_49400296	10	49400296	G	T	NPQasymptotelightH	0.05
chr10_49402651	10	49402651	C	T	NPQasymptotelightH	0.03
chr10_49405293	10	49405293	G	A	NPQasymptotelightH	0.04
chr10_49412039	10	49412039	G	A	NPQasymptotelightH	0.05
chr10_49415135	10	49415135	G	GC	NPQasymptotelightH	0.06
chr10_49418452	10	49418452	G	A	NPQasymptotelightH	0.05
chr10_49421352	10	49421352	G	A	NPQasymptotelightH	0.04
chr10_49430451	10	49430451	C	T	NPQasymptotelightH	0.03
chr10_49431704	10	49431704	GCC	G	NPQasymptotelightH	0.05
chr10_49431709	10	49431709	T	TA	NPQasymptotelightH	0.05
chr10_49431838	10	49431838	G	A	NPQasymptotelightH	0.02
chr10_49450776	10	49450776	A	G	NPQasymptotelightH	0.05
chr10_49465437	10	49465437	C	T	NPQasymptotelightH	0.05
chr10_49468437	10	49468437	G	A	NPQasymptotelightH	0.03
chr10_49468444	10	49468444	C	T	NPQasymptotelightH	0.03
chr10_49480145	10	49480145	T	C	NPQasymptotelightH	0.04
chr10_49481338	10	49481338	T	C	NPQasymptotelightH	0.06
chr10_49482756	10	49482756	A	G	NPQasymptotelightH	0.06
chr10_49483512	10	49483512	C	T	NPQasymptotelightH	0.04
chr10_49484149	10	49484149	C	T	NPQasymptotelightH	0.08
chr10_49487757	10	49487757	C	T	NPQasymptotelightH	0.04
chr10_49490374	10	49490374	C	T	NPQasymptotelightH	0.04
chr10_49502552	10	49502552	G	A	NPQasymptotelightH	0.03
chr10_49503771	10	49503771	A	ACTG	NPQasymptotelightH	0.07
chr10_49506024	10	49506024	G	A	NPQasymptotelightH	0.03
chr10_49506874	10	49506874	C	G	NPQasymptotelightH	0.01
chr10_49508138	10	49508138	G	A	NPQasymptotelightH	0.01
chr10_49514255	10	49514255	T	A	NPQasymptotelightH	0.07
chr10_49514440	10	49514440	C	T	NPQasymptotelightH	0.05
chr10_49518032	10	49518032	G	A	NPQasymptotelightH	0.05
chr10_49519315	10	49519315	G	A	NPQasymptotelightH	0.08
chr10_49525034	10	49525034	C	T	NPQasymptotelightH	0.02
chr10_49554122	10	49554122	T	G	NPQasymptotelightH	0.04
chr10_49554835	10	49554835	C	T	NPQasymptotelightH	0.03
chr10_49558221	10	49558221	G	A	NPQasymptotelightH	0.03
chr10_49564664	10	49564664	G	A	NPQasymptotelightH	0.07
chr10_49565594	10	49565594	C	T	NPQasymptotelightH	0.02
chr10_49573396	10	49573396	C	T	NPQasymptotelightH	0.06
chr10_49574290	10	49574290	C	T	NPQasymptotelightH	0.06
chr10_49579079	10	49579079	G	A	NPQasymptotelightH	0.02
chr10_49579368	10	49579368	G	A	NPQasymptotelightH	0.03
chr10_49579863	10	49579863	C	T	NPQasymptotelightH	0.03
chr10_49582309	10	49582309	G	A	NPQasymptotelightH	0.03
chr10_49582450	10	49582450	A	C	NPQasymptotelightH	0.02
chr10_49583649	10	49583649	C	T	NPQasymptotelightH	0.02
chr10_49583791	10	49583791	G	A	NPQasymptotelightH	0.02
chr10_49588930	10	49588930	A	G	NPQasymptotelightH	0.03
chr10_49590297	10	49590297	GA	G	NPQasymptotelightH	0.03
chr10_49598258	10	49598258	G	GA	NPQasymptotelightH	0.05
chr10_49610209	10	49610209	C	T	NPQasymptotelightH	0.06
chr10_49616716	10	49616716	C	T	NPQasymptotelightH	0.05
chr10_49619537	10	49619537	A	G	NPQasymptotelightH	0.07
chr10_49648597	10	49648597	AC	A	NPQasymptotelightH	0.05
chr10_49655660	10	49655660	A	T	NPQasymptotelightH	0.04
chr10_49671366	10	49671366	G	C	NPQasymptotelightH	0.07
chr10_49678761	10	49678761	G	A	NPQasymptotelightH	0.02
chr10_49710463	10	49710463	C	T	NPQasymptotelightH	0.01
chr10_49712126	10	49712126	T	A	NPQasymptotelightH	0.06
chr10_49714799	10	49714799	C	T	NPQasymptotelightH	0.06
chr10_49719185	10	49719185	G	A	NPQasymptotelightH	0.01
chr10_49723625	10	49723625	G	A	NPQasymptotelightH	0.06
chr10_49724571	10	49724571	C	T	NPQasymptotelightH	0.06
chr10_49732755	10	49732755	C	T	NPQasymptotelightH	0.02
chr10_49737068	10	49737068	CAGGGGTTCGA	C	NPQasymptotelightH	0.03
chr10_49739451	10	49739451	AC	A	NPQasymptotelightH	0.05
chr10_49739544	10	49739544	G	C	NPQasymptotelightH	0.05
chr10_49740372	10	49740372	G	A	NPQasymptotelightH	0.03
chr10_49747901	10	49747901	C	T	NPQasymptotelightH	0.05
chr10_49749142	10	49749142	C	T	NPQasymptotelightH	0.04
chr10_49786323	10	49786323	G	T	NPQasymptotelightH	0.07
chr10_49787572	10	49787572	C	A	NPQasymptotelightH	0.07
chr10_49793270	10	49793270	G	A	NPQasymptotelightH	0.07
chr10_49794270	10	49794270	AC	A	NPQasymptotelightH	0.03
chr10_49796214	10	49796214	G	A	NPQasymptotelightH	0.08
chr10_49797918	10	49797918	C	T	NPQasymptotelightH	0.07
chr10_49800074	10	49800074	C	T	NPQasymptotelightH	0.01
chr10_49808905	10	49808905	G	A	NPQasymptotelightH	0.06
chr10_49822864	10	49822864	T	C	NPQasymptotelightH	0.02
chr10_49823744	10	49823744	G	A	NPQasymptotelightH	0.07
chr10_49825576	10	49825576	C	T	NPQasymptotelightH	0.03
chr10_49829943	10	49829943	A	G	NPQasymptotelightH	0.04
chr10_49836253	10	49836253	C	T	NPQasymptotelightH	0.03
chr10_49842661	10	49842661	C	T	NPQasymptotelightH	0.02
chr10_49844764	10	49844764	G	A	NPQasymptotelightH	0.06
chr10_49849989	10	49849989	T	C	NPQasymptotelightH	0.06
chr10_49851719	10	49851719	A	G	NPQasymptotelightH	0.06
chr10_49867722	10	49867722	T	A	NPQasymptotelightH	0.05
chr10_49870430	10	49870430	T	C	NPQasymptotelightH	0.07
chr10_49881661	10	49881661	G	A	NPQasymptotelightH	0.03
chr10_49881795	10	49881795	G	A	NPQasymptotelightH	0.02
chr10_49881934	10	49881934	C	T	NPQasymptotelightH	0.03
chr10_49888953	10	49888953	G	A	NPQasymptotelightH	0.04
chr10_49889027	10	49889027	C	T	NPQasymptotelightH	0.04
chr10_49890016	10	49890016	C	T	NPQasymptotelightH	0.02
chr10_49892873	10	49892873	C	T	NPQasymptotelightH	0.05
chr10_49904555	10	49904555	C	T	NPQasymptotelightH	0.03
chr10_49908912	10	49908912	C	T	NPQasymptotelightH	0.06
chr10_49909105	10	49909105	C	T	NPQasymptotelightH	0.06
chr10_49913109	10	49913109	TAATTTTTCTTTTCCTTATTTC	T	NPQasymptotelightH	0.06
chr10_49949411	10	49949411	G	A	NPQasymptotelightH	0.06
chr10_49949856	10	49949856	T	C	NPQasymptotelightH	0.08
chr10_49949862	10	49949862	C	T	NPQasymptotelightH	0.08
chr10_49951192	10	49951192	AC	A	NPQasymptotelightH	0.06
chr10_49955384	10	49955384	A	T	NPQasymptotelightH	0.04
chr10_49962239	10	49962239	T	A	NPQasymptotelightH	0.04
chr10_49963780	10	49963780	G	A	NPQasymptotelightH	0.06
chr10_49979503	10	49979503	C	T	NPQasymptotelightH	0.03
chr10_49994250	10	49994250	G	A	NPQasymptotelightH	0.02
chr10_49999514	10	49999514	G	T	NPQasymptotelightH	0.07
chr10_50003405	10	50003405	C	T	NPQasymptotelightH	0.02
chr10_50004447	10	50004447	G	A	NPQasymptotelightH	0.08
chr10_50008108	10	50008108	C	T	NPQasymptotelightH	0.05
chr10_50017051	10	50017051	T	C	NPQasymptotelightH	0.04
chr10_50017796	10	50017796	C	T	NPQasymptotelightH	0.06
chr10_50026067	10	50026067	G	A	NPQasymptotelightH	0.08
chr10_50028203	10	50028203	G	A	NPQasymptotelightH	0.02
chr10_50030103	10	50030103	C	T	NPQasymptotelightH	0.05
chr10_50033826	10	50033826	C	T	NPQasymptotelightH	0.06
chr10_50039945	10	50039945	T	C	NPQasymptotelightH	0.05
chr10_50042399	10	50042399	C	T	NPQasymptotelightH	0.04
chr10_50050521	10	50050521	C	T	NPQasymptotelightH	0.03
chr10_50095951	10	50095951	GT	G	NPQasymptotelightH	0.07
chr10_50096304	10	50096304	C	A	NPQasymptotelightH	0.03
chr10_50096654	10	50096654	G	A	NPQasymptotelightH	0.03
chr10_50105321	10	50105321	C	A	NPQasymptotelightH	0.03
chr10_50107691	10	50107691	C	T	NPQasymptotelightH	0.03
chr10_50107866	10	50107866	G	A	NPQasymptotelightH	0.03
chr10_50108186	10	50108186	C	G	NPQasymptotelightH	0.03
chr10_50112335	10	50112335	G	A	NPQasymptotelightH	0.03
chr10_50113213	10	50113213	T	A	NPQasymptotelightH	0.05
chr10_50118297	10	50118297	G	A	NPQasymptotelightH	0.04
chr10_50127209	10	50127209	G	A	NPQasymptotelightH	0.01
chr10_50128024	10	50128024	A	G	NPQasymptotelightH	0.05
chr10_50128839	10	50128839	C	A	NPQasymptotelightH	0.03
chr10_50133394	10	50133394	C	T	NPQasymptotelightH	0.02
chr10_50159818	10	50159818	C	T	NPQasymptotelightH	0.03
chr10_50165631	10	50165631	G	A	NPQasymptotelightH	0.06
chr10_50166515	10	50166515	G	A	NPQasymptotelightH	0.02
chr10_50182222	10	50182222	C	T	NPQasymptotelightH	0.04
chr10_50196440	10	50196440	G	A	NPQasymptotelightH	0.02
chr10_50201604	10	50201604	C	T	NPQasymptotelightH	0.03
chr10_50228280	10	50228280	C	T	NPQasymptotelightH	0.03
chr10_50229357	10	50229357	T	C	NPQasymptotelightH	0.01
chr10_50230620	10	50230620	G	A	NPQasymptotelightH	0.03
chr10_50238534	10	50238534	C	T	NPQasymptotelightH	0.04
chr10_50242980	10	50242980	T	A	NPQasymptotelightH	0.07
chr10_50249759	10	50249759	C	T	NPQasymptotelightH	0.04
chr10_50251246	10	50251246	G	A	NPQasymptotelightH	0.05
chr10_50263007	10	50263007	C	T	NPQasymptotelightH	0.04
chr10_50263455	10	50263455	C	T	NPQasymptotelightH	0.07
chr10_50267055	10	50267055	C	T	NPQasymptotelightH	0.05
chr10_50270167	10	50270167	G	A	NPQasymptotelightH	0.01
chr10_50270655	10	50270655	G	A	NPQasymptotelightH	0.05
chr10_50272860	10	50272860	C	T	NPQasymptotelightH	0.02
chr10_50353394	10	50353394	C	T	NPQasymptotelightH	0.05
chr10_50357666	10	50357666	C	T	NPQasymptotelightH	0.02
chr10_50376453	10	50376453	G	A	NPQasymptotelightH	0.03
chr10_50402024	10	50402024	A	G	NPQasymptotelightH	0.03
chr10_50403713	10	50403713	C	T	NPQasymptotelightH	0.06
chr10_50407180	10	50407180	C	T	NPQasymptotelightH	0.03
chr10_50443211	10	50443211	G	A	NPQasymptotelightH	0.05
chr10_50443735	10	50443735	C	T	NPQasymptotelightH	0.05
chr10_50447913	10	50447913	A	G	NPQasymptotelightH	0.05
chr10_50464238	10	50464238	C	T	NPQasymptotelightH	0.06
chr10_50471357	10	50471357	G	A	NPQasymptotelightH	0.02
chr10_50472244	10	50472244	C	T	NPQasymptotelightH	0.01
chr10_50474525	10	50474525	T	A	NPQasymptotelightH	0.07
chr10_50475882	10	50475882	G	A	NPQasymptotelightH	0.02
chr10_50476124	10	50476124	C	T	NPQasymptotelightH	0.03
chr10_50476711	10	50476711	C	T	NPQasymptotelightH	0.07
chr10_50477667	10	50477667	G	A	NPQasymptotelightH	0.05
chr10_50480918	10	50480918	G	A	NPQasymptotelightH	0.02
chr10_50485969	10	50485969	G	A	NPQasymptotelightH	0.06
chr10_50489299	10	50489299	G	A	NPQasymptotelightH	0.05
chr10_50491129	10	50491129	G	A	NPQasymptotelightH	0.05
chr10_50497368	10	50497368	C	T	NPQasymptotelightH	0.03
chr10_50498991	10	50498991	C	T	NPQasymptotelightH	0.03
chr10_50502410	10	50502410	C	T	NPQasymptotelightH	0.02
chr10_50516518	10	50516518	G	A	NPQasymptotelightH	0.02
chr10_50534496	10	50534496	C	T	NPQasymptotelightH	0.08
chr10_50551798	10	50551798	C	T	NPQasymptotelightH	0.07
chr10_50561532	10	50561532	C	A	NPQasymptotelightH	0.02
chr10_50566853	10	50566853	G	A	NPQasymptotelightH	0.04
chr10_50569950	10	50569950	C	T	NPQasymptotelightH	0.06
chr10_50571649	10	50571649	G	A	NPQasymptotelightH	0.02
chr10_50578885	10	50578885	C	T	NPQasymptotelightH	0.07
chr10_50617677	10	50617677	A	AC	NPQasymptotelightH	0.01
chr10_50621326	10	50621326	C	T	NPQasymptotelightH	0.01
chr10_50655684	10	50655684	T	C	NPQasymptotelightH	0.01
chr10_50682706	10	50682706	C	T	NPQasymptotelightH	0.02
chr10_50691258	10	50691258	A	G	NPQasymptotelightH	0.03
chr10_50699069	10	50699069	C	T	NPQasymptotelightH	0.03
chr10_50714284	10	50714284	T	C	NPQasymptotelightH	0.06
chr10_50718470	10	50718470	G	A	NPQasymptotelightH	0.01
chr10_50731221	10	50731221	AC	A	NPQasymptotelightH	0.05
chr10_50733000	10	50733000	G	A	NPQasymptotelightH	0.08
chr10_50735142	10	50735142	G	A	NPQasymptotelightH	0.03
chr10_50739881	10	50739881	G	A	NPQasymptotelightH	0.04
chr10_50752862	10	50752862	G	A	NPQasymptotelightH	0.03
chr10_50759339	10	50759339	G	A	NPQasymptotelightH	0.04
chr10_50774529	10	50774529	C	T	NPQasymptotelightH	0.06
chr10_50779293	10	50779293	G	A	NPQasymptotelightH	0.05
chr10_50787780	10	50787780	G	A	NPQasymptotelightH	0.01
chr10_50789074	10	50789074	C	A	NPQasymptotelightH	0.01
chr10_50789284	10	50789284	G	A	NPQasymptotelightH	0.01
chr10_50790959	10	50790959	G	A	NPQasymptotelightH	0.03
chr10_50792521	10	50792521	C	T	NPQasymptotelightH	0.05
chr10_50801142	10	50801142	C	T	NPQasymptotelightH	0.01
chr10_50801649	10	50801649	C	T	NPQasymptotelightH	0.01
chr10_50802877	10	50802877	C	T	NPQasymptotelightH	0.01
chr10_50806204	10	50806204	G	A	NPQasymptotelightH	0.03
chr10_50807202	10	50807202	A	G	NPQasymptotelightH	0.01
chr10_50810158	10	50810158	C	T	NPQasymptotelightH	0.03
chr10_50812841	10	50812841	A	C	NPQasymptotelightH	0.01
chr10_50813083	10	50813083	G	A	NPQasymptotelightH	0.01
chr10_50813598	10	50813598	C	T	NPQasymptotelightH	0.01
chr10_50814717	10	50814717	T	C	NPQasymptotelightH	0.01
chr10_50815604	10	50815604	G	A	NPQasymptotelightH	0.01
chr10_50816376	10	50816376	A	G	NPQasymptotelightH	0.01
chr10_50818754	10	50818754	T	C	NPQasymptotelightH	0.01
chr10_50819211	10	50819211	T	C	NPQasymptotelightH	0.01
chr10_50820264	10	50820264	T	C	NPQasymptotelightH	0.05
chr10_50820904	10	50820904	C	T	NPQasymptotelightH	0.03
chr10_50822334	10	50822334	G	A	NPQasymptotelightH	0.05
chr10_50823709	10	50823709	A	G	NPQasymptotelightH	0.05
chr10_50823767	10	50823767	A	G	NPQasymptotelightH	0.05
chr10_50825224	10	50825224	G	A	NPQasymptotelightH	0.01
chr10_50825406	10	50825406	C	T	NPQasymptotelightH	0.01
chr10_50827354	10	50827354	G	A	NPQasymptotelightH	0.06
chr10_50828457	10	50828457	G	A	NPQasymptotelightH	0.01
chr10_50838540	10	50838540	GTT	G	NPQasymptotelightH	0.01
chr10_50841392	10	50841392	G	A	NPQasymptotelightH	0.01
chr10_50849276	10	50849276	C	A	NPQasymptotelightH	0.03
chr10_50850266	10	50850266	G	A	NPQasymptotelightH	0.02
chr10_50857434	10	50857434	C	T	NPQasymptotelightH	0.03
chr10_50869458	10	50869458	G	A	NPQasymptotelightH	0.03
chr10_50877037	10	50877037	C	T	NPQasymptotelightH	0.03
chr10_50887751	10	50887751	G	A	NPQasymptotelightH	0.03
chr10_50889876	10	50889876	C	T	NPQasymptotelightH	0.04
chr10_50895936	10	50895936	C	T	NPQasymptotelightH	0.01
chr10_50900160	10	50900160	T	TGACA	NPQasymptotelightH	0.03
chr10_50906004	10	50906004	C	T	NPQasymptotelightH	0.01
chr10_50908365	10	50908365	G	A	NPQasymptotelightH	0.01
chr10_50910920	10	50910920	G	A	NPQasymptotelightH	0.01
chr10_50911020	10	50911020	C	T	NPQasymptotelightH	0.03
chr10_50912720	10	50912720	C	T	NPQasymptotelightH	0.06
chr10_50912929	10	50912929	C	A	NPQasymptotelightH	0.01
chr10_50913183	10	50913183	G	A	NPQasymptotelightH	0.01
chr10_50914110	10	50914110	A	G	NPQasymptotelightH	0.01
chr10_50914139	10	50914139	C	T	NPQasymptotelightH	0.01
chr10_50917895	10	50917895	C	A	NPQasymptotelightH	0.03
chr10_50919215	10	50919215	A	AT	NPQasymptotelightH	0.01
chr10_50919896	10	50919896	G	A	NPQasymptotelightH	0.01
chr10_50919921	10	50919921	G	A	NPQasymptotelightH	0.01
chr10_50919983	10	50919983	G	A	NPQasymptotelightH	0.02
chr10_50926213	10	50926213	G	T	NPQasymptotelightH	0.01
chr10_50926383	10	50926383	G	A	NPQasymptotelightH	0.03
chr10_50930754	10	50930754	G	A	NPQasymptotelightH	0.01
chr10_50931042	10	50931042	G	T	NPQasymptotelightH	0.01
chr10_50941318	10	50941318	C	A	NPQasymptotelightH	0.04
chr10_50941363	10	50941363	G	A	NPQasymptotelightH	0.05
chr10_50941454	10	50941454	C	T	NPQasymptotelightH	0.04
chr10_50942447	10	50942447	GC	G	NPQasymptotelightH	0.06
chr10_50942679	10	50942679	G	A	NPQasymptotelightH	0.04
chr10_50942763	10	50942763	G	A	NPQasymptotelightH	0.03
chr10_50944094	10	50944094	C	T	NPQasymptotelightH	0.02
chr10_50944430	10	50944430	C	T	NPQasymptotelightH	0.04
chr10_50944823	10	50944823	G	C	NPQasymptotelightH	0.02
chr10_50945587	10	50945587	C	T	NPQasymptotelightH	0.04
chr10_50945725	10	50945725	G	A	NPQasymptotelightH	0.03
chr10_50946095	10	50946095	C	T	NPQasymptotelightH	0.04
chr10_50946209	10	50946209	C	T	NPQasymptotelightH	0.03
chr10_50946255	10	50946255	G	A	NPQasymptotelightH	0.04
chr10_50946855	10	50946855	G	A	NPQasymptotelightH	0.03
chr10_50949575	10	50949575	C	T	NPQasymptotelightH	0.07
chr10_50990566	10	50990566	G	T	NPQasymptotelightH	0.05
chr10_50992757	10	50992757	G	A	NPQasymptotelightH	0.05
chr10_50993015	10	50993015	G	A	NPQasymptotelightH	0.03
chr10_50993704	10	50993704	C	T	NPQasymptotelightH	0.04
chr10_50994065	10	50994065	G	A	NPQasymptotelightH	0.02
chr10_50994166	10	50994166	C	T	NPQasymptotelightH	0.01
chr10_50994442	10	50994442	T	C	NPQasymptotelightH	0.01
chr10_50994487	10	50994487	C	T	NPQasymptotelightH	0.05
chr10_50994653	10	50994653	C	T	NPQasymptotelightH	0.07
chr10_50994707	10	50994707	T	C	NPQasymptotelightH	0.01
chr10_50994998	10	50994998	C	T	NPQasymptotelightH	0.01
chr10_50995623	10	50995623	C	T	NPQasymptotelightH	0.01
chr10_50996989	10	50996989	C	T	NPQasymptotelightH	0.02
chr10_51002535	10	51002535	A	G	NPQasymptotelightH	0.03
chr10_51007315	10	51007315	A	G	NPQasymptotelightH	0.01
chr10_51007540	10	51007540	C	T	NPQasymptotelightH	0.03
chr10_51017790	10	51017790	G	A	NPQasymptotelightH	0.02
chr10_51020008	10	51020008	A	T	NPQasymptotelightH	0.01
chr10_51020394	10	51020394	A	T	NPQasymptotelightH	0.05
chr10_51021120	10	51021120	C	T	NPQasymptotelightH	0.01
chr10_51021989	10	51021989	C	T	NPQasymptotelightH	0.01
chr10_51022015	10	51022015	C	T	NPQasymptotelightH	0.01
chr10_51022197	10	51022197	G	A	NPQasymptotelightH	0.03
chr10_51022421	10	51022421	G	A	NPQasymptotelightH	0.01
chr10_51033530	10	51033530	G	T	NPQasymptotelightH	0.01
chr10_51034380	10	51034380	C	A	NPQasymptotelightH	0.01
chr10_51036105	10	51036105	T	A	NPQasymptotelightH	0.03
chr10_51061259	10	51061259	T	G	NPQasymptotelightH	0.03
chr10_51062404	10	51062404	G	A	NPQasymptotelightH	0.03
chr10_51063742	10	51063742	C	T	NPQasymptotelightH	0.03
chr10_51065770	10	51065770	T	C	NPQasymptotelightH	0.01
chr10_51067661	10	51067661	G	A	NPQasymptotelightH	0.01
chr10_51067840	10	51067840	T	C	NPQasymptotelightH	0.05
chr10_51071106	10	51071106	G	A	NPQasymptotelightH	0.01
chr10_51071446	10	51071446	G	A	NPQasymptotelightH	0.05
chr10_51071535	10	51071535	T	A	NPQasymptotelightH	0.01
chr10_51073230	10	51073230	G	A	NPQasymptotelightH	0.01
chr10_51075037	10	51075037	C	T	NPQasymptotelightH	0.01
chr10_51082496	10	51082496	C	G	NPQasymptotelightH	0.01
chr10_51087612	10	51087612	C	T	NPQasymptotelightH	0.03
chr10_51088031	10	51088031	C	A	NPQasymptotelightH	0.03
chr10_51090148	10	51090148	C	T	NPQasymptotelightH	0.03
chr10_51097053	10	51097053	C	G	NPQasymptotelightH	0.03
chr10_51098555	10	51098555	C	G	NPQasymptotelightH	0.03
chr10_51105142	10	51105142	C	T	NPQasymptotelightH	0.01
chr10_51112512	10	51112512	G	T	NPQasymptotelightH	0.03
chr10_51117521	10	51117521	GA	G	NPQasymptotelightH	0.03
chr10_51119413	10	51119413	G	A	NPQasymptotelightH	0.02
chr10_51119924	10	51119924	C	T	NPQasymptotelightH	0.02
chr10_51122803	10	51122803	GC	G	NPQasymptotelightH	0.05
chr10_51125119	10	51125119	G	A	NPQasymptotelightH	0.07
chr10_51125954	10	51125954	G	C	NPQasymptotelightH	0.03
chr10_51129239	10	51129239	C	T	NPQasymptotelightH	0.03
chr10_51130110	10	51130110	C	T	NPQasymptotelightH	0.03
chr10_51135967	10	51135967	T	C	NPQasymptotelightH	0.03
chr10_51139743	10	51139743	G	A	NPQasymptotelightH	0.03
chr10_51152789	10	51152789	C	T	NPQasymptotelightH	0.03
chr10_51152949	10	51152949	C	A	NPQasymptotelightH	0.03
chr10_51170687	10	51170687	C	T	NPQasymptotelightH	0.05
chr10_51171247	10	51171247	C	T	NPQasymptotelightH	0.03
chr10_51175012	10	51175012	G	T	NPQasymptotelightH	0.03
chr10_51175745	10	51175745	G	A	NPQasymptotelightH	0.03
chr10_51176399	10	51176399	A	T	NPQasymptotelightH	0.03
chr10_51176464	10	51176464	G	A	NPQasymptotelightH	0.01
chr10_51176669	10	51176669	T	C	NPQasymptotelightH	0.03
chr10_51177647	10	51177647	T	G	NPQasymptotelightH	0.01
chr10_51181579	10	51181579	T	C	NPQasymptotelightH	0.03
chr10_51185449	10	51185449	T	A	NPQasymptotelightH	0.01
chr10_51186290	10	51186290	G	A	NPQasymptotelightH	0.03
chr10_51186977	10	51186977	TTAGA	T	NPQasymptotelightH	0.03
chr10_51188020	10	51188020	G	T	NPQasymptotelightH	0.03
chr10_51190236	10	51190236	C	T	NPQasymptotelightH	0.03
chr10_51190248	10	51190248	C	T	NPQasymptotelightH	0.05
chr10_51190302	10	51190302	G	A	NPQasymptotelightH	0.02
chr10_51190499	10	51190499	T	G	NPQasymptotelightH	0.01
chr10_51204377	10	51204377	G	T	NPQasymptotelightH	0.03
chr10_51205855	10	51205855	C	T	NPQasymptotelightH	0.03
chr10_51207714	10	51207714	C	T	NPQasymptotelightH	0.02
chr10_51211427	10	51211427	C	T	NPQasymptotelightH	0.03
chr10_51212721	10	51212721	GA	G	NPQasymptotelightH	0.03
chr10_51216023	10	51216023	C	G	NPQasymptotelightH	0.03
chr10_51216509	10	51216509	T	A	NPQasymptotelightH	0.03
chr10_51217699	10	51217699	C	A	NPQasymptotelightH	0.03
chr10_51218253	10	51218253	G	A	NPQasymptotelightH	0.03
chr10_51218319	10	51218319	G	A	NPQasymptotelightH	0.03
chr10_51219406	10	51219406	G	A	NPQasymptotelightH	0.03
chr10_51221252	10	51221252	G	A	NPQasymptotelightH	0.02
chr10_51221817	10	51221817	G	A	NPQasymptotelightH	0.03
chr10_51233085	10	51233085	G	A	NPQasymptotelightH	0.03
chr10_51234230	10	51234230	C	T	NPQasymptotelightH	0.03
chr10_51235420	10	51235420	G	A	NPQasymptotelightH	0.03
chr10_51236464	10	51236464	C	T	NPQasymptotelightH	0.03
chr10_51237454	10	51237454	G	A	NPQasymptotelightH	0.03
chr10_51238496	10	51238496	G	A	NPQasymptotelightH	0.01
chr10_51239776	10	51239776	G	A	NPQasymptotelightH	0.03
chr10_51251519	10	51251519	C	T	NPQasymptotelightH	0.03
chr10_51251565	10	51251565	G	A	NPQasymptotelightH	0.03
chr10_51252017	10	51252017	G	A	NPQasymptotelightH	0.03
chr10_51255183	10	51255183	C	T	NPQasymptotelightH	0.03
chr10_51258591	10	51258591	C	T	NPQasymptotelightH	0.01
chr10_51291814	10	51291814	G	A	NPQasymptotelightH	0.06
chr10_51295439	10	51295439	G	A	NPQasymptotelightH	0.02
chr10_51296023	10	51296023	A	G	NPQasymptotelightH	0.03
chr10_51319578	10	51319578	G	A	NPQasymptotelightH	0.03
chr10_51320272	10	51320272	C	T	NPQasymptotelightH	0.03
chr10_51320323	10	51320323	C	T	NPQasymptotelightH	0.02
chr10_51321330	10	51321330	C	T	NPQasymptotelightH	0.01
chr10_51322375	10	51322375	C	T	NPQasymptotelightH	0.01
chr10_51323862	10	51323862	G	A	NPQasymptotelightH	0.01
chr10_51326239	10	51326239	G	A	NPQasymptotelightH	0.01
chr10_51326438	10	51326438	G	A	NPQasymptotelightH	0.01
chr10_51327540	10	51327540	G	A	NPQasymptotelightH	0.01
chr10_51328155	10	51328155	G	A	NPQasymptotelightH	0.03
chr10_51337178	10	51337178	A	G	NPQasymptotelightH	0.01
chr10_51339277	10	51339277	AT	A	NPQasymptotelightH	0.03
chr10_51340749	10	51340749	G	A	NPQasymptotelightH	0.04
chr10_51341339	10	51341339	C	T	NPQasymptotelightH	0.02
chr10_51349916	10	51349916	C	T	NPQasymptotelightH	0.03
chr10_51351358	10	51351358	C	T	NPQasymptotelightH	0.03
chr10_51361147	10	51361147	G	A	NPQasymptotelightH	0.02
chr10_51365398	10	51365398	A	C	NPQasymptotelightH	0.03
chr10_51365513	10	51365513	C	T	NPQasymptotelightH	0.03
chr10_51369832	10	51369832	A	T	NPQasymptotelightH	0.03
chr10_51370123	10	51370123	G	A	NPQasymptotelightH	0.03
chr10_51370195	10	51370195	A	AT	NPQasymptotelightH	0.03
chr10_51370690	10	51370690	C	A	NPQasymptotelightH	0.03
chr10_51375275	10	51375275	A	T	NPQasymptotelightH	0.01
chr10_51382125	10	51382125	C	A	NPQasymptotelightH	0.03
chr10_51383089	10	51383089	T	C	NPQasymptotelightH	0.01
chr10_51386367	10	51386367	C	T	NPQasymptotelightH	0.01
chr10_51391189	10	51391189	C	T	NPQasymptotelightH	0.02
chr10_51392046	10	51392046	AGGTTAACAACAACAGG	A	NPQasymptotelightH	0.01
chr10_51396965	10	51396965	C	T	NPQasymptotelightH	0.01
chr10_51404109	10	51404109	TA	T	NPQasymptotelightH	0.02
chr10_51406385	10	51406385	A	G	NPQasymptotelightH	0.02
chr10_51418016	10	51418016	C	A	NPQasymptotelightH	0.01
chr10_51418810	10	51418810	C	A	NPQasymptotelightH	0.01
chr10_51421309	10	51421309	C	A	NPQasymptotelightH	0.01
chr10_51425834	10	51425834	C	T	NPQasymptotelightH	0.01
chr10_51429330	10	51429330	T	A	NPQasymptotelightH	0.01
chr10_51430424	10	51430424	G	A	NPQasymptotelightH	0.01
chr10_51430807	10	51430807	A	G	NPQasymptotelightH	0.03
chr10_51431273	10	51431273	T	G	NPQasymptotelightH	0.01
chr10_51432240	10	51432240	A	C	NPQasymptotelightH	0.01
chr10_51433899	10	51433899	G	T	NPQasymptotelightH	0.01
chr10_51433914	10	51433914	G	C	NPQasymptotelightH	0.01
chr10_51435934	10	51435934	T	A	NPQasymptotelightH	0.03
chr10_51436940	10	51436940	G	A	NPQasymptotelightH	0.01
chr10_51437673	10	51437673	G	A	NPQasymptotelightH	0.01
chr10_51450615	10	51450615	T	G	NPQasymptotelightH	0.01
chr10_51451458	10	51451458	G	A	NPQasymptotelightH	0.03
chr10_51452150	10	51452150	C	T	NPQasymptotelightH	0.05
chr10_51454487	10	51454487	G	A	NPQasymptotelightH	0.03
chr10_51457067	10	51457067	A	C	NPQasymptotelightH	0.03
chr10_51457445	10	51457445	C	A	NPQasymptotelightH	0.01
chr10_51459621	10	51459621	C	T	NPQasymptotelightH	0.02
chr10_51464349	10	51464349	T	C	NPQasymptotelightH	0.03
chr10_51491916	10	51491916	C	T	NPQasymptotelightH	0.03
chr10_51492015	10	51492015	C	T	NPQasymptotelightH	0.02
chr10_51499636	10	51499636	G	A	NPQasymptotelightH	0.01
chr10_51507486	10	51507486	C	T	NPQasymptotelightH	0.06
chr10_51507733	10	51507733	C	T	NPQasymptotelightH	0.01
chr10_51507790	10	51507790	G	A	NPQasymptotelightH	0.01
chr10_51508095	10	51508095	T	A	NPQasymptotelightH	0.06
chr10_51509293	10	51509293	T	C	NPQasymptotelightH	0.01
chr10_51509803	10	51509803	C	T	NPQasymptotelightH	0.01
chr10_51510638	10	51510638	G	A	NPQasymptotelightH	0.01
chr10_51512622	10	51512622	A	T	NPQasymptotelightH	0.01
chr10_51513054	10	51513054	G	A	NPQasymptotelightH	0.01
chr10_51513261	10	51513261	T	A	NPQasymptotelightH	0.05
chr10_51513416	10	51513416	C	T	NPQasymptotelightH	0.05
chr10_51524824	10	51524824	G	A	NPQasymptotelightH	0.02
chr10_51524861	10	51524861	A	T	NPQasymptotelightH	0.02
chr10_51531234	10	51531234	T	G	NPQasymptotelightH	0.02
chr10_51545498	10	51545498	TTTTGG	T	NPQasymptotelightH	0.01
chr10_51566603	10	51566603	A	G	NPQasymptotelightH	0.01
chr10_51574565	10	51574565	A	G	NPQasymptotelightH	0.03
chr10_51574580	10	51574580	C	T	NPQasymptotelightH	0.03
chr10_51574797	10	51574797	G	A	NPQasymptotelightH	0.03
chr10_51584182	10	51584182	A	C	NPQasymptotelightH	0.03
chr10_51584513	10	51584513	A	T	NPQasymptotelightH	0.02
chr10_51585122	10	51585122	G	A	NPQasymptotelightH	0.02
chr10_51585202	10	51585202	C	G	NPQasymptotelightH	0.03
chr10_51588547	10	51588547	C	T	NPQasymptotelightH	0.01
chr10_51595941	10	51595941	T	C	NPQasymptotelightH	0.02
chr10_51596721	10	51596721	G	A	NPQasymptotelightH	0.05
chr10_51605122	10	51605122	C	T	NPQasymptotelightH	0.01
chr10_51610114	10	51610114	C	T	NPQasymptotelightH	0.05
chr10_51611819	10	51611819	AT	A	NPQasymptotelightH	0.02
chr10_51611823	10	51611823	C	CTTCAA	NPQasymptotelightH	0.02
chr10_51611827	10	51611827	T	TGATGAGGGAGGCG	NPQasymptotelightH	0.03
chr10_51611832	10	51611832	G	A	NPQasymptotelightH	0.03
chr10_51611834	10	51611834	GCCT	G	NPQasymptotelightH	0.03
chr10_51612210	10	51612210	G	A	NPQasymptotelightH	0.03
chr10_51614698	10	51614698	C	T	NPQasymptotelightH	0.01
chr10_51619323	10	51619323	G	A	NPQasymptotelightH	0.01
chr10_51623505	10	51623505	T	A	NPQasymptotelightH	0.01
chr10_51624761	10	51624761	T	A	NPQasymptotelightH	0.01
chr10_51629756	10	51629756	A	G	NPQasymptotelightH	0.03
chr10_51633514	10	51633514	C	CA	NPQasymptotelightH	0.03
chr10_51633822	10	51633822	G	A	NPQasymptotelightH	0.03
chr10_51641059	10	51641059	G	C	NPQasymptotelightH	0.01
chr10_51641710	10	51641710	T	A	NPQasymptotelightH	0.05
chr10_51645780	10	51645780	G	A	NPQasymptotelightH	0.03
chr10_51646755	10	51646755	T	C	NPQasymptotelightH	0.01
chr10_51650747	10	51650747	G	C	NPQasymptotelightH	0.01
chr10_51651805	10	51651805	C	T	NPQasymptotelightH	0.02
chr10_51653238	10	51653238	C	T	NPQasymptotelightH	0.03
chr10_51654574	10	51654574	G	A	NPQasymptotelightH	0.01
chr10_51657359	10	51657359	G	A	NPQasymptotelightH	0.03
chr10_51658672	10	51658672	G	A	NPQasymptotelightH	0.03
chr10_51663084	10	51663084	T	A	NPQasymptotelightH	0.02
chr10_51663316	10	51663316	G	A	NPQasymptotelightH	0.03
chr10_51674717	10	51674717	G	A	NPQasymptotelightH	0.03
chr10_51677580	10	51677580	G	C	NPQasymptotelightH	0.03
chr10_51678261	10	51678261	C	T	NPQasymptotelightH	0.03
chr10_51682043	10	51682043	G	A	NPQasymptotelightH	0.01
chr10_51685447	10	51685447	C	T	NPQasymptotelightH	0.01
chr10_51685738	10	51685738	G	A	NPQasymptotelightH	0.01
chr10_51686825	10	51686825	A	G	NPQasymptotelightH	0.02
chr10_51690244	10	51690244	C	T	NPQasymptotelightH	0.03
chr10_51699115	10	51699115	G	A	NPQasymptotelightH	0.03
chr10_51699540	10	51699540	C	CT	NPQasymptotelightH	0.03
chr10_51704017	10	51704017	TC	T	NPQasymptotelightH	0.03
chr10_51712326	10	51712326	C	T	NPQasymptotelightH	0.02
chr10_51715538	10	51715538	G	A	NPQasymptotelightH	0.04
chr10_51715611	10	51715611	C	T	NPQasymptotelightH	0.01
chr10_51717547	10	51717547	C	T	NPQasymptotelightH	0.02
chr10_51720174	10	51720174	G	A	NPQasymptotelightH	0.02
chr10_51720312	10	51720312	C	T	NPQasymptotelightH	0.02
chr10_51726981	10	51726981	C	T	NPQasymptotelightH	0.01
chr10_51731843	10	51731843	C	T	NPQasymptotelightH	0.03
chr10_51736517	10	51736517	G	A	NPQasymptotelightH	0.03
chr10_51744128	10	51744128	G	T	NPQasymptotelightH	0.02
chr10_51747215	10	51747215	C	T	NPQasymptotelightH	0.03
chr10_51751075	10	51751075	A	T	NPQasymptotelightH	0.02
chr10_51755169	10	51755169	C	T	NPQasymptotelightH	0.03
chr10_51773562	10	51773562	T	C	NPQasymptotelightH	0.02
chr10_51775739	10	51775739	C	T	NPQasymptotelightH	0.01
chr10_51779393	10	51779393	C	T	NPQasymptotelightH	0.01
chr10_51788939	10	51788939	G	A	NPQasymptotelightH	0.03
chr10_51793075	10	51793075	C	A	NPQasymptotelightH	0.04
chr10_51795902	10	51795902	G	A	NPQasymptotelightH	0.05
chr10_51798182	10	51798182	T	A	NPQasymptotelightH	0.03
chr10_51802266	10	51802266	G	A	NPQasymptotelightH	0.03
chr10_51805437	10	51805437	C	T	NPQasymptotelightH	0.03
chr10_51805440	10	51805440	C	A	NPQasymptotelightH	0.03
chr10_51805911	10	51805911	C	T	NPQasymptotelightH	0.03
chr10_51807232	10	51807232	A	G	NPQasymptotelightH	0.03
chr10_51826385	10	51826385	T	A	NPQasymptotelightH	0.03
chr10_51827303	10	51827303	G	T	NPQasymptotelightH	0.03
chr10_51827304	10	51827304	A	C	NPQasymptotelightH	0.03
chr10_51827771	10	51827771	G	A	NPQasymptotelightH	0.02
chr10_51830170	10	51830170	C	T	NPQasymptotelightH	0.02
chr10_51830247	10	51830247	G	A	NPQasymptotelightH	0.02
chr10_51832995	10	51832995	C	A	NPQasymptotelightH	0.02
chr10_51834558	10	51834558	G	A	NPQasymptotelightH	0.03
chr10_51839791	10	51839791	C	T	NPQasymptotelightH	0.02
chr10_51840550	10	51840550	CCCCGTTCACGTCCAG	C	NPQasymptotelightH	0.03
chr10_51840745	10	51840745	T	A	NPQasymptotelightH	0.03
chr10_51842215	10	51842215	A	AT	NPQasymptotelightH	0.02
chr10_51846087	10	51846087	G	A	NPQasymptotelightH	0.03
chr10_51846644	10	51846644	G	C	NPQasymptotelightH	0.01
chr10_51848395	10	51848395	G	A	NPQasymptotelightH	0.03
chr10_51848573	10	51848573	C	T	NPQasymptotelightH	0.02
chr10_51853810	10	51853810	C	T	NPQasymptotelightH	0.02
chr10_51855379	10	51855379	G	A	NPQasymptotelightH	0.02
chr10_51863942	10	51863942	AG	A	NPQasymptotelightH	0.01
chr10_51987836	10	51987836	C	T	NPQasymptotelightH	0.03
chr10_51990223	10	51990223	T	C	NPQasymptotelightH	0.04
chr10_51994905	10	51994905	G	T	NPQasymptotelightH	0.03
chr10_51996762	10	51996762	C	T	NPQasymptotelightH	0.02
chr10_52019291	10	52019291	C	G	NPQasymptotelightH	0.02
chr10_52021517	10	52021517	C	T	NPQasymptotelightH	0.08
chr10_52043529	10	52043529	G	A	NPQasymptotelightH	0.01
chr10_52048345	10	52048345	ACTC	A	NPQasymptotelightH	0.06
chr10_52057720	10	52057720	G	A	NPQasymptotelightH	0.04
chr10_52073294	10	52073294	G	A	NPQasymptotelightH	0.05
chr10_52074548	10	52074548	G	A	NPQasymptotelightH	0.03
chr10_52080778	10	52080778	A	G	NPQasymptotelightH	0.03
chr10_52087994	10	52087994	C	A	NPQasymptotelightH	0.03
chr10_52088046	10	52088046	C	A	NPQasymptotelightH	0.03
chr10_52089853	10	52089853	G	A	NPQasymptotelightH	0.02
chr10_52090083	10	52090083	G	A	NPQasymptotelightH	0.03
chr10_52093210	10	52093210	G	A	NPQasymptotelightH	0.01
chr10_52094777	10	52094777	C	T	NPQasymptotelightH	0.03
chr10_52112668	10	52112668	A	G	NPQasymptotelightH	0.03
chr10_52131988	10	52131988	T	C	NPQasymptotelightH	0.02
chr10_52135139	10	52135139	C	T	NPQasymptotelightH	0.03
chr10_52149589	10	52149589	G	A	NPQasymptotelightH	0.05
chr10_52151263	10	52151263	C	T	NPQasymptotelightH	0.04
chr10_52156751	10	52156751	C	T	NPQasymptotelightH	0.04
chr10_52160069	10	52160069	C	T	NPQasymptotelightH	0.01
chr10_52208264	10	52208264	AG	A	NPQasymptotelightH	0.01
chr10_52213377	10	52213377	CAG	C	NPQasymptotelightH	0.04
chr10_52225677	10	52225677	G	A	NPQasymptotelightH	0.03
chr10_52228041	10	52228041	C	T	NPQasymptotelightH	0.01
chr10_52232477	10	52232477	G	A	NPQasymptotelightH	0.02
chr10_52272821	10	52272821	TC	T	NPQasymptotelightH	0.01
chr10_52588192	10	52588192	CTGGGCCATGGTTTTAA	C	NPQasymptotelightH	0.05
chr10_52589971	10	52589971	C	T	NPQasymptotelightH	0.05
chr10_52590643	10	52590643	G	A	NPQasymptotelightH	0.02
chr10_52594029	10	52594029	C	A	NPQasymptotelightH	0.04
chr10_52596313	10	52596313	C	T	NPQasymptotelightH	0.03
chr10_52596329	10	52596329	C	T	NPQasymptotelightH	0.05
chr10_52626539	10	52626539	T	C	NPQasymptotelightH	0.02
chr10_52626567	10	52626567	A	G	NPQasymptotelightH	0.02
chr10_52627003	10	52627003	A	T	NPQasymptotelightH	0.03
chr10_52629660	10	52629660	G	A	NPQasymptotelightH	0.03
chr10_52632817	10	52632817	G	A	NPQasymptotelightH	0.03
chr10_52651887	10	52651887	C	T	NPQasymptotelightH	0.03
chr10_52654366	10	52654366	G	T	NPQasymptotelightH	0.02
chr10_52664401	10	52664401	C	A	NPQasymptotelightH	0.05
chr10_52697204	10	52697204	T	TTC	NPQasymptotelightH	0.03
chr10_52697609	10	52697609	G	A	NPQasymptotelightH	0.04
chr10_52702086	10	52702086	G	A	NPQasymptotelightH	0.06
chr10_52704530	10	52704530	G	A	NPQasymptotelightH	0.05
chr10_52714423	10	52714423	G	A	NPQasymptotelightH	0.03
chr10_52746283	10	52746283	C	T	NPQasymptotelightH	0.04
chr10_52746289	10	52746289	G	A	NPQasymptotelightH	0.01
chr10_52758547	10	52758547	G	C	NPQasymptotelightH	0.02
chr10_52767930	10	52767930	C	T	NPQasymptotelightH	0.02
chr10_52778586	10	52778586	A	T	NPQasymptotelightH	0.06
chr10_52780781	10	52780781	G	A	NPQasymptotelightH	0.07
chr10_52788519	10	52788519	G	A	NPQasymptotelightH	0.03
chr10_52788915	10	52788915	G	A	NPQasymptotelightH	0.03
chr10_52788946	10	52788946	C	T	NPQasymptotelightH	0.03
chr10_52790535	10	52790535	G	A	NPQasymptotelightH	0.03
chr10_52797933	10	52797933	G	A	NPQasymptotelightH	0.04
chr10_52801330	10	52801330	C	T	NPQasymptotelightH	0.03
chr10_52839507	10	52839507	C	T	NPQasymptotelightH	0.02
chr10_52849284	10	52849284	G	A	NPQasymptotelightH	0.02
chr10_52850507	10	52850507	G	A	NPQasymptotelightH	0.02
chr10_52857652	10	52857652	A	G	NPQasymptotelightH	0.06
chr10_52859919	10	52859919	C	T	NPQasymptotelightH	0.08
chr10_52871563	10	52871563	C	T	NPQasymptotelightH	0.04
chr10_52880063	10	52880063	C	A	NPQasymptotelightH	0.05
chr10_52882943	10	52882943	A	C	NPQasymptotelightH	0.05
chr10_52883827	10	52883827	G	A	NPQasymptotelightH	0.03
chr10_52896277	10	52896277	C	A	NPQasymptotelightH	0.04
chr10_52900157	10	52900157	T	A	NPQasymptotelightH	0.02
chr10_52922414	10	52922414	C	T	NPQasymptotelightH	0.08
chr10_52931289	10	52931289	G	A	NPQasymptotelightH	0.04
chr10_52939070	10	52939070	C	T	NPQasymptotelightH	0.02
chr10_52946268	10	52946268	C	T	NPQasymptotelightH	0.04
chr10_52949028	10	52949028	A	G	NPQasymptotelightH	0.03
chr10_52950313	10	52950313	A	G	NPQasymptotelightH	0.04
chr10_52950531	10	52950531	G	A	NPQasymptotelightH	0.03
chr10_52951138	10	52951138	C	T	NPQasymptotelightH	0.03
chr10_52951356	10	52951356	C	T	NPQasymptotelightH	0.05
chr10_52951936	10	52951936	T	G	NPQasymptotelightH	0.01
chr10_52953630	10	52953630	T	C	NPQasymptotelightH	0.03
chr10_52955461	10	52955461	C	A	NPQasymptotelightH	0.03
chr10_52957140	10	52957140	C	T	NPQasymptotelightH	0.03
chr10_53139970	10	53139970	TA	T	NPQasymptotelightH	0.03
chr10_53141609	10	53141609	C	T	NPQasymptotelightH	0.03
chr10_53143131	10	53143131	C	T	NPQasymptotelightH	0.03
chr10_53148341	10	53148341	C	T	NPQasymptotelightH	0.03
chr10_53157104	10	53157104	G	A	NPQasymptotelightH	0.05
chr10_53159079	10	53159079	G	A	NPQasymptotelightH	0.03
chr10_53167271	10	53167271	C	T	NPQasymptotelightH	0.03
chr10_53170174	10	53170174	G	A	NPQasymptotelightH	0.03
chr10_53182628	10	53182628	C	T	NPQasymptotelightH	0.03
chr10_53185128	10	53185128	G	A	NPQasymptotelightH	0.01
chr10_53203996	10	53203996	G	A	NPQasymptotelightH	0.04
chr10_53205261	10	53205261	C	T	NPQasymptotelightH	0.05
chr10_53207258	10	53207258	C	T	NPQasymptotelightH	0.04
chr10_53208238	10	53208238	G	A	NPQasymptotelightH	0.06
chr10_53246728	10	53246728	G	A	NPQasymptotelightH	0.03
chr10_53248331	10	53248331	G	A	NPQasymptotelightH	0.02
chr10_53248677	10	53248677	T	C	NPQasymptotelightH	0.03
chr10_53249607	10	53249607	G	A	NPQasymptotelightH	0.03
chr10_53256346	10	53256346	C	T	NPQasymptotelightH	0.05
chr10_53263270	10	53263270	G	T	NPQasymptotelightH	0.05
chr10_53266528	10	53266528	G	A	NPQasymptotelightH	0.03
chr10_53269535	10	53269535	G	A	NPQasymptotelightH	0.05
chr10_53298200	10	53298200	G	A	NPQasymptotelightH	0.01
chr10_53300881	10	53300881	C	T	NPQasymptotelightH	0.01
chr10_53303255	10	53303255	C	T	NPQasymptotelightH	0.01
chr10_53303682	10	53303682	A	G	NPQasymptotelightH	0.02
chr10_53316570	10	53316570	C	T	NPQasymptotelightH	0.03
chr10_53317126	10	53317126	G	A	NPQasymptotelightH	0.02
chr10_53341746	10	53341746	G	A	NPQasymptotelightH	0.04
chr10_53348405	10	53348405	T	G	NPQasymptotelightH	0.03
chr10_53348524	10	53348524	C	T	NPQasymptotelightH	0.03
chr10_53351579	10	53351579	G	A	NPQasymptotelightH	0.01
chr10_53355328	10	53355328	A	G	NPQasymptotelightH	0.07
chr10_53355878	10	53355878	T	C	NPQasymptotelightH	0.02
chr10_53405268	10	53405268	CGACGG	C	NPQasymptotelightH	0.03
chr10_53432679	10	53432679	C	T	NPQasymptotelightH	0.03
chr10_53443416	10	53443416	C	T	NPQasymptotelightH	0.03
chr10_53447637	10	53447637	C	T	NPQasymptotelightH	0.01
chr10_53448665	10	53448665	C	G	NPQasymptotelightH	0.02
chr10_53454458	10	53454458	G	A	NPQasymptotelightH	0.03
chr10_53456330	10	53456330	G	A	NPQasymptotelightH	0.03
chr10_53458218	10	53458218	T	C	NPQasymptotelightH	0.07
chr10_53459259	10	53459259	C	T	NPQasymptotelightH	0.06
chr10_53468515	10	53468515	G	A	NPQasymptotelightH	0.06
chr10_53469919	10	53469919	G	A	NPQasymptotelightH	0.06
chr10_53479606	10	53479606	C	T	NPQasymptotelightH	0.01
chr10_53521471	10	53521471	C	T	NPQasymptotelightH	0.04
chr10_53523624	10	53523624	G	A	NPQasymptotelightH	0.03
chr10_53527173	10	53527173	G	A	NPQasymptotelightH	0.03
chr10_53541166	10	53541166	C	T	NPQasymptotelightH	0.03
chr10_53547516	10	53547516	A	T	NPQasymptotelightH	0.03
chr10_53548087	10	53548087	G	A	NPQasymptotelightH	0.01
chr10_53554952	10	53554952	G	A	NPQasymptotelightH	0.04
chr10_53555993	10	53555993	G	A	NPQasymptotelightH	0.08
chr10_53558525	10	53558525	G	A	NPQasymptotelightH	0.04
chr10_53558711	10	53558711	G	A	NPQasymptotelightH	0.07
chr10_53559824	10	53559824	G	A	NPQasymptotelightH	0.04
chr10_53560270	10	53560270	C	T	NPQasymptotelightH	0.04
chr10_53589902	10	53589902	AC	A	NPQasymptotelightH	0.03
chr10_53591366	10	53591366	G	A	NPQasymptotelightH	0.03
chr10_53592977	10	53592977	A	G	NPQasymptotelightH	0.03
chr10_53600533	10	53600533	C	T	NPQasymptotelightH	0.03
chr10_53602211	10	53602211	T	G	NPQasymptotelightH	0.03
chr10_53602565	10	53602565	T	C	NPQasymptotelightH	0.01
chr10_53602777	10	53602777	C	T	NPQasymptotelightH	0.03
chr10_53604178	10	53604178	C	T	NPQasymptotelightH	0.03
chr10_53612438	10	53612438	G	A	NPQasymptotelightH	0.04
chr10_53616449	10	53616449	C	T	NPQasymptotelightH	0.05
chr10_53616653	10	53616653	G	A	NPQasymptotelightH	0.04
chr10_53619224	10	53619224	C	CGA	NPQasymptotelightH	0.02
chr10_53621944	10	53621944	G	A	NPQasymptotelightH	0.03
chr10_53622029	10	53622029	C	T	NPQasymptotelightH	0.03
chr10_53623531	10	53623531	A	G	NPQasymptotelightH	0.03
chr10_53624818	10	53624818	G	A	NPQasymptotelightH	0.04
chr10_53628622	10	53628622	C	T	NPQasymptotelightH	0.01
chr10_53629002	10	53629002	C	T	NPQasymptotelightH	0.05
chr10_53630547	10	53630547	T	A	NPQasymptotelightH	0.05
chr10_53631122	10	53631122	A	C	NPQasymptotelightH	0.01
chr10_53631245	10	53631245	G	C	NPQasymptotelightH	0.02
chr10_53631261	10	53631261	C	T	NPQasymptotelightH	0.02
chr10_53632173	10	53632173	C	T	NPQasymptotelightH	0.03
chr10_53633432	10	53633432	G	T	NPQasymptotelightH	0.03
chr10_53634074	10	53634074	T	C	NPQasymptotelightH	0.03
chr10_53637706	10	53637706	A	T	NPQasymptotelightH	0.03
chr10_53640151	10	53640151	A	C	NPQasymptotelightH	0.08
chr10_53640192	10	53640192	G	A	NPQasymptotelightH	0.04
chr10_53646013	10	53646013	A	G	NPQasymptotelightH	0.04
chr10_53646260	10	53646260	C	T	NPQasymptotelightH	0.01
chr10_53647106	10	53647106	T	A	NPQasymptotelightH	0.01
chr10_53647152	10	53647152	G	A	NPQasymptotelightH	0.01
chr10_53653663	10	53653663	C	T	NPQasymptotelightH	0.05
chr10_53656502	10	53656502	A	T	NPQasymptotelightH	0.03
chr10_53657125	10	53657125	C	T	NPQasymptotelightH	0.03
chr10_53657644	10	53657644	C	A	NPQasymptotelightH	0.02
chr10_53661563	10	53661563	G	A	NPQasymptotelightH	0.07
chr10_53662327	10	53662327	C	A	NPQasymptotelightH	0.02
chr10_53662788	10	53662788	C	T	NPQasymptotelightH	0.02
chr10_53662992	10	53662992	C	T	NPQasymptotelightH	0.04
chr10_53666537	10	53666537	C	T	NPQasymptotelightH	0.03
chr10_53667947	10	53667947	T	G	NPQasymptotelightH	0.02
chr10_53668915	10	53668915	G	A	NPQasymptotelightH	0.03
chr10_53674465	10	53674465	G	A	NPQasymptotelightH	0.01
chr10_53688069	10	53688069	G	T	NPQasymptotelightH	0.03
chr10_53693792	10	53693792	C	T	NPQasymptotelightH	0.03
chr10_53693931	10	53693931	G	A	NPQasymptotelightH	0.01
chr10_53694017	10	53694017	T	C	NPQasymptotelightH	0.03
chr10_53699494	10	53699494	T	G	NPQasymptotelightH	0.02
chr10_53716330	10	53716330	T	C	NPQasymptotelightH	0.03
chr10_53716424	10	53716424	C	T	NPQasymptotelightH	0.03
chr10_53723975	10	53723975	G	A	NPQasymptotelightH	0.04
chr10_53734507	10	53734507	G	A	NPQasymptotelightH	0.03
chr10_53744543	10	53744543	G	A	NPQasymptotelightH	0.04
chr10_53750554	10	53750554	A	G	NPQasymptotelightH	0.03
chr10_53752870	10	53752870	G	C	NPQasymptotelightH	0.03
chr10_53757193	10	53757193	G	A	NPQasymptotelightH	0.03
chr10_53757656	10	53757656	G	A	NPQasymptotelightH	0.03
chr10_53759854	10	53759854	G	A	NPQasymptotelightH	0.03
chr10_53759951	10	53759951	G	A	NPQasymptotelightH	0.03
chr10_53760397	10	53760397	C	A	NPQasymptotelightH	0.03
chr10_53760454	10	53760454	T	C	NPQasymptotelightH	0.03
chr10_53761188	10	53761188	G	A	NPQasymptotelightH	0.03
chr10_53762826	10	53762826	C	T	NPQasymptotelightH	0.03
chr10_53763362	10	53763362	C	T	NPQasymptotelightH	0.04
chr10_53765324	10	53765324	G	A	NPQasymptotelightH	0.03
chr10_53771697	10	53771697	T	C	NPQasymptotelightH	0.01
chr10_53775874	10	53775874	G	A	NPQasymptotelightH	0.03
chr10_53776159	10	53776159	C	T	NPQasymptotelightH	0.02
chr10_53778375	10	53778375	A	T	NPQasymptotelightH	0.03
chr10_53781873	10	53781873	C	G	NPQasymptotelightH	0.03
chr10_53782150	10	53782150	T	A	NPQasymptotelightH	0.01
chr10_53784464	10	53784464	G	A	NPQasymptotelightH	0.01
chr10_53785427	10	53785427	G	A	NPQasymptotelightH	0.03
chr10_53786232	10	53786232	C	T	NPQasymptotelightH	0.03
chr10_53788261	10	53788261	G	A	NPQasymptotelightH	0.03
chr10_53806916	10	53806916	G	A	NPQasymptotelightH	0.03
chr10_53814089	10	53814089	G	A	NPQasymptotelightH	0.03
chr10_53814845	10	53814845	G	A	NPQasymptotelightH	0.03
chr10_53815648	10	53815648	C	T	NPQasymptotelightH	0.01
chr10_53816885	10	53816885	C	T	NPQasymptotelightH	0.03
chr10_53820573	10	53820573	GA	G	NPQasymptotelightH	0.01
chr10_53824489	10	53824489	C	T	NPQasymptotelightH	0.03
chr10_53826102	10	53826102	C	T	NPQasymptotelightH	0.03
chr10_53826679	10	53826679	G	C	NPQasymptotelightH	0.02
chr10_53841165	10	53841165	C	T	NPQasymptotelightH	0.04
chr10_53841212	10	53841212	G	A	NPQasymptotelightH	0.03
chr10_53841612	10	53841612	G	A	NPQasymptotelightH	0.02
chr10_53842003	10	53842003	C	T	NPQasymptotelightH	0.03
chr10_53842691	10	53842691	G	A	NPQasymptotelightH	0.03
chr10_53845836	10	53845836	A	T	NPQasymptotelightH	0.05
chr10_53847190	10	53847190	G	A	NPQasymptotelightH	0.04
chr10_53850947	10	53850947	G	A	NPQasymptotelightH	0.03
chr10_53853194	10	53853194	C	T	NPQasymptotelightH	0.03
chr10_53871602	10	53871602	C	T	NPQasymptotelightH	0.05
chr10_53878781	10	53878781	T	A	NPQasymptotelightH	0.03
chr10_53880153	10	53880153	T	C	NPQasymptotelightH	0.03
chr10_53883616	10	53883616	C	T	NPQasymptotelightH	0.03
chr10_53887209	10	53887209	G	A	NPQasymptotelightH	0.06
chr10_53888853	10	53888853	C	G	NPQasymptotelightH	0.03
chr10_53895525	10	53895525	G	C	NPQasymptotelightH	0.03
chr10_53908527	10	53908527	C	T	NPQasymptotelightH	0.03
chr10_53931575	10	53931575	C	T	NPQasymptotelightH	0.04
chr10_53935044	10	53935044	A	T	NPQasymptotelightH	0.05
chr10_53935531	10	53935531	G	T	NPQasymptotelightH	0.05
chr10_53936801	10	53936801	C	T	NPQasymptotelightH	0.05
chr10_53962742	10	53962742	A	G	NPQasymptotelightH	0.06
chr10_53965325	10	53965325	C	A	NPQasymptotelightH	0.07
chr10_53972414	10	53972414	TATA	T	NPQasymptotelightH	0.03
chr10_53973981	10	53973981	C	T	NPQasymptotelightH	0.02
chr10_53977896	10	53977896	G	A	NPQasymptotelightH	0.02
chr10_53978234	10	53978234	T	C	NPQasymptotelightH	0.04
chr10_53978613	10	53978613	GTT	G	NPQasymptotelightH	0.03
chr10_53980691	10	53980691	G	T	NPQasymptotelightH	0.03
chr10_53990933	10	53990933	C	T	NPQasymptotelightH	0.03
chr10_53994701	10	53994701	C	T	NPQasymptotelightH	0.03
chr10_53998677	10	53998677	C	T	NPQasymptotelightH	0.03
chr10_53999315	10	53999315	C	T	NPQasymptotelightH	0.03
chr10_54007628	10	54007628	C	T	NPQasymptotelightH	0.07
chr10_54013294	10	54013294	C	T	NPQasymptotelightH	0.07
chr10_54018517	10	54018517	C	T	NPQasymptotelightH	0.03
chr10_54018975	10	54018975	C	T	NPQasymptotelightH	0.03
chr10_54023428	10	54023428	G	A	NPQasymptotelightH	0.03
chr10_54025314	10	54025314	C	T	NPQasymptotelightH	0.04
chr10_54025724	10	54025724	G	C	NPQasymptotelightH	0.03
chr10_54035281	10	54035281	C	T	NPQasymptotelightH	0.03
chr10_54041757	10	54041757	C	T	NPQasymptotelightH	0.02
chr10_54042304	10	54042304	C	T	NPQasymptotelightH	0.03
chr10_54057136	10	54057136	C	T	NPQasymptotelightH	0.07
chr10_54059521	10	54059521	G	A	NPQasymptotelightH	0.03
chr10_54059886	10	54059886	A	T	NPQasymptotelightH	0.02
chr10_54062954	10	54062954	C	T	NPQasymptotelightH	0.03
chr10_54065030	10	54065030	G	A	NPQasymptotelightH	0.01
chr10_54068939	10	54068939	C	T	NPQasymptotelightH	0.03
chr10_54071555	10	54071555	G	A	NPQasymptotelightH	0.01
chr10_54073037	10	54073037	C	T	NPQasymptotelightH	0.03
chr10_54073647	10	54073647	C	T	NPQasymptotelightH	0.03
chr10_54083816	10	54083816	G	A	NPQasymptotelightH	0.06
chr10_54088241	10	54088241	C	T	NPQasymptotelightH	0.03
chr10_54092535	10	54092535	G	A	NPQasymptotelightH	0.02
chr10_54103647	10	54103647	G	A	NPQasymptotelightH	0.03
chr10_54104737	10	54104737	G	A	NPQasymptotelightH	0.03
chr10_54105110	10	54105110	T	G	NPQasymptotelightH	0.03
chr10_54107085	10	54107085	T	A	NPQasymptotelightH	0.04
chr10_54116805	10	54116805	C	T	NPQasymptotelightH	0.03
chr10_54130558	10	54130558	G	A	NPQasymptotelightH	0.03
chr10_54153817	10	54153817	T	C	NPQasymptotelightH	0.03
chr10_54161292	10	54161292	C	T	NPQasymptotelightH	0.03
chr10_54162453	10	54162453	C	T	NPQasymptotelightH	0.01
chr10_54194533	10	54194533	G	A	NPQasymptotelightH	0.03
chr10_54199850	10	54199850	C	T	NPQasymptotelightH	0.07
chr10_54218180	10	54218180	G	T	NPQasymptotelightH	0.05
chr10_54224321	10	54224321	G	A	NPQasymptotelightH	0.08
chr10_54225578	10	54225578	G	A	NPQasymptotelightH	0.08
chr10_54228496	10	54228496	T	A	NPQasymptotelightH	0.08
chr10_54232824	10	54232824	G	A	NPQasymptotelightH	0.02
chr10_54234259	10	54234259	G	A	NPQasymptotelightH	0.07
chr10_54234656	10	54234656	T	C	NPQasymptotelightH	0.06
chr10_54235183	10	54235183	C	A	NPQasymptotelightH	0.06
chr10_54236258	10	54236258	C	T	NPQasymptotelightH	0.05
chr10_54247799	10	54247799	TC	T	NPQasymptotelightH	0.03
chr10_54255873	10	54255873	C	T	NPQasymptotelightH	0.05
chr10_54256984	10	54256984	C	T	NPQasymptotelightH	0.02
chr10_54309612	10	54309612	C	T	NPQasymptotelightH	0.03
chr10_54309688	10	54309688	G	A	NPQasymptotelightH	0.03
chr10_54311641	10	54311641	AGATG	A	NPQasymptotelightH	0.03
chr10_54312010	10	54312010	G	T	NPQasymptotelightH	0.03
chr10_54312544	10	54312544	C	T	NPQasymptotelightH	0.03
chr10_54316565	10	54316565	C	T	NPQasymptotelightH	0.05
chr10_54326880	10	54326880	G	A	NPQasymptotelightH	0.05
chr10_54332532	10	54332532	G	A	NPQasymptotelightH	0.04
chr10_54338174	10	54338174	C	T	NPQasymptotelightH	0.04
chr10_54346786	10	54346786	G	A	NPQasymptotelightH	0.05
chr10_54347020	10	54347020	G	A	NPQasymptotelightH	0.03
chr10_54347202	10	54347202	G	T	NPQasymptotelightH	0.05
chr10_54350610	10	54350610	T	A	NPQasymptotelightH	0.04
chr10_54359430	10	54359430	C	T	NPQasymptotelightH	0.03
chr10_54360044	10	54360044	C	T	NPQasymptotelightH	0.06
chr10_54364445	10	54364445	A	T	NPQasymptotelightH	0.04
chr10_54366784	10	54366784	C	T	NPQasymptotelightH	0.05
chr10_54371168	10	54371168	G	T	NPQasymptotelightH	0.03
chr10_54371733	10	54371733	C	T	NPQasymptotelightH	0.03
chr10_54373802	10	54373802	G	A	NPQasymptotelightH	0.03
chr10_54373987	10	54373987	G	A	NPQasymptotelightH	0.03
chr10_54376035	10	54376035	C	T	NPQasymptotelightH	0.03
chr10_54379596	10	54379596	G	A	NPQasymptotelightH	0.03
chr10_54379791	10	54379791	G	A	NPQasymptotelightH	0.03
chr10_54393906	10	54393906	G	A	NPQasymptotelightH	0.02
chr10_54409409	10	54409409	C	T	NPQasymptotelightH	0.05
chr10_54415794	10	54415794	A	T	NPQasymptotelightH	0.04
chr10_54416233	10	54416233	C	T	NPQasymptotelightH	0.04
chr10_54418720	10	54418720	G	A	NPQasymptotelightH	0.05
chr10_54419585	10	54419585	T	C	NPQasymptotelightH	0.05
chr10_54426312	10	54426312	A	G	NPQasymptotelightH	0.04
chr10_54426336	10	54426336	C	A	NPQasymptotelightH	0.04
chr10_54426647	10	54426647	A	G	NPQasymptotelightH	0.05
chr10_54427640	10	54427640	C	T	NPQasymptotelightH	0.05
chr10_54427688	10	54427688	C	T	NPQasymptotelightH	0.05
chr10_54439647	10	54439647	C	G	NPQasymptotelightH	0.04
chr10_54439764	10	54439764	G	A	NPQasymptotelightH	0.04
chr10_54444021	10	54444021	T	C	NPQasymptotelightH	0.04
chr10_54459816	10	54459816	TTC	T	NPQasymptotelightH	0.03
chr10_54462821	10	54462821	GAGGGGCCGCGCTGCC	G	NPQasymptotelightH	0.05
chr10_54467559	10	54467559	G	T	NPQasymptotelightH	0.02
chr10_54468518	10	54468518	G	A	NPQasymptotelightH	0.02
chr10_54468682	10	54468682	G	A	NPQasymptotelightH	0.02
chr10_54476111	10	54476111	G	T	NPQasymptotelightH	0.01
chr10_54484837	10	54484837	T	C	NPQasymptotelightH	0.02
chr10_54496339	10	54496339	C	T	NPQasymptotelightH	0.02
chr10_54496460	10	54496460	G	A	NPQasymptotelightH	0.02
chr10_54496554	10	54496554	G	A	NPQasymptotelightH	0.02
chr10_54516072	10	54516072	G	A	NPQasymptotelightH	0.02
chr10_54516840	10	54516840	G	C	NPQasymptotelightH	0.03
chr10_54518469	10	54518469	C	T	NPQasymptotelightH	0.02
chr10_54519448	10	54519448	C	G	NPQasymptotelightH	0.02
chr10_54520212	10	54520212	C	T	NPQasymptotelightH	0.02
chr10_54520553	10	54520553	G	A	NPQasymptotelightH	0.03
chr10_54523269	10	54523269	G	A	NPQasymptotelightH	0.01
chr10_54523506	10	54523506	C	T	NPQasymptotelightH	0.02
chr10_54524312	10	54524312	G	A	NPQasymptotelightH	0.04
chr10_54524558	10	54524558	C	A	NPQasymptotelightH	0.02
chr10_54529251	10	54529251	G	A	NPQasymptotelightH	0.01
chr10_54529261	10	54529261	C	T	NPQasymptotelightH	0.02
chr10_54529978	10	54529978	A	G	NPQasymptotelightH	0.01
chr10_54530003	10	54530003	C	T	NPQasymptotelightH	0.03
chr10_54531427	10	54531427	C	G	NPQasymptotelightH	0.06
chr10_54531760	10	54531760	C	T	NPQasymptotelightH	0.01
chr10_54533834	10	54533834	C	T	NPQasymptotelightH	0.02
chr10_54534125	10	54534125	C	T	NPQasymptotelightH	0.01
chr10_54535692	10	54535692	C	T	NPQasymptotelightH	0.01
chr10_54535973	10	54535973	C	A	NPQasymptotelightH	0.01
chr10_54536111	10	54536111	C	T	NPQasymptotelightH	0.02
chr10_54536687	10	54536687	A	G	NPQasymptotelightH	0.01
chr10_54538101	10	54538101	G	A	NPQasymptotelightH	0.03
chr10_54538402	10	54538402	C	T	NPQasymptotelightH	0.03
chr10_54540655	10	54540655	C	T	NPQasymptotelightH	0.02
chr10_54540918	10	54540918	A	G	NPQasymptotelightH	0.01
chr10_54541846	10	54541846	G	A	NPQasymptotelightH	0.03
chr10_54542786	10	54542786	C	T	NPQasymptotelightH	0.02
chr10_54545841	10	54545841	G	T	NPQasymptotelightH	0.02
chr10_54545979	10	54545979	G	A	NPQasymptotelightH	0.01
chr10_54552842	10	54552842	G	C	NPQasymptotelightH	0.04
chr10_54553214	10	54553214	A	G	NPQasymptotelightH	0.01
chr10_54554488	10	54554488	A	T	NPQasymptotelightH	0.04
chr10_54558737	10	54558737	C	A	NPQasymptotelightH	0.03
chr10_54569309	10	54569309	C	T	NPQasymptotelightH	0.03
chr10_54583098	10	54583098	G	A	NPQasymptotelightH	0.02
chr10_54583615	10	54583615	C	G	NPQasymptotelightH	0.02
chr10_54595853	10	54595853	T	C	NPQasymptotelightH	0.04
chr10_54597941	10	54597941	T	C	NPQasymptotelightH	0.03
chr10_54607501	10	54607501	C	T	NPQasymptotelightH	0.02
chr10_54616730	10	54616730	C	G	NPQasymptotelightH	0.03
chr10_54618544	10	54618544	C	T	NPQasymptotelightH	0.01
chr10_54620020	10	54620020	T	C	NPQasymptotelightH	0.02
chr10_54620153	10	54620153	C	T	NPQasymptotelightH	0.01
chr10_54620626	10	54620626	G	A	NPQasymptotelightH	0.04
chr10_54620903	10	54620903	C	T	NPQasymptotelightH	0.02
chr10_54620944	10	54620944	A	G	NPQasymptotelightH	0.02
chr10_54621132	10	54621132	G	T	NPQasymptotelightH	0.02
chr10_54621418	10	54621418	A	G	NPQasymptotelightH	0.02
chr10_54621616	10	54621616	G	A	NPQasymptotelightH	0.03
chr10_54621791	10	54621791	T	C	NPQasymptotelightH	0.03
chr10_54621845	10	54621845	G	A	NPQasymptotelightH	0.02
chr10_54623272	10	54623272	A	G	NPQasymptotelightH	0.02
chr10_54623555	10	54623555	G	T	NPQasymptotelightH	0.01
chr10_54626011	10	54626011	G	A	NPQasymptotelightH	0.04
chr10_54636486	10	54636486	G	A	NPQasymptotelightH	0.03
chr10_54640195	10	54640195	G	A	NPQasymptotelightH	0.02
chr10_54647924	10	54647924	C	T	NPQasymptotelightH	0.02
chr10_54656986	10	54656986	C	T	NPQasymptotelightH	0.02
chr10_54657363	10	54657363	C	T	NPQasymptotelightH	0.03
chr10_54660304	10	54660304	T	G	NPQasymptotelightH	0.03
chr10_54662145	10	54662145	T	C	NPQasymptotelightH	0.01
chr10_54668398	10	54668398	T	G	NPQasymptotelightH	0.02
chr10_54670664	10	54670664	A	G	NPQasymptotelightH	0.01
chr10_54670813	10	54670813	T	C	NPQasymptotelightH	0.01
chr10_54670917	10	54670917	A	G	NPQasymptotelightH	0.01
chr10_54672366	10	54672366	G	A	NPQasymptotelightH	0.05
chr10_54672369	10	54672369	A	G	NPQasymptotelightH	0.02
chr10_54672374	10	54672374	C	T	NPQasymptotelightH	0.05
chr10_54672414	10	54672414	C	T	NPQasymptotelightH	0.04
chr10_54683860	10	54683860	A	G	NPQasymptotelightH	0.01
chr10_54706641	10	54706641	C	T	NPQasymptotelightH	0.01
chr10_54711951	10	54711951	A	G	NPQasymptotelightH	0.01
chr10_54722263	10	54722263	T	A	NPQasymptotelightH	0.01
chr10_54722264	10	54722264	G	A	NPQasymptotelightH	0.03
chr10_54725188	10	54725188	C	T	NPQasymptotelightH	0.01
chr10_54726196	10	54726196	A	G	NPQasymptotelightH	0.01
chr10_54727972	10	54727972	C	T	NPQasymptotelightH	0.01
chr10_54729632	10	54729632	C	A	NPQasymptotelightH	0.01
chr10_54730859	10	54730859	T	C	NPQasymptotelightH	0.01
chr10_54731959	10	54731959	C	T	NPQasymptotelightH	0.04
chr10_54732982	10	54732982	T	G	NPQasymptotelightH	0.03
chr10_54733619	10	54733619	G	A	NPQasymptotelightH	0.04
chr10_54736325	10	54736325	C	T	NPQasymptotelightH	0.02
chr10_54736330	10	54736330	C	T	NPQasymptotelightH	0.02
chr10_54740761	10	54740761	C	T	NPQasymptotelightH	0.02
chr10_54741146	10	54741146	A	T	NPQasymptotelightH	0.04
chr10_54741250	10	54741250	C	A	NPQasymptotelightH	0.02
chr10_54743271	10	54743271	G	GAA	NPQasymptotelightH	0.02
chr10_54743277	10	54743277	C	T	NPQasymptotelightH	0.02
chr10_54745518	10	54745518	C	T	NPQasymptotelightH	0.03
chr10_54747367	10	54747367	C	T	NPQasymptotelightH	0.02
chr10_54747421	10	54747421	A	T	NPQasymptotelightH	0.02
chr10_54751385	10	54751385	G	A	NPQasymptotelightH	0.03
chr10_54753665	10	54753665	T	A	NPQasymptotelightH	0.02
chr10_54765284	10	54765284	C	T	NPQasymptotelightH	0.04
chr10_54781803	10	54781803	C	T	NPQasymptotelightH	0.03
chr10_54784822	10	54784822	A	G	NPQasymptotelightH	0.02
chr10_54807351	10	54807351	A	T	NPQasymptotelightH	0.02
chr10_54810397	10	54810397	C	T	NPQasymptotelightH	0.03
chr10_54810885	10	54810885	T	C	NPQasymptotelightH	0.01
chr10_54811465	10	54811465	C	T	NPQasymptotelightH	0.03
chr10_54818935	10	54818935	G	A	NPQasymptotelightH	0.01
chr10_54819926	10	54819926	A	G	NPQasymptotelightH	0.01
chr10_54822605	10	54822605	A	G	NPQasymptotelightH	0.01
chr10_54824613	10	54824613	T	G	NPQasymptotelightH	0.02
chr10_54824719	10	54824719	T	A	NPQasymptotelightH	0.02
chr10_54826330	10	54826330	G	A	NPQasymptotelightH	0.02
chr10_54826723	10	54826723	A	G	NPQasymptotelightH	0.01
chr10_54827745	10	54827745	G	A	NPQasymptotelightH	0.01
chr10_54839225	10	54839225	A	G	NPQasymptotelightH	0.02
chr10_54853322	10	54853322	G	A	NPQasymptotelightH	0.02
chr10_54854453	10	54854453	G	A	NPQasymptotelightH	0.03
chr10_54857231	10	54857231	C	A	NPQasymptotelightH	0.02
chr10_54878093	10	54878093	C	A	NPQasymptotelightH	0.04
chr10_54880583	10	54880583	G	A	NPQasymptotelightH	0.03
chr10_54907190	10	54907190	T	C	NPQasymptotelightH	0.01
chr10_54907557	10	54907557	A	G	NPQasymptotelightH	0.01
chr10_54933605	10	54933605	A	G	NPQasymptotelightH	0.01
chr10_54936932	10	54936932	C	T	NPQasymptotelightH	0.04
chr10_54946502	10	54946502	TCGCGACAGG	T	NPQasymptotelightH	0.03
chr10_54963843	10	54963843	A	G	NPQasymptotelightH	0.01
chr10_54966230	10	54966230	G	A	NPQasymptotelightH	0.06
chr10_54968958	10	54968958	C	T	NPQasymptotelightH	0.01
chr10_54971106	10	54971106	A	G	NPQasymptotelightH	0.01
chr10_54971601	10	54971601	C	T	NPQasymptotelightH	0.02
chr10_54974069	10	54974069	C	G	NPQasymptotelightH	0.04
chr10_54994706	10	54994706	C	T	NPQasymptotelightH	0.03
chr10_55006172	10	55006172	C	T	NPQasymptotelightH	0.03
chr10_55006688	10	55006688	G	A	NPQasymptotelightH	0.03
chr10_55008976	10	55008976	T	C	NPQasymptotelightH	0.01
chr10_55009725	10	55009725	A	T	NPQasymptotelightH	0.01
chr10_55012475	10	55012475	C	T	NPQasymptotelightH	0.02
chr10_55012491	10	55012491	G	A	NPQasymptotelightH	0.03
chr10_55035011	10	55035011	A	T	NPQasymptotelightH	0.02
chr10_55036011	10	55036011	C	T	NPQasymptotelightH	0.02
chr10_55046084	10	55046084	G	A	NPQasymptotelightH	0.02
chr10_55048211	10	55048211	G	A	NPQasymptotelightH	0.05
chr10_55051043	10	55051043	G	GATA	NPQasymptotelightH	0.01
chr10_55051723	10	55051723	C	T	NPQasymptotelightH	0.01
chr10_55058835	10	55058835	G	T	NPQasymptotelightH	0.03
chr10_55060762	10	55060762	T	A	NPQasymptotelightH	0.03
chr10_55066903	10	55066903	G	A	NPQasymptotelightH	0.02
chr10_55083131	10	55083131	C	T	NPQasymptotelightH	0.01
chr10_55113715	10	55113715	AAT	A	NPQasymptotelightH	0.02
chr10_55113753	10	55113753	C	T	NPQasymptotelightH	0.02
chr10_55114134	10	55114134	A	C	NPQasymptotelightH	0.01
chr10_55131207	10	55131207	GGTGGCCCCTTTGCATGAGTT	G	NPQasymptotelightH	0.04
chr10_55131269	10	55131269	C	A	NPQasymptotelightH	0.01
chr10_55131614	10	55131614	C	T	NPQasymptotelightH	0.01
chr10_55132492	10	55132492	A	C	NPQasymptotelightH	0.03
chr10_55133572	10	55133572	C	G	NPQasymptotelightH	0.02
chr10_55137897	10	55137897	T	A	NPQasymptotelightH	0.02
chr10_55138954	10	55138954	C	T	NPQasymptotelightH	0.02
chr10_55139038	10	55139038	G	A	NPQasymptotelightH	0.01
chr10_55139058	10	55139058	G	A	NPQasymptotelightH	0.01
chr10_55139307	10	55139307	C	T	NPQasymptotelightH	0.06
chr10_55139937	10	55139937	C	T	NPQasymptotelightH	0.07
chr10_55143413	10	55143413	C	G	NPQasymptotelightH	0.05
chr10_55144005	10	55144005	G	A	NPQasymptotelightH	0.05
chr10_55144143	10	55144143	G	A	NPQasymptotelightH	0.01
chr10_55154090	10	55154090	G	A	NPQasymptotelightH	0.02
chr10_55154696	10	55154696	C	A	NPQasymptotelightH	0.01
chr10_55172432	10	55172432	G	A	NPQasymptotelightH	0.02
chr10_55194525	10	55194525	G	A	NPQasymptotelightH	0.02
chr10_55207460	10	55207460	CT	C	NPQasymptotelightH	0.02
chr10_55209397	10	55209397	C	T	NPQasymptotelightH	0.02
chr10_55210710	10	55210710	C	T	NPQasymptotelightH	0.02
chr10_55212295	10	55212295	A	T	NPQasymptotelightH	0.02
chr10_55230311	10	55230311	A	G	NPQasymptotelightH	0.02
chr10_55231478	10	55231478	G	A	NPQasymptotelightH	0.03
chr10_55233455	10	55233455	A	T	NPQasymptotelightH	0.02
chr10_55237441	10	55237441	C	T	NPQasymptotelightH	0.02
chr10_55268380	10	55268380	C	T	NPQasymptotelightH	0.02
chr10_55274417	10	55274417	C	T	NPQasymptotelightH	0.03
chr10_55274698	10	55274698	G	A	NPQasymptotelightH	0.02
chr10_55274786	10	55274786	C	T	NPQasymptotelightH	0.02
chr10_55275247	10	55275247	TA	T	NPQasymptotelightH	0.03
chr10_55279453	10	55279453	C	T	NPQasymptotelightH	0.02
chr10_55281913	10	55281913	G	A	NPQasymptotelightH	0.02
chr10_55281974	10	55281974	C	T	NPQasymptotelightH	0.05
chr10_55292940	10	55292940	G	A	NPQasymptotelightH	0.03
chr10_55299600	10	55299600	G	A	NPQasymptotelightH	0.03
chr10_55302271	10	55302271	C	T	NPQasymptotelightH	0.03
chr10_55307152	10	55307152	G	A	NPQasymptotelightH	0.01
chr10_55307335	10	55307335	C	T	NPQasymptotelightH	0.02
chr10_55307354	10	55307354	T	C	NPQasymptotelightH	0.02
chr10_55307969	10	55307969	T	A	NPQasymptotelightH	0.01
chr10_55308025	10	55308025	A	G	NPQasymptotelightH	0.01
chr10_55315438	10	55315438	T	G	NPQasymptotelightH	0.02
chr10_55315841	10	55315841	T	G	NPQasymptotelightH	0.01
chr10_55320737	10	55320737	G	A	NPQasymptotelightH	0.03
chr10_55335155	10	55335155	C	T	NPQasymptotelightH	0.03
chr10_55335547	10	55335547	T	G	NPQasymptotelightH	0.04
chr10_55337525	10	55337525	G	A	NPQasymptotelightH	0.03
chr10_55338308	10	55338308	C	T	NPQasymptotelightH	0.08
chr10_55339333	10	55339333	G	A	NPQasymptotelightH	0.07
chr10_55339405	10	55339405	G	A	NPQasymptotelightH	0.03
chr10_55339747	10	55339747	G	A	NPQasymptotelightH	0.03
chr10_55341240	10	55341240	C	A	NPQasymptotelightH	0.02
chr10_55342446	10	55342446	G	A	NPQasymptotelightH	0.01
chr10_55342686	10	55342686	C	T	NPQasymptotelightH	0.05
chr10_55342860	10	55342860	C	T	NPQasymptotelightH	0.01
chr10_55344037	10	55344037	C	T	NPQasymptotelightH	0.02
chr10_55345415	10	55345415	T	C	NPQasymptotelightH	0.01
chr10_55373497	10	55373497	C	T	NPQasymptotelightH	0.03
chr10_55373791	10	55373791	C	T	NPQasymptotelightH	0.03
chr10_55376240	10	55376240	C	A	NPQasymptotelightH	0.02
chr10_55387147	10	55387147	CCTT	C	NPQasymptotelightH	0.01
chr10_55389780	10	55389780	T	G	NPQasymptotelightH	0.02
chr10_55389782	10	55389782	T	A	NPQasymptotelightH	0.02
chr10_55407120	10	55407120	G	A	NPQasymptotelightH	0.06
chr10_55450599	10	55450599	G	A	NPQasymptotelightH	0.04
chr10_55486602	10	55486602	G	A	NPQasymptotelightH	0.03
chr10_55487525	10	55487525	G	A	NPQasymptotelightH	0.03
chr10_55559760	10	55559760	C	T	NPQasymptotelightH	0.05
chr10_55592340	10	55592340	G	A	NPQasymptotelightH	0.02
chr10_55821487	10	55821487	C	T	NPQasymptotelightH	0.02
chr10_55838876	10	55838876	G	A	NPQasymptotelightH	0.01
chr10_55860388	10	55860388	G	A	NPQasymptotelightH	0.05
chr10_55949598	10	55949598	C	A	NPQasymptotelightH	0.03
chr10_56042286	10	56042286	T	A	NPQasymptotelightH	0.05
chr10_56167884	10	56167884	C	T	NPQasymptotelightH	0.03
chr10_56170192	10	56170192	G	A	NPQasymptotelightH	0.02
chr10_56205257	10	56205257	C	G	NPQasymptotelightH	0.07
chr10_56211591	10	56211591	G	A	NPQasymptotelightH	0.01
chr10_56318164	10	56318164	A	G	NPQasymptotelightH	0.02
chr10_56447419	10	56447419	G	A	NPQasymptotelightH	0.07
chr10_56452710	10	56452710	A	AG	NPQasymptotelightH	0.05
chr10_56453476	10	56453476	T	A	NPQasymptotelightH	0.06
chr10_56561517	10	56561517	G	A	NPQasymptotelightH	0.04
chr10_56561541	10	56561541	C	G	NPQasymptotelightH	0.04
chr10_56777733	10	56777733	C	T	NPQasymptotelightH	0.06
chr10_56960588	10	56960588	T	A	NPQasymptotelightH	0.02
chr10_57013065	10	57013065	G	A	NPQasymptotelightH	0.07
chr10_57035478	10	57035478	C	T	NPQasymptotelightH	0.04
chr10_57091507	10	57091507	G	A	NPQasymptotelightH	0.04
chr10_57117300	10	57117300	C	T	NPQasymptotelightH	0.02
chr10_57722510	10	57722510	G	A	NPQasymptotelightH	0.01
chr10_57795172	10	57795172	G	C	NPQasymptotelightH	0.02
chr10_57887692	10	57887692	C	T	NPQasymptotelightH	0.03
chr10_57952145	10	57952145	C	T	NPQasymptotelightH	0.05
chr10_58013116	10	58013116	G	A	NPQasymptotelightH	0.07
chr10_58014325	10	58014325	G	T	NPQasymptotelightH	0.03
chr10_58056502	10	58056502	C	T	NPQasymptotelightH	0.07
chr10_58057440	10	58057440	G	A	NPQasymptotelightH	0.01
chr10_58061832	10	58061832	T	C	NPQasymptotelightH	0.05
chr10_58067609	10	58067609	C	T	NPQasymptotelightH	0.05
chr10_58097987	10	58097987	C	T	NPQasymptotelightH	0.05
chr10_58139441	10	58139441	G	T	NPQasymptotelightH	0.03
chr10_58153606	10	58153606	G	A	NPQasymptotelightH	0.06
chr10_58230588	10	58230588	C	A	NPQasymptotelightH	0.02
chr10_58231138	10	58231138	C	T	NPQasymptotelightH	0.05
chr10_58247240	10	58247240	G	A	NPQasymptotelightH	0.04
chr10_58350483	10	58350483	G	A	NPQasymptotelightH	0.07
chr10_58402976	10	58402976	G	A	NPQasymptotelightH	0.03
chr10_58403640	10	58403640	G	A	NPQasymptotelightH	0.03
chr10_58409642	10	58409642	G	A	NPQasymptotelightH	0.02
chr10_58433161	10	58433161	AGATGTTTGTTGATGTGTGCTCAT	A	NPQasymptotelightH	0.03
chr10_58513385	10	58513385	A	G	NPQasymptotelightH	0.03
chr10_58608592	10	58608592	G	A	NPQasymptotelightH	0.06
chr10_58612631	10	58612631	C	T	NPQasymptotelightH	0.07
chr10_58638410	10	58638410	G	C	NPQasymptotelightH	0.01
chr10_58789519	10	58789519	T	A	NPQasymptotelightH	0.04
chr10_58840912	10	58840912	G	A	NPQasymptotelightH	0.02
chr10_58841968	10	58841968	G	A	NPQasymptotelightH	0.04
chr10_58848611	10	58848611	C	A	NPQasymptotelightH	0.04
chr10_58911177	10	58911177	C	T	NPQasymptotelightH	0.04
chr10_58921790	10	58921790	T	A	NPQasymptotelightH	0.04
chr10_58921791	10	58921791	C	A	NPQasymptotelightH	0.02
chr10_58954263	10	58954263	A	T	NPQasymptotelightH	0.03
chr10_58959758	10	58959758	C	T	NPQasymptotelightH	0.02
chr10_59106668	10	59106668	C	T	NPQasymptotelightH	0.02
chr10_59284196	10	59284196	T	C	NPQasymptotelightH	0.03
chr10_59399518	10	59399518	C	T	NPQasymptotelightH	0.03
chr10_59402932	10	59402932	C	A	NPQasymptotelightH	0.01
chr10_59402986	10	59402986	C	T	NPQasymptotelightH	0.02
chr10_59405411	10	59405411	C	T	NPQasymptotelightH	0.06
chr10_59410766	10	59410766	G	A	NPQasymptotelightH	0.04
chr10_60131997	10	60131997	A	G	NPQasymptotelightH	0.03
chr10_60349105	10	60349105	C	T	NPQasymptotelightH	0.05
chr10_60455235	10	60455235	G	A	NPQasymptotelightH	0.02
chr10_60480234	10	60480234	C	T	NPQasymptotelightH	0.04
chr10_60501857	10	60501857	C	T	NPQasymptotelightH	0.01
chr10_60509066	10	60509066	G	A	NPQasymptotelightH	0.05
chr10_60607004	10	60607004	C	T	NPQasymptotelightH	0.07
chr10_60778219	10	60778219	G	A	NPQasymptotelightH	0.01
chr10_60823406	10	60823406	C	T	NPQasymptotelightH	0.02
chr10_61091083	10	61091083	T	C	NPQasymptotelightH	0.04
chr10_61345442	10	61345442	T	G	NPQasymptotelightH	0.03
chr10_61370063	10	61370063	T	A	NPQasymptotelightH	0.03
chr10_61386234	10	61386234	C	T	NPQasymptotelightH	0.01
chr10_61397517	10	61397517	A	ATGGCGGGC	NPQasymptotelightH	0.03
chr10_61417599	10	61417599	G	A	NPQasymptotelightH	0.04
chr10_61638284	10	61638284	C	T	NPQasymptotelightH	0.02
chr10_61646661	10	61646661	G	A	NPQasymptotelightH	0.05
chr10_61658615	10	61658615	A	G	NPQasymptotelightH	0.01
chr10_61720836	10	61720836	C	T	NPQasymptotelightH	0.03
chr10_61723277	10	61723277	C	T	NPQasymptotelightH	0.02
chr10_61729388	10	61729388	G	A	NPQasymptotelightH	0.02
chr10_61739697	10	61739697	G	T	NPQasymptotelightH	0.01
chr10_61752779	10	61752779	C	A	NPQasymptotelightH	0.04
chr10_61756003	10	61756003	G	A	NPQasymptotelightH	0.03
chr10_61774634	10	61774634	G	A	NPQasymptotelightH	0.03
chr10_61784193	10	61784193	C	T	NPQasymptotelightH	0.01
chr10_61786468	10	61786468	T	C	NPQasymptotelightH	0.01
chr10_61793958	10	61793958	T	TATTGC	NPQasymptotelightH	0.02
chr10_61830281	10	61830281	C	T	NPQasymptotelightH	0.07
chr10_61836676	10	61836676	C	T	NPQasymptotelightH	0.05
chr10_61909664	10	61909664	C	G	NPQasymptotelightH	0.03
chr10_61951085	10	61951085	G	A	NPQasymptotelightH	0.04
chr10_61956380	10	61956380	C	T	NPQasymptotelightH	0.02
chr10_61958061	10	61958061	G	A	NPQasymptotelightH	0.07
chr10_61958105	10	61958105	A	G	NPQasymptotelightH	0.02
chr10_61999081	10	61999081	G	C	NPQasymptotelightH	0.07
chr10_61999909	10	61999909	G	A	NPQasymptotelightH	0.05
chr10_62007142	10	62007142	C	T	NPQasymptotelightH	0.06
chr10_62062291	10	62062291	C	T	NPQasymptotelightH	0.06
chr10_62064757	10	62064757	G	A	NPQasymptotelightH	0.05
chr10_62067715	10	62067715	G	A	NPQasymptotelightH	0.02
chr10_62068445	10	62068445	G	A	NPQasymptotelightH	0.04
chr10_62079851	10	62079851	C	T	NPQasymptotelightH	0.07
chr10_62805789	10	62805789	G	A	NPQasymptotelightH	0.02
chr10_62829792	10	62829792	G	A	NPQasymptotelightH	0.06
chr10_62844829	10	62844829	G	A	NPQasymptotelightH	0.03
chr10_62863893	10	62863893	G	A	NPQasymptotelightH	0.06
chr10_63038037	10	63038037	T	A	NPQasymptotelightH	0.02
chr10_63181654	10	63181654	C	T	NPQasymptotelightH	0.03
chr10_63378617	10	63378617	TG	T	NPQasymptotelightH	0.05
chr10_63427172	10	63427172	C	T	NPQasymptotelightH	0.07
chr10_63428499	10	63428499	C	T	NPQasymptotelightH	0.04
chr10_63428629	10	63428629	C	T	NPQasymptotelightH	0.07
chr10_63429477	10	63429477	G	A	NPQasymptotelightH	0.07
chr10_63432273	10	63432273	G	A	NPQasymptotelightH	0.03
chr10_63452976	10	63452976	C	T	NPQasymptotelightH	0.04
chr10_63452987	10	63452987	C	T	NPQasymptotelightH	0.08
chr10_63486940	10	63486940	G	A	NPQasymptotelightH	0.01
chr10_63488811	10	63488811	T	C	NPQasymptotelightH	0.04
chr10_63489098	10	63489098	G	A	NPQasymptotelightH	0.04
chr10_63499737	10	63499737	C	T	NPQasymptotelightH	0.03
chr10_63504349	10	63504349	C	T	NPQasymptotelightH	0.01
chr10_63515816	10	63515816	C	T	NPQasymptotelightH	0.04
chr10_63565599	10	63565599	G	A	NPQasymptotelightH	0.04
chr10_63610200	10	63610200	A	T	NPQasymptotelightH	0.01
chr10_63633786	10	63633786	C	T	NPQasymptotelightH	0.06
chr10_63642394	10	63642394	C	T	NPQasymptotelightH	0.06
chr10_63649526	10	63649526	G	A	NPQasymptotelightH	0.04
chr10_63654799	10	63654799	C	G	NPQasymptotelightH	0.01
chr10_63679232	10	63679232	G	A	NPQasymptotelightH	0.01
chr10_63683758	10	63683758	G	A	NPQasymptotelightH	0.01
chr10_63702456	10	63702456	T	A	NPQasymptotelightH	0.02
chr10_63710608	10	63710608	G	T	NPQasymptotelightH	0.02
chr10_63733226	10	63733226	C	T	NPQasymptotelightH	0.01
chr10_63733421	10	63733421	TTTA	T	NPQasymptotelightH	0.03
chr10_63758676	10	63758676	C	T	NPQasymptotelightH	0.01
chr10_63769063	10	63769063	G	A	NPQasymptotelightH	0.06
chr10_63770091	10	63770091	A	G	NPQasymptotelightH	0.04
chr10_63801407	10	63801407	C	A	NPQasymptotelightH	0.06
chr10_63837707	10	63837707	G	T	NPQasymptotelightH	0.03
chr10_63842028	10	63842028	G	A	NPQasymptotelightH	0.03
chr10_63859853	10	63859853	A	G	NPQasymptotelightH	0.03
chr10_63860482	10	63860482	G	A	NPQasymptotelightH	0.03
chr10_63912326	10	63912326	G	A	NPQasymptotelightH	0.05
chr10_63917043	10	63917043	C	T	NPQasymptotelightH	0.03
chr10_63919408	10	63919408	C	T	NPQasymptotelightH	0.01
chr10_63927804	10	63927804	G	A	NPQasymptotelightH	0.01
chr10_63958091	10	63958091	C	T	NPQasymptotelightH	0.02
chr10_63979141	10	63979141	TACCACAGGATGAGGC	T	NPQasymptotelightH	0.03
chr10_64075457	10	64075457	C	T	NPQasymptotelightH	0.04
chr10_64087378	10	64087378	GT	G	NPQasymptotelightH	0.01
chr10_64089771	10	64089771	G	A	NPQasymptotelightH	0.04
chr10_64115271	10	64115271	C	T	NPQasymptotelightH	0.04
chr10_64119511	10	64119511	T	C	NPQasymptotelightH	0.05
chr10_64127551	10	64127551	C	A	NPQasymptotelightH	0.01
chr10_64128017	10	64128017	G	A	NPQasymptotelightH	0.02
chr10_64160823	10	64160823	G	GGTAC	NPQasymptotelightH	0.03
chr10_64161702	10	64161702	TG	T	NPQasymptotelightH	0.03
chr10_64161772	10	64161772	G	A	NPQasymptotelightH	0.03
chr10_64162205	10	64162205	G	GC	NPQasymptotelightH	0.03
chr10_64162657	10	64162657	C	T	NPQasymptotelightH	0.03
chr10_64164461	10	64164461	A	G	NPQasymptotelightH	0.03
chr10_64164981	10	64164981	G	A	NPQasymptotelightH	0.03
chr10_64166898	10	64166898	G	C	NPQasymptotelightH	0.01
chr10_64167364	10	64167364	C	T	NPQasymptotelightH	0.02
chr10_64168061	10	64168061	G	A	NPQasymptotelightH	0.02
chr10_64172838	10	64172838	C	T	NPQasymptotelightH	0.03
chr10_64173833	10	64173833	C	T	NPQasymptotelightH	0.04
chr10_64174073	10	64174073	G	A	NPQasymptotelightH	0.03
chr10_64177074	10	64177074	AAAC	A	NPQasymptotelightH	0.03
chr10_64180050	10	64180050	G	A	NPQasymptotelightH	0.02
chr10_64180217	10	64180217	T	C	NPQasymptotelightH	0.02
chr10_64184318	10	64184318	C	T	NPQasymptotelightH	0.02
chr10_64184671	10	64184671	C	T	NPQasymptotelightH	0.02
chr10_64185495	10	64185495	C	A	NPQasymptotelightH	0.05
chr10_64186083	10	64186083	G	A	NPQasymptotelightH	0.03
chr10_64192840	10	64192840	G	A	NPQasymptotelightH	0.02
chr10_64194214	10	64194214	G	A	NPQasymptotelightH	0.05
chr10_64194365	10	64194365	C	T	NPQasymptotelightH	0.04
chr10_64194967	10	64194967	T	C	NPQasymptotelightH	0.02
chr10_64195230	10	64195230	C	T	NPQasymptotelightH	0.02
chr10_64195947	10	64195947	C	T	NPQasymptotelightH	0.02
chr10_64196004	10	64196004	G	A	NPQasymptotelightH	0.02
chr10_64197441	10	64197441	G	A	NPQasymptotelightH	0.02
chr10_64200101	10	64200101	G	A	NPQasymptotelightH	0.01
chr10_64200318	10	64200318	C	T	NPQasymptotelightH	0.01
chr10_64201156	10	64201156	G	A	NPQasymptotelightH	0.02
chr10_64201988	10	64201988	C	T	NPQasymptotelightH	0.02
chr10_64203861	10	64203861	A	T	NPQasymptotelightH	0.02
chr10_64206103	10	64206103	G	A	NPQasymptotelightH	0.01
chr10_64208199	10	64208199	G	A	NPQasymptotelightH	0.02
chr10_64211968	10	64211968	G	A	NPQasymptotelightH	0.01
chr10_64216439	10	64216439	T	G	NPQasymptotelightH	0.02
chr10_64221091	10	64221091	G	T	NPQasymptotelightH	0.02
chr10_64223479	10	64223479	C	T	NPQasymptotelightH	0.02
chr10_64225153	10	64225153	T	C	NPQasymptotelightH	0.03
chr10_64226401	10	64226401	C	T	NPQasymptotelightH	0.02
chr10_64226624	10	64226624	G	C	NPQasymptotelightH	0.02
chr10_64227269	10	64227269	A	T	NPQasymptotelightH	0.03
chr10_64229032	10	64229032	C	T	NPQasymptotelightH	0.03
chr10_64229443	10	64229443	A	T	NPQasymptotelightH	0.03
chr10_64230750	10	64230750	T	A	NPQasymptotelightH	0.02
chr10_64231931	10	64231931	T	C	NPQasymptotelightH	0.03
chr10_64234422	10	64234422	A	T	NPQasymptotelightH	0.03
chr10_64234461	10	64234461	A	C	NPQasymptotelightH	0.03
chr10_64234621	10	64234621	C	G	NPQasymptotelightH	0.03
chr10_64236651	10	64236651	G	A	NPQasymptotelightH	0.03
chr10_64237340	10	64237340	C	T	NPQasymptotelightH	0.03
chr10_64237602	10	64237602	AC	A	NPQasymptotelightH	0.02
chr10_64238171	10	64238171	CG	C	NPQasymptotelightH	0.03
chr10_64238470	10	64238470	C	T	NPQasymptotelightH	0.03
chr10_64239305	10	64239305	G	C	NPQasymptotelightH	0.03
chr10_64239735	10	64239735	A	T	NPQasymptotelightH	0.03
chr10_64243885	10	64243885	C	T	NPQasymptotelightH	0.03
chr10_64244238	10	64244238	G	A	NPQasymptotelightH	0.03
chr10_64247993	10	64247993	G	A	NPQasymptotelightH	0.03
chr10_64248713	10	64248713	C	T	NPQasymptotelightH	0.01
chr10_64249091	10	64249091	C	T	NPQasymptotelightH	0.02
chr10_64249801	10	64249801	A	T	NPQasymptotelightH	0.01
chr10_64249856	10	64249856	G	A	NPQasymptotelightH	0.02
chr10_64249864	10	64249864	A	T	NPQasymptotelightH	0.02
chr10_64249966	10	64249966	G	A	NPQasymptotelightH	0.02
chr10_64250211	10	64250211	C	T	NPQasymptotelightH	0.02
chr10_64250241	10	64250241	G	C	NPQasymptotelightH	0.02
chr10_64250278	10	64250278	G	T	NPQasymptotelightH	0.02
chr10_64250581	10	64250581	G	A	NPQasymptotelightH	0.02
chr10_64250767	10	64250767	G	A	NPQasymptotelightH	0.01
chr10_64253583	10	64253583	C	T	NPQasymptotelightH	0.01
chr10_64253677	10	64253677	C	T	NPQasymptotelightH	0.01
chr10_64253703	10	64253703	G	A	NPQasymptotelightH	0.01
chr10_64253772	10	64253772	C	T	NPQasymptotelightH	0.01
chr10_64253877	10	64253877	C	T	NPQasymptotelightH	0.01
chr10_64256044	10	64256044	C	T	NPQasymptotelightH	0.02
chr10_64256328	10	64256328	G	A	NPQasymptotelightH	0.02
chr10_64256492	10	64256492	C	T	NPQasymptotelightH	0.01
chr10_64256614	10	64256614	T	A	NPQasymptotelightH	0.01
chr10_64256691	10	64256691	G	A	NPQasymptotelightH	0.02
chr10_64256954	10	64256954	C	T	NPQasymptotelightH	0.06
chr10_64257121	10	64257121	A	G	NPQasymptotelightH	0.03
chr10_64258116	10	64258116	C	G	NPQasymptotelightH	0.02
chr10_64262106	10	64262106	C	T	NPQasymptotelightH	0.02
chr10_64262849	10	64262849	G	A	NPQasymptotelightH	0.02
chr10_64263477	10	64263477	T	A	NPQasymptotelightH	0.01
chr10_64264505	10	64264505	C	T	NPQasymptotelightH	0.03
chr10_64264538	10	64264538	A	G	NPQasymptotelightH	0.04
chr10_64268558	10	64268558	C	T	NPQasymptotelightH	0.02
chr10_64269391	10	64269391	G	A	NPQasymptotelightH	0.05
chr10_64269621	10	64269621	C	T	NPQasymptotelightH	0.02
chr10_64269661	10	64269661	C	T	NPQasymptotelightH	0.02
chr10_64269682	10	64269682	C	T	NPQasymptotelightH	0.03
chr10_64270406	10	64270406	C	T	NPQasymptotelightH	0.01
chr10_64270596	10	64270596	C	T	NPQasymptotelightH	0.05
chr10_64270647	10	64270647	G	A	NPQasymptotelightH	0.01
chr10_64270658	10	64270658	G	T	NPQasymptotelightH	0.03
chr10_64270702	10	64270702	G	A	NPQasymptotelightH	0.05
chr10_64271085	10	64271085	G	A	NPQasymptotelightH	0.01
chr10_64271806	10	64271806	G	A	NPQasymptotelightH	0.01
chr10_64272497	10	64272497	C	T	NPQasymptotelightH	0.05
chr10_64274420	10	64274420	C	T	NPQasymptotelightH	0.02
chr10_64275387	10	64275387	T	G	NPQasymptotelightH	0.03
chr10_64276083	10	64276083	A	T	NPQasymptotelightH	0.02
chr10_64278441	10	64278441	C	T	NPQasymptotelightH	0.02
chr10_64278699	10	64278699	C	T	NPQasymptotelightH	0.01
chr10_64283201	10	64283201	T	A	NPQasymptotelightH	0.02
chr10_64286776	10	64286776	G	A	NPQasymptotelightH	0.02
chr10_64287402	10	64287402	G	A	NPQasymptotelightH	0.03
chr10_64295216	10	64295216	A	G	NPQasymptotelightH	0.03
chr10_64296501	10	64296501	C	T	NPQasymptotelightH	0.02
chr10_64297924	10	64297924	G	A	NPQasymptotelightH	0.01
chr10_64298170	10	64298170	C	T	NPQasymptotelightH	0.02
chr10_64298181	10	64298181	G	A	NPQasymptotelightH	0.04
chr10_64298681	10	64298681	C	T	NPQasymptotelightH	0.04
chr10_64298730	10	64298730	G	A	NPQasymptotelightH	0.02
chr10_64299616	10	64299616	A	T	NPQasymptotelightH	0.04
chr10_64299700	10	64299700	G	A	NPQasymptotelightH	0.04
chr10_64300912	10	64300912	G	C	NPQasymptotelightH	0.03
chr10_64300990	10	64300990	G	A	NPQasymptotelightH	0.03
chr10_64302360	10	64302360	G	GAT	NPQasymptotelightH	0.02
chr10_64303421	10	64303421	C	T	NPQasymptotelightH	0.03
chr10_64303628	10	64303628	G	T	NPQasymptotelightH	0.02
chr10_64303645	10	64303645	C	T	NPQasymptotelightH	0.02
chr10_64305250	10	64305250	A	AC	NPQasymptotelightH	0.02
chr10_64306247	10	64306247	C	T	NPQasymptotelightH	0.02
chr10_64306366	10	64306366	G	A	NPQasymptotelightH	0.02
chr10_64306598	10	64306598	C	T	NPQasymptotelightH	0.02
chr10_64306664	10	64306664	C	T	NPQasymptotelightH	0.01
chr10_64307902	10	64307902	C	T	NPQasymptotelightH	0.02
chr10_64307915	10	64307915	G	A	NPQasymptotelightH	0.02
chr10_64308290	10	64308290	G	A	NPQasymptotelightH	0.02
chr10_64308318	10	64308318	C	T	NPQasymptotelightH	0.02
chr10_64308323	10	64308323	C	T	NPQasymptotelightH	0.02
chr10_64308612	10	64308612	G	A	NPQasymptotelightH	0.02
chr10_64308719	10	64308719	G	A	NPQasymptotelightH	0.02
chr10_64308754	10	64308754	G	A	NPQasymptotelightH	0.02
chr10_64308961	10	64308961	C	T	NPQasymptotelightH	0.03
chr10_64309030	10	64309030	C	G	NPQasymptotelightH	0.02
chr10_64309091	10	64309091	C	T	NPQasymptotelightH	0.03
chr10_64311407	10	64311407	TAAGCAATTA	T	NPQasymptotelightH	0.02
chr10_64314518	10	64314518	G	A	NPQasymptotelightH	0.03
chr10_64316627	10	64316627	C	T	NPQasymptotelightH	0.05
chr10_64316654	10	64316654	T	A	NPQasymptotelightH	0.03
chr10_64318920	10	64318920	C	T	NPQasymptotelightH	0.03
chr10_64319264	10	64319264	C	T	NPQasymptotelightH	0.03
chr10_64319640	10	64319640	G	A	NPQasymptotelightH	0.02
chr10_64327719	10	64327719	C	A	NPQasymptotelightH	0.01
chr10_64343181	10	64343181	C	T	NPQasymptotelightH	0.02
chr10_64343240	10	64343240	C	T	NPQasymptotelightH	0.01
chr10_64351389	10	64351389	C	G	NPQasymptotelightH	0.02
chr10_64354278	10	64354278	C	T	NPQasymptotelightH	0.03
chr10_64354350	10	64354350	C	T	NPQasymptotelightH	0.03
chr10_64354588	10	64354588	T	A	NPQasymptotelightH	0.02
chr10_64355363	10	64355363	C	T	NPQasymptotelightH	0.03
chr10_64356518	10	64356518	G	A	NPQasymptotelightH	0.02
chr10_64357062	10	64357062	C	T	NPQasymptotelightH	0.03
chr10_64357863	10	64357863	T	A	NPQasymptotelightH	0.02
chr10_64359313	10	64359313	A	T	NPQasymptotelightH	0.02
chr10_64363193	10	64363193	G	A	NPQasymptotelightH	0.01
chr10_64364432	10	64364432	T	C	NPQasymptotelightH	0.02
chr10_64365752	10	64365752	CA	C	NPQasymptotelightH	0.02
chr10_64370288	10	64370288	T	C	NPQasymptotelightH	0.02
chr10_64373278	10	64373278	C	G	NPQasymptotelightH	0.02
chr10_64374409	10	64374409	T	C	NPQasymptotelightH	0.02
chr10_64375427	10	64375427	G	A	NPQasymptotelightH	0.03
chr10_64396037	10	64396037	T	C	NPQasymptotelightH	0.02
chr10_64398772	10	64398772	C	T	NPQasymptotelightH	0.03
chr10_64403956	10	64403956	G	A	NPQasymptotelightH	0.02
chr10_64409232	10	64409232	G	A	NPQasymptotelightH	0.02
chr10_64424830	10	64424830	C	T	NPQasymptotelightH	0.01
chr10_64458888	10	64458888	C	T	NPQasymptotelightH	0.03
chr10_64468566	10	64468566	G	A	NPQasymptotelightH	0.01
chr10_64468604	10	64468604	A	G	NPQasymptotelightH	0.01
chr10_64482480	10	64482480	C	T	NPQasymptotelightH	0.02
chr10_64491797	10	64491797	C	T	NPQasymptotelightH	0.02
chr10_64498433	10	64498433	G	A	NPQasymptotelightH	0.01
chr10_64498477	10	64498477	C	T	NPQasymptotelightH	0.01
chr10_64498513	10	64498513	C	T	NPQasymptotelightH	0.01
chr10_64498668	10	64498668	C	T	NPQasymptotelightH	0.03
chr10_64511999	10	64511999	G	A	NPQasymptotelightH	0.04
chr10_64512099	10	64512099	T	G	NPQasymptotelightH	0.04
chr10_64512533	10	64512533	T	G	NPQasymptotelightH	0.04
chr10_64514840	10	64514840	C	T	NPQasymptotelightH	0.04
chr10_64515287	10	64515287	C	T	NPQasymptotelightH	0.04
chr10_64515328	10	64515328	C	A	NPQasymptotelightH	0.04
chr10_64515397	10	64515397	AAAC	A	NPQasymptotelightH	0.04
chr10_64515462	10	64515462	C	T	NPQasymptotelightH	0.04
chr10_64526585	10	64526585	C	T	NPQasymptotelightH	0.03
chr10_64526761	10	64526761	C	T	NPQasymptotelightH	0.03
chr10_64594120	10	64594120	C	T	NPQasymptotelightH	0.01
chr10_64594522	10	64594522	G	A	NPQasymptotelightH	0.01
chr10_64618979	10	64618979	G	A	NPQasymptotelightH	0.03
chr10_64619178	10	64619178	TCCAAGTGCTTAAACAA	T	NPQasymptotelightH	0.02
chr10_64626763	10	64626763	G	A	NPQasymptotelightH	0.01
chr10_64626794	10	64626794	T	A	NPQasymptotelightH	0.01
chr10_64630559	10	64630559	G	A	NPQasymptotelightH	0.02
chr10_64630684	10	64630684	G	A	NPQasymptotelightH	0.01
chr10_64630854	10	64630854	A	C	NPQasymptotelightH	0.01
chr10_64636311	10	64636311	G	A	NPQasymptotelightH	0.03
chr10_64655246	10	64655246	C	T	NPQasymptotelightH	0.03
chr10_64686502	10	64686502	A	G	NPQasymptotelightH	0.03
chr10_64696270	10	64696270	A	G	NPQasymptotelightH	0.03
chr10_64696663	10	64696663	G	A	NPQasymptotelightH	0.02
chr10_64696738	10	64696738	T	C	NPQasymptotelightH	0.02
chr10_64697392	10	64697392	T	C	NPQasymptotelightH	0.03
chr10_64698207	10	64698207	G	A	NPQasymptotelightH	0.02
chr10_64700157	10	64700157	G	A	NPQasymptotelightH	0.03
chr10_64700208	10	64700208	C	A	NPQasymptotelightH	0.06
chr10_64731827	10	64731827	A	G	NPQasymptotelightH	0.01
chr10_64742500	10	64742500	C	A	NPQasymptotelightH	0.04
chr10_64812855	10	64812855	C	T	NPQasymptotelightH	0.05
chr10_64830955	10	64830955	G	A	NPQasymptotelightH	0.01
chr10_64831362	10	64831362	C	T	NPQasymptotelightH	0.03
chr10_64878473	10	64878473	A	G	NPQasymptotelightH	0.06
chr10_64891280	10	64891280	T	C	NPQasymptotelightH	0.01
chr10_64924821	10	64924821	C	T	NPQasymptotelightH	0.02
chr10_64996723	10	64996723	C	T	NPQasymptotelightH	0.02
chr10_64997266	10	64997266	G	C	NPQasymptotelightH	0.02
chr10_64997287	10	64997287	C	T	NPQasymptotelightH	0.02
chr10_65011574	10	65011574	A	C	NPQasymptotelightH	0.02
chr10_65012434	10	65012434	C	T	NPQasymptotelightH	0.01
chr10_65021701	10	65021701	C	T	NPQasymptotelightH	0.02
chr10_65026537	10	65026537	G	A	NPQasymptotelightH	0.05
chr10_65026545	10	65026545	T	A	NPQasymptotelightH	0.05
chr10_65028246	10	65028246	G	A	NPQasymptotelightH	0.02
chr10_65043514	10	65043514	G	A	NPQasymptotelightH	0.05
chr10_65049537	10	65049537	G	A	NPQasymptotelightH	0.01
chr10_65049943	10	65049943	G	A	NPQasymptotelightH	0.01
chr10_65056102	10	65056102	C	T	NPQasymptotelightH	0.03
chr10_65061601	10	65061601	G	A	NPQasymptotelightH	0.04
chr10_65067750	10	65067750	C	T	NPQasymptotelightH	0.02
chr10_65074538	10	65074538	A	G	NPQasymptotelightH	0.06
chr10_65137117	10	65137117	T	G	NPQasymptotelightH	0.03
chr10_65145727	10	65145727	G	A	NPQasymptotelightH	0.02
chr10_65161242	10	65161242	G	A	NPQasymptotelightH	0.04
chr10_65167179	10	65167179	A	G	NPQasymptotelightH	0.05
chr10_65170438	10	65170438	G	A	NPQasymptotelightH	0.01
chr10_65171380	10	65171380	G	A	NPQasymptotelightH	0.02
chr10_65191384	10	65191384	G	A	NPQasymptotelightH	0.05
chr10_65205355	10	65205355	G	T	NPQasymptotelightH	0.03
chr10_65211678	10	65211678	G	A	NPQasymptotelightH	0.06
chr10_65224381	10	65224381	C	T	NPQasymptotelightH	0.02
chr10_65239993	10	65239993	G	A	NPQasymptotelightH	0.03
chr10_65240360	10	65240360	C	T	NPQasymptotelightH	0.02
chr10_65240419	10	65240419	C	T	NPQasymptotelightH	0.01
chr10_65261769	10	65261769	G	A	NPQasymptotelightH	0.04
chr10_65298950	10	65298950	AT	A	NPQasymptotelightH	0.01
chr10_65302849	10	65302849	TG	T	NPQasymptotelightH	0.04
chr10_65310845	10	65310845	C	T	NPQasymptotelightH	0.06
chr10_65311199	10	65311199	G	A	NPQasymptotelightH	0.07
chr10_65351969	10	65351969	C	T	NPQasymptotelightH	0.03
chr10_65359826	10	65359826	C	T	NPQasymptotelightH	0.03
chr10_65365899	10	65365899	GC	G	NPQasymptotelightH	0.07
chr10_65371835	10	65371835	C	T	NPQasymptotelightH	0.06
chr10_65378813	10	65378813	G	A	NPQasymptotelightH	0.05
chr10_65391770	10	65391770	C	T	NPQasymptotelightH	0.07
chr10_65405401	10	65405401	AGAATTTG	A	NPQasymptotelightH	0.03
chr10_65411744	10	65411744	C	T	NPQasymptotelightH	0.03
chr10_65412095	10	65412095	C	T	NPQasymptotelightH	0.03
chr10_65441375	10	65441375	G	C	NPQasymptotelightH	0.03
chr10_65441531	10	65441531	C	T	NPQasymptotelightH	0.05
chr10_65442697	10	65442697	G	A	NPQasymptotelightH	0.03
chr10_65442733	10	65442733	C	T	NPQasymptotelightH	0.03
chr10_65443721	10	65443721	C	T	NPQasymptotelightH	0.07
chr10_65443908	10	65443908	G	A	NPQasymptotelightH	0.04
chr10_65445617	10	65445617	C	T	NPQasymptotelightH	0.04
chr10_65450002	10	65450002	G	A	NPQasymptotelightH	0.01
chr10_65453175	10	65453175	G	A	NPQasymptotelightH	0.07
chr10_65453335	10	65453335	C	T	NPQasymptotelightH	0.06
chr10_65453994	10	65453994	C	T	NPQasymptotelightH	0.04
chr10_65477639	10	65477639	C	T	NPQasymptotelightH	0.04
chr10_65479106	10	65479106	G	A	NPQasymptotelightH	0.06
chr10_65479339	10	65479339	C	T	NPQasymptotelightH	0.02
chr10_65479849	10	65479849	C	T	NPQasymptotelightH	0.06
chr10_65483404	10	65483404	C	T	NPQasymptotelightH	0.02
chr10_65495550	10	65495550	A	G	NPQasymptotelightH	0.04
chr10_65507456	10	65507456	G	C	NPQasymptotelightH	0.01
chr10_65509241	10	65509241	C	T	NPQasymptotelightH	0.02
chr10_65509673	10	65509673	TGTGGGTCCACACGGCAGGCAGCCAGTGGCATGCGCGGACTAAGC	T	NPQasymptotelightH	0.04
chr10_65510911	10	65510911	C	T	NPQasymptotelightH	0.02
chr10_65511593	10	65511593	C	T	NPQasymptotelightH	0.03
chr10_65518928	10	65518928	C	T	NPQasymptotelightH	0.04
chr10_65542678	10	65542678	C	T	NPQasymptotelightH	0.05
chr10_65544812	10	65544812	C	T	NPQasymptotelightH	0.03
chr10_65550306	10	65550306	A	T	NPQasymptotelightH	0.06
chr10_65550526	10	65550526	A	G	NPQasymptotelightH	0.05
chr10_65552781	10	65552781	C	T	NPQasymptotelightH	0.05
chr10_65553779	10	65553779	T	C	NPQasymptotelightH	0.05
chr10_65555844	10	65555844	G	A	NPQasymptotelightH	0.02
chr10_65624921	10	65624921	A	G	NPQasymptotelightH	0.04
chr10_65627386	10	65627386	G	A	NPQasymptotelightH	0.03
chr10_65628625	10	65628625	G	A	NPQasymptotelightH	0.06
chr10_65630235	10	65630235	T	C	NPQasymptotelightH	0.04
chr10_65631633	10	65631633	G	A	NPQasymptotelightH	0.05
chr10_65631740	10	65631740	T	C	NPQasymptotelightH	0.04
chr10_65632079	10	65632079	G	A	NPQasymptotelightH	0.06
chr10_65632234	10	65632234	C	T	NPQasymptotelightH	0.01
chr10_65632479	10	65632479	G	A	NPQasymptotelightH	0.05
chr10_65632578	10	65632578	AG	A	NPQasymptotelightH	0.05
chr10_65633252	10	65633252	C	T	NPQasymptotelightH	0.03
chr10_65633810	10	65633810	G	A	NPQasymptotelightH	0.03
chr10_65633827	10	65633827	AG	A	NPQasymptotelightH	0.06
chr10_65635906	10	65635906	G	A	NPQasymptotelightH	0.02
chr10_65636847	10	65636847	C	T	NPQasymptotelightH	0.06
chr10_65639052	10	65639052	G	A	NPQasymptotelightH	0.03
chr10_65644208	10	65644208	C	T	NPQasymptotelightH	0.01
chr10_65644905	10	65644905	G	A	NPQasymptotelightH	0.02
chr10_65644930	10	65644930	T	A	NPQasymptotelightH	0.01
chr10_65645804	10	65645804	C	T	NPQasymptotelightH	0.02
chr10_65646587	10	65646587	C	T	NPQasymptotelightH	0.02
chr10_65647189	10	65647189	T	C	NPQasymptotelightH	0.03
chr10_65647764	10	65647764	G	A	NPQasymptotelightH	0.01
chr10_65650523	10	65650523	C	T	NPQasymptotelightH	0.03
chr10_65650557	10	65650557	A	G	NPQasymptotelightH	0.03
chr10_65650998	10	65650998	C	T	NPQasymptotelightH	0.02
chr10_65651627	10	65651627	G	A	NPQasymptotelightH	0.03
chr10_65651631	10	65651631	T	A	NPQasymptotelightH	0.03
chr10_65651937	10	65651937	G	A	NPQasymptotelightH	0.03
chr10_65651958	10	65651958	A	C	NPQasymptotelightH	0.01
chr10_65652117	10	65652117	ACCG	A	NPQasymptotelightH	0.03
chr10_65652165	10	65652165	C	T	NPQasymptotelightH	0.03
chr10_65652321	10	65652321	A	G	NPQasymptotelightH	0.03
chr10_65652327	10	65652327	G	A	NPQasymptotelightH	0.02
chr10_65652331	10	65652331	G	A	NPQasymptotelightH	0.02
chr10_65666601	10	65666601	C	A	NPQasymptotelightH	0.03
chr10_65666630	10	65666630	G	A	NPQasymptotelightH	0.03
chr10_65666631	10	65666631	C	T	NPQasymptotelightH	0.03
chr10_65667754	10	65667754	A	G	NPQasymptotelightH	0.04
chr10_65667783	10	65667783	G	A	NPQasymptotelightH	0.04
chr10_65667819	10	65667819	T	C	NPQasymptotelightH	0.02
chr10_65667972	10	65667972	G	A	NPQasymptotelightH	0.06
chr10_65668195	10	65668195	T	A	NPQasymptotelightH	0.03
chr10_65668345	10	65668345	C	G	NPQasymptotelightH	0.06
chr10_65668546	10	65668546	A	T	NPQasymptotelightH	0.05
chr10_65668882	10	65668882	C	T	NPQasymptotelightH	0.03
chr10_65668959	10	65668959	T	A	NPQasymptotelightH	0.02
chr10_65669034	10	65669034	A	G	NPQasymptotelightH	0.03
chr10_65669238	10	65669238	C	CT	NPQasymptotelightH	0.03
chr10_65669247	10	65669247	T	A	NPQasymptotelightH	0.03
chr10_65669250	10	65669250	T	C	NPQasymptotelightH	0.03
chr10_65669409	10	65669409	C	T	NPQasymptotelightH	0.03
chr10_65669419	10	65669419	C	A	NPQasymptotelightH	0.03
chr10_65669481	10	65669481	G	A	NPQasymptotelightH	0.03
chr10_65669504	10	65669504	G	A	NPQasymptotelightH	0.02
chr10_65669549	10	65669549	A	G	NPQasymptotelightH	0.03
chr10_65669551	10	65669551	G	A	NPQasymptotelightH	0.03
chr10_65670665	10	65670665	C	T	NPQasymptotelightH	0.02
chr10_65673316	10	65673316	G	A	NPQasymptotelightH	0.02
chr10_65673340	10	65673340	A	G	NPQasymptotelightH	0.02
chr10_65673481	10	65673481	G	A	NPQasymptotelightH	0.02
chr10_65673495	10	65673495	C	T	NPQasymptotelightH	0.03
chr10_65724521	10	65724521	C	T	NPQasymptotelightH	0.01
chr10_65725985	10	65725985	T	C	NPQasymptotelightH	0.04
chr10_65726005	10	65726005	T	C	NPQasymptotelightH	0.01
chr10_65726391	10	65726391	A	T	NPQasymptotelightH	0.02
chr10_65731160	10	65731160	A	G	NPQasymptotelightH	0.01
chr10_65732588	10	65732588	A	AG	NPQasymptotelightH	0.03
chr10_65732649	10	65732649	C	A	NPQasymptotelightH	0.03
chr10_65732990	10	65732990	G	A	NPQasymptotelightH	0.01
chr10_65733018	10	65733018	G	T	NPQasymptotelightH	0.01
chr10_65733025	10	65733025	T	C	NPQasymptotelightH	0.01
chr10_65733066	10	65733066	T	C	NPQasymptotelightH	0.01
chr10_65733102	10	65733102	G	A	NPQasymptotelightH	0.01
chr10_65733148	10	65733148	C	T	NPQasymptotelightH	0.03
chr10_65733350	10	65733350	G	A	NPQasymptotelightH	0.03
chr10_65733381	10	65733381	T	C	NPQasymptotelightH	0.01
chr10_65733490	10	65733490	C	T	NPQasymptotelightH	0.03
chr10_65733508	10	65733508	TG	T	NPQasymptotelightH	0.03
chr10_65733721	10	65733721	G	A	NPQasymptotelightH	0.03
chr10_65733817	10	65733817	A	G	NPQasymptotelightH	0.03
chr10_65733818	10	65733818	C	T	NPQasymptotelightH	0.03
chr10_65733833	10	65733833	A	G	NPQasymptotelightH	0.03
chr10_65734396	10	65734396	G	A	NPQasymptotelightH	0.04
chr10_65734401	10	65734401	G	A	NPQasymptotelightH	0.03
chr10_65734404	10	65734404	C	T	NPQasymptotelightH	0.04
chr10_65734451	10	65734451	C	T	NPQasymptotelightH	0.03
chr10_65734888	10	65734888	A	C	NPQasymptotelightH	0.03
chr10_65734965	10	65734965	A	C	NPQasymptotelightH	0.03
chr10_65735151	10	65735151	C	T	NPQasymptotelightH	0.02
chr10_65735154	10	65735154	T	C	NPQasymptotelightH	0.01
chr10_65735189	10	65735189	G	A	NPQasymptotelightH	0.03
chr10_65735415	10	65735415	T	C	NPQasymptotelightH	0.02
chr10_65735565	10	65735565	G	T	NPQasymptotelightH	0.02
chr10_65735585	10	65735585	T	A	NPQasymptotelightH	0.03
chr10_65735630	10	65735630	G	T	NPQasymptotelightH	0.03
chr10_65735686	10	65735686	A	G	NPQasymptotelightH	0.03
chr10_65736424	10	65736424	C	A	NPQasymptotelightH	0.03
chr10_65736524	10	65736524	A	G	NPQasymptotelightH	0.03
chr10_65736550	10	65736550	T	C	NPQasymptotelightH	0.01
chr10_65736593	10	65736593	G	T	NPQasymptotelightH	0.01
chr10_65736638	10	65736638	T	A	NPQasymptotelightH	0.01
chr10_65736752	10	65736752	C	T	NPQasymptotelightH	0.03
chr10_65736860	10	65736860	C	A	NPQasymptotelightH	0.03
chr10_65736886	10	65736886	A	G	NPQasymptotelightH	0.03
chr10_65736894	10	65736894	G	A	NPQasymptotelightH	0.03
chr10_65737005	10	65737005	A	G	NPQasymptotelightH	0.03
chr10_65737363	10	65737363	A	G	NPQasymptotelightH	0.03
chr10_65737471	10	65737471	G	A	NPQasymptotelightH	0.03
chr10_65737482	10	65737482	G	A	NPQasymptotelightH	0.03
chr10_65737509	10	65737509	T	C	NPQasymptotelightH	0.03
chr10_65737650	10	65737650	C	A	NPQasymptotelightH	0.03
chr10_65737701	10	65737701	A	G	NPQasymptotelightH	0.03
chr10_65737702	10	65737702	A	T	NPQasymptotelightH	0.03
chr10_65757021	10	65757021	T	A	NPQasymptotelightH	0.03
chr10_65757143	10	65757143	C	G	NPQasymptotelightH	0.03
chr10_65757360	10	65757360	G	C	NPQasymptotelightH	0.03
chr10_65757465	10	65757465	C	T	NPQasymptotelightH	0.03
chr10_65757478	10	65757478	A	G	NPQasymptotelightH	0.03
chr10_65757750	10	65757750	C	T	NPQasymptotelightH	0.03
chr10_65758222	10	65758222	G	A	NPQasymptotelightH	0.03
chr10_65758274	10	65758274	C	T	NPQasymptotelightH	0.03
chr10_65759139	10	65759139	A	T	NPQasymptotelightH	0.03
chr10_65759917	10	65759917	C	A	NPQasymptotelightH	0.03
chr10_65760225	10	65760225	G	C	NPQasymptotelightH	0.03
chr10_65760322	10	65760322	C	T	NPQasymptotelightH	0.03
chr10_65760802	10	65760802	C	T	NPQasymptotelightH	0.03
chr10_65761231	10	65761231	A	C	NPQasymptotelightH	0.03
chr10_65761467	10	65761467	G	C	NPQasymptotelightH	0.03
chr10_65762012	10	65762012	T	A	NPQasymptotelightH	0.03
chr10_65762132	10	65762132	G	A	NPQasymptotelightH	0.03
chr10_65762215	10	65762215	C	T	NPQasymptotelightH	0.03
chr10_65762889	10	65762889	T	C	NPQasymptotelightH	0.01
chr10_65763235	10	65763235	CATATGACGTTTTCTTGAGGATTCGGTGATGGTAGAGACGGTTGATGGAGTA	C	NPQasymptotelightH	0.01
chr10_65763647	10	65763647	A	G	NPQasymptotelightH	0.03
chr10_65763649	10	65763649	C	T	NPQasymptotelightH	0.03
chr10_65763920	10	65763920	A	C	NPQasymptotelightH	0.02
chr10_65764309	10	65764309	G	A	NPQasymptotelightH	0.03
chr10_65764328	10	65764328	C	T	NPQasymptotelightH	0.03
chr10_65776308	10	65776308	C	G	NPQasymptotelightH	0.01
chr10_65785853	10	65785853	T	A	NPQasymptotelightH	0.02
chr10_65786054	10	65786054	G	A	NPQasymptotelightH	0.01
chr10_65786154	10	65786154	C	T	NPQasymptotelightH	0.05
chr10_65786336	10	65786336	G	A	NPQasymptotelightH	0.05
chr10_65786344	10	65786344	G	A	NPQasymptotelightH	0.04
chr10_65786563	10	65786563	C	T	NPQasymptotelightH	0.03
chr10_65787016	10	65787016	TG	T	NPQasymptotelightH	0.06
chr10_65787285	10	65787285	G	A	NPQasymptotelightH	0.04
chr10_65787439	10	65787439	A	G	NPQasymptotelightH	0.06
chr10_65787441	10	65787441	A	C	NPQasymptotelightH	0.06
chr10_65787821	10	65787821	C	T	NPQasymptotelightH	0.05
chr10_65787859	10	65787859	T	C	NPQasymptotelightH	0.05
chr10_65787898	10	65787898	G	A	NPQasymptotelightH	0.05
chr10_65787925	10	65787925	G	A	NPQasymptotelightH	0.05
chr10_65787991	10	65787991	G	A	NPQasymptotelightH	0.03
chr10_65788063	10	65788063	C	T	NPQasymptotelightH	0.04
chr10_65788232	10	65788232	G	A	NPQasymptotelightH	0.03
chr10_65788800	10	65788800	T	A	NPQasymptotelightH	0.04
chr10_65788937	10	65788937	C	T	NPQasymptotelightH	0.03
chr10_65789565	10	65789565	G	A	NPQasymptotelightH	0.03
chr10_65789663	10	65789663	C	T	NPQasymptotelightH	0.03
chr10_65789910	10	65789910	G	A	NPQasymptotelightH	0.03
chr10_65789929	10	65789929	G	A	NPQasymptotelightH	0.04
chr10_65790334	10	65790334	T	C	NPQasymptotelightH	0.01
chr10_65790812	10	65790812	A	G	NPQasymptotelightH	0.03
chr10_65790826	10	65790826	C	T	NPQasymptotelightH	0.03
chr10_65790958	10	65790958	A	AGAT	NPQasymptotelightH	0.03
chr10_65791271	10	65791271	T	C	NPQasymptotelightH	0.03
chr10_65791277	10	65791277	G	A	NPQasymptotelightH	0.03
chr10_65791362	10	65791362	G	A	NPQasymptotelightH	0.02
chr10_65791722	10	65791722	T	A	NPQasymptotelightH	0.03
chr10_65791842	10	65791842	G	A	NPQasymptotelightH	0.01
chr10_65792119	10	65792119	ATTC	A	NPQasymptotelightH	0.02
chr10_65792129	10	65792129	C	T	NPQasymptotelightH	0.02
chr10_65796061	10	65796061	G	A	NPQasymptotelightH	0.03
chr10_65796285	10	65796285	C	T	NPQasymptotelightH	0.01
chr10_65801857	10	65801857	G	A	NPQasymptotelightH	0.03
chr10_65801974	10	65801974	G	A	NPQasymptotelightH	0.03
chr10_65805204	10	65805204	T	C	NPQasymptotelightH	0.03
chr10_65805416	10	65805416	C	T	NPQasymptotelightH	0.03
chr10_65806204	10	65806204	G	C	NPQasymptotelightH	0.04
chr10_65808924	10	65808924	G	A	NPQasymptotelightH	0.03
chr10_65809688	10	65809688	C	T	NPQasymptotelightH	0.03
chr10_65809769	10	65809769	C	T	NPQasymptotelightH	0.03
chr10_65809849	10	65809849	G	A	NPQasymptotelightH	0.02
chr10_65810499	10	65810499	G	T	NPQasymptotelightH	0.03
chr10_65811233	10	65811233	G	A	NPQasymptotelightH	0.03
chr10_65811804	10	65811804	G	T	NPQasymptotelightH	0.03
chr10_65812373	10	65812373	C	T	NPQasymptotelightH	0.02
chr10_65812460	10	65812460	T	A	NPQasymptotelightH	0.03
chr10_65812584	10	65812584	GA	G	NPQasymptotelightH	0.03
chr10_65813326	10	65813326	G	A	NPQasymptotelightH	0.03
chr10_65813390	10	65813390	A	C	NPQasymptotelightH	0.03
chr10_65813823	10	65813823	G	A	NPQasymptotelightH	0.03
chr10_65816130	10	65816130	C	T	NPQasymptotelightH	0.03
chr10_65816177	10	65816177	G	A	NPQasymptotelightH	0.03
chr10_65816204	10	65816204	G	A	NPQasymptotelightH	0.03
chr10_65816216	10	65816216	A	T	NPQasymptotelightH	0.03
chr10_65816291	10	65816291	C	A	NPQasymptotelightH	0.03
chr10_65816292	10	65816292	C	A	NPQasymptotelightH	0.03
chr10_65816370	10	65816370	G	A	NPQasymptotelightH	0.03
chr10_65816490	10	65816490	C	T	NPQasymptotelightH	0.02
chr10_65816622	10	65816622	C	T	NPQasymptotelightH	0.03
chr10_65820425	10	65820425	G	A	NPQasymptotelightH	0.03
chr10_65829994	10	65829994	G	A	NPQasymptotelightH	0.05
chr10_65832693	10	65832693	G	T	NPQasymptotelightH	0.01
chr10_65835112	10	65835112	C	T	NPQasymptotelightH	0.02
chr10_65835220	10	65835220	G	T	NPQasymptotelightH	0.02
chr10_65836279	10	65836279	C	T	NPQasymptotelightH	0.03
chr10_65836628	10	65836628	C	A	NPQasymptotelightH	0.01
chr10_65838537	10	65838537	T	G	NPQasymptotelightH	0.02
chr10_65838549	10	65838549	G	A	NPQasymptotelightH	0.02
chr10_65839069	10	65839069	C	G	NPQasymptotelightH	0.01
chr10_65839208	10	65839208	C	T	NPQasymptotelightH	0.01
chr10_65839323	10	65839323	G	A	NPQasymptotelightH	0.01
chr10_65839351	10	65839351	T	C	NPQasymptotelightH	0.01
chr10_65839808	10	65839808	C	T	NPQasymptotelightH	0.03
chr10_65839838	10	65839838	G	A	NPQasymptotelightH	0.03
chr10_65839870	10	65839870	C	T	NPQasymptotelightH	0.03
chr10_65840017	10	65840017	G	A	NPQasymptotelightH	0.03
chr10_65848273	10	65848273	T	A	NPQasymptotelightH	0.01
chr10_65848586	10	65848586	C	T	NPQasymptotelightH	0.02
chr10_65848897	10	65848897	C	A	NPQasymptotelightH	0.03
chr10_65851690	10	65851690	C	T	NPQasymptotelightH	0.02
chr10_65851732	10	65851732	G	A	NPQasymptotelightH	0.02
chr10_65851911	10	65851911	C	T	NPQasymptotelightH	0.02
chr10_65851937	10	65851937	C	T	NPQasymptotelightH	0.02
chr10_65852042	10	65852042	T	C	NPQasymptotelightH	0.02
chr10_65852045	10	65852045	C	T	NPQasymptotelightH	0.02
chr10_65852064	10	65852064	G	A	NPQasymptotelightH	0.02
chr10_65852540	10	65852540	C	T	NPQasymptotelightH	0.03
chr10_65852815	10	65852815	C	T	NPQasymptotelightH	0.03
chr10_65852859	10	65852859	T	C	NPQasymptotelightH	0.03
chr10_65853210	10	65853210	C	T	NPQasymptotelightH	0.03
chr10_65853804	10	65853804	G	A	NPQasymptotelightH	0.03
chr10_65853871	10	65853871	G	T	NPQasymptotelightH	0.03
chr10_65853900	10	65853900	C	T	NPQasymptotelightH	0.03
chr10_65854711	10	65854711	A	T	NPQasymptotelightH	0.01
chr10_65854734	10	65854734	T	G	NPQasymptotelightH	0.01
chr10_65854767	10	65854767	T	A	NPQasymptotelightH	0.03
chr10_65854769	10	65854769	G	T	NPQasymptotelightH	0.03
chr10_65854782	10	65854782	C	T	NPQasymptotelightH	0.03
chr10_65855889	10	65855889	G	A	NPQasymptotelightH	0.03
chr10_65856029	10	65856029	GA	G	NPQasymptotelightH	0.03
chr10_65856363	10	65856363	G	A	NPQasymptotelightH	0.01
chr10_65856492	10	65856492	C	T	NPQasymptotelightH	0.01
chr10_65857357	10	65857357	C	T	NPQasymptotelightH	0.01
chr10_65857768	10	65857768	T	A	NPQasymptotelightH	0.01
chr10_65857770	10	65857770	G	A	NPQasymptotelightH	0.01
chr10_65858581	10	65858581	G	A	NPQasymptotelightH	0.03
chr10_65858681	10	65858681	A	G	NPQasymptotelightH	0.03
chr10_65859491	10	65859491	C	T	NPQasymptotelightH	0.03
chr10_65859626	10	65859626	C	T	NPQasymptotelightH	0.03
chr10_65859815	10	65859815	G	A	NPQasymptotelightH	0.03
chr10_65859961	10	65859961	T	A	NPQasymptotelightH	0.01
chr10_65860191	10	65860191	C	T	NPQasymptotelightH	0.04
chr10_65860278	10	65860278	T	C	NPQasymptotelightH	0.03
chr10_65860561	10	65860561	C	T	NPQasymptotelightH	0.04
chr10_65860652	10	65860652	C	T	NPQasymptotelightH	0.03
chr10_65860795	10	65860795	C	T	NPQasymptotelightH	0.03
chr10_65860859	10	65860859	C	T	NPQasymptotelightH	0.03
chr10_65861228	10	65861228	C	A	NPQasymptotelightH	0.04
chr10_65861297	10	65861297	G	A	NPQasymptotelightH	0.03
chr10_65861591	10	65861591	C	T	NPQasymptotelightH	0.03
chr10_65861658	10	65861658	T	C	NPQasymptotelightH	0.03
chr10_65861673	10	65861673	C	G	NPQasymptotelightH	0.03
chr10_65861769	10	65861769	GAT	G	NPQasymptotelightH	0.03
chr10_65871711	10	65871711	T	A	NPQasymptotelightH	0.03
chr10_65872225	10	65872225	C	G	NPQasymptotelightH	0.03
chr10_65872319	10	65872319	G	A	NPQasymptotelightH	0.03
chr10_65872652	10	65872652	C	A	NPQasymptotelightH	0.03
chr10_65872802	10	65872802	G	A	NPQasymptotelightH	0.03
chr10_65873017	10	65873017	T	C	NPQasymptotelightH	0.03
chr10_65873342	10	65873342	C	T	NPQasymptotelightH	0.03
chr10_65874861	10	65874861	G	A	NPQasymptotelightH	0.03
chr10_65875749	10	65875749	G	A	NPQasymptotelightH	0.03
chr10_65876804	10	65876804	A	AC	NPQasymptotelightH	0.03
chr10_65942077	10	65942077	T	A	NPQasymptotelightH	0.03
chr10_65942926	10	65942926	C	T	NPQasymptotelightH	0.02
chr10_65958824	10	65958824	G	A	NPQasymptotelightH	0.02
chr10_65981224	10	65981224	G	A	NPQasymptotelightH	0.03
chr10_66056038	10	66056038	C	T	NPQasymptotelightH	0.06
chr10_66068378	10	66068378	G	A	NPQasymptotelightH	0.03
chr10_66141138	10	66141138	G	A	NPQasymptotelightH	0.02
chr10_66160000	10	66160000	G	A	NPQasymptotelightH	0.03
chr10_66297044	10	66297044	C	T	NPQasymptotelightH	0.07
chr10_66299734	10	66299734	G	A	NPQasymptotelightH	0.05
chr10_66391306	10	66391306	C	T	NPQasymptotelightH	0.04
chr10_66407463	10	66407463	C	T	NPQasymptotelightH	0.04
chr10_66415970	10	66415970	G	A	NPQasymptotelightH	0.04
chr10_66490640	10	66490640	C	T	NPQasymptotelightH	0.03
chr10_66493565	10	66493565	T	C	NPQasymptotelightH	0.07
chr10_66493912	10	66493912	G	T	NPQasymptotelightH	0.05
chr10_66494771	10	66494771	T	C	NPQasymptotelightH	0.03
chr10_66495736	10	66495736	T	C	NPQasymptotelightH	0.03
chr10_66496326	10	66496326	G	A	NPQasymptotelightH	0.03
chr10_66499758	10	66499758	G	A	NPQasymptotelightH	0.03
chr10_66499798	10	66499798	C	T	NPQasymptotelightH	0.03
chr10_66500569	10	66500569	G	GGCCAGGCA	NPQasymptotelightH	0.05
chr10_66505653	10	66505653	G	A	NPQasymptotelightH	0.06
chr10_66506401	10	66506401	A	G	NPQasymptotelightH	0.04
chr10_66507235	10	66507235	G	T	NPQasymptotelightH	0.01
chr10_66507608	10	66507608	T	C	NPQasymptotelightH	0.01
chr10_66508941	10	66508941	T	A	NPQasymptotelightH	0.01
chr10_66519866	10	66519866	C	T	NPQasymptotelightH	0.02
chr10_66520950	10	66520950	T	C	NPQasymptotelightH	0.03
chr10_66520973	10	66520973	T	C	NPQasymptotelightH	0.02
chr10_66521211	10	66521211	G	A	NPQasymptotelightH	0.01
chr10_66521264	10	66521264	C	T	NPQasymptotelightH	0.01
chr10_66546393	10	66546393	C	T	NPQasymptotelightH	0.03
chr10_66551516	10	66551516	C	G	NPQasymptotelightH	0.06
chr10_66552332	10	66552332	T	C	NPQasymptotelightH	0.06
chr10_66573970	10	66573970	C	T	NPQasymptotelightH	0.03
chr10_66574021	10	66574021	C	T	NPQasymptotelightH	0.03
chr10_66580593	10	66580593	T	C	NPQasymptotelightH	0.04
chr10_66580652	10	66580652	T	C	NPQasymptotelightH	0.01
chr10_66583023	10	66583023	C	CT	NPQasymptotelightH	0.01
chr10_66596720	10	66596720	T	C	NPQasymptotelightH	0.03
chr10_66613810	10	66613810	G	T	NPQasymptotelightH	0.06
chr10_66618362	10	66618362	C	T	NPQasymptotelightH	0.02
chr10_66620473	10	66620473	G	A	NPQasymptotelightH	0.04
chr10_66621018	10	66621018	T	A	NPQasymptotelightH	0.03
chr10_66622724	10	66622724	C	T	NPQasymptotelightH	0.04
chr10_66623701	10	66623701	G	A	NPQasymptotelightH	0.02
chr10_66625188	10	66625188	C	G	NPQasymptotelightH	0.03
chr10_66625494	10	66625494	G	A	NPQasymptotelightH	0.03
chr10_66625607	10	66625607	A	T	NPQasymptotelightH	0.03
chr10_66626112	10	66626112	G	A	NPQasymptotelightH	0.03
chr10_66629853	10	66629853	C	T	NPQasymptotelightH	0.03
chr10_66630441	10	66630441	G	A	NPQasymptotelightH	0.03
chr10_66634585	10	66634585	G	A	NPQasymptotelightH	0.03
chr10_66634594	10	66634594	C	T	NPQasymptotelightH	0.03
chr10_66634695	10	66634695	C	T	NPQasymptotelightH	0.03
chr10_66634749	10	66634749	G	A	NPQasymptotelightH	0.03
chr10_66638336	10	66638336	C	T	NPQasymptotelightH	0.03
chr10_66642799	10	66642799	G	A	NPQasymptotelightH	0.03
chr10_66643009	10	66643009	G	A	NPQasymptotelightH	0.02
chr10_66643109	10	66643109	T	A	NPQasymptotelightH	0.02
chr10_66643114	10	66643114	G	A	NPQasymptotelightH	0.02
chr10_66643636	10	66643636	T	A	NPQasymptotelightH	0.02
chr10_66644927	10	66644927	CT	C	NPQasymptotelightH	0.03
chr10_66645178	10	66645178	G	A	NPQasymptotelightH	0.03
chr10_66648507	10	66648507	A	G	NPQasymptotelightH	0.03
chr10_66648646	10	66648646	G	A	NPQasymptotelightH	0.03
chr10_66648840	10	66648840	TG	T	NPQasymptotelightH	0.03
chr10_66650774	10	66650774	C	T	NPQasymptotelightH	0.03
chr10_66651277	10	66651277	G	A	NPQasymptotelightH	0.02
chr10_66652060	10	66652060	A	T	NPQasymptotelightH	0.02
chr10_66653695	10	66653695	C	T	NPQasymptotelightH	0.03
chr10_66653799	10	66653799	G	A	NPQasymptotelightH	0.03
chr10_66654882	10	66654882	C	T	NPQasymptotelightH	0.03
chr10_66665790	10	66665790	A	C	NPQasymptotelightH	0.03
chr10_66667219	10	66667219	G	A	NPQasymptotelightH	0.04
chr10_66668940	10	66668940	C	T	NPQasymptotelightH	0.03
chr10_66669050	10	66669050	C	T	NPQasymptotelightH	0.03
chr10_66669355	10	66669355	C	T	NPQasymptotelightH	0.03
chr10_66669510	10	66669510	A	G	NPQasymptotelightH	0.03
chr10_66670937	10	66670937	G	A	NPQasymptotelightH	0.03
chr10_66671110	10	66671110	G	A	NPQasymptotelightH	0.03
chr10_66671682	10	66671682	C	T	NPQasymptotelightH	0.03
chr10_66671860	10	66671860	C	T	NPQasymptotelightH	0.03
chr10_66672654	10	66672654	G	A	NPQasymptotelightH	0.03
chr10_66673223	10	66673223	T	A	NPQasymptotelightH	0.03
chr10_66673351	10	66673351	C	T	NPQasymptotelightH	0.01
chr10_66673997	10	66673997	C	T	NPQasymptotelightH	0.03
chr10_66674230	10	66674230	A	T	NPQasymptotelightH	0.03
chr10_66674351	10	66674351	C	G	NPQasymptotelightH	0.03
chr10_66674559	10	66674559	C	G	NPQasymptotelightH	0.03
chr10_66674854	10	66674854	G	A	NPQasymptotelightH	0.03
chr10_66680789	10	66680789	A	T	NPQasymptotelightH	0.04
chr10_66681125	10	66681125	G	A	NPQasymptotelightH	0.06
chr10_66681157	10	66681157	G	A	NPQasymptotelightH	0.07
chr10_66681352	10	66681352	C	T	NPQasymptotelightH	0.03
chr10_66681580	10	66681580	G	A	NPQasymptotelightH	0.03
chr10_66682523	10	66682523	G	A	NPQasymptotelightH	0.01
chr10_66683820	10	66683820	C	T	NPQasymptotelightH	0.03
chr10_66683917	10	66683917	C	T	NPQasymptotelightH	0.03
chr10_66685027	10	66685027	C	T	NPQasymptotelightH	0.01
chr10_66685339	10	66685339	GA	G	NPQasymptotelightH	0.03
chr10_66685418	10	66685418	G	A	NPQasymptotelightH	0.01
chr10_66685875	10	66685875	C	T	NPQasymptotelightH	0.01
chr10_66688562	10	66688562	G	A	NPQasymptotelightH	0.03
chr10_66691850	10	66691850	G	A	NPQasymptotelightH	0.03
chr10_66691949	10	66691949	G	A	NPQasymptotelightH	0.02
chr10_66692725	10	66692725	A	G	NPQasymptotelightH	0.03
chr10_66693431	10	66693431	T	A	NPQasymptotelightH	0.06
chr10_66695194	10	66695194	G	A	NPQasymptotelightH	0.03
chr10_66695728	10	66695728	G	T	NPQasymptotelightH	0.01
chr10_66695745	10	66695745	A	T	NPQasymptotelightH	0.01
chr10_66695748	10	66695748	C	T	NPQasymptotelightH	0.01
chr10_66696146	10	66696146	C	T	NPQasymptotelightH	0.03
chr10_66696239	10	66696239	G	A	NPQasymptotelightH	0.01
chr10_66696301	10	66696301	C	T	NPQasymptotelightH	0.01
chr10_66696709	10	66696709	C	T	NPQasymptotelightH	0.03
chr10_66696765	10	66696765	C	T	NPQasymptotelightH	0.03
chr10_66697960	10	66697960	TGTTTATGCTTGTAGTTCACACAATGCTAAG	T	NPQasymptotelightH	0.03
chr10_66698455	10	66698455	A	G	NPQasymptotelightH	0.03
chr10_66698685	10	66698685	C	T	NPQasymptotelightH	0.03
chr10_66699141	10	66699141	G	A	NPQasymptotelightH	0.03
chr10_66699491	10	66699491	TG	T	NPQasymptotelightH	0.03
chr10_66699549	10	66699549	C	T	NPQasymptotelightH	0.03
chr10_66699733	10	66699733	G	T	NPQasymptotelightH	0.03
chr10_66699734	10	66699734	A	T	NPQasymptotelightH	0.03
chr10_66701434	10	66701434	TA	T	NPQasymptotelightH	0.03
chr10_66733229	10	66733229	A	T	NPQasymptotelightH	0.03
chr10_66734198	10	66734198	T	A	NPQasymptotelightH	0.03
chr10_66735618	10	66735618	C	T	NPQasymptotelightH	0.03
chr10_66735772	10	66735772	G	A	NPQasymptotelightH	0.03
chr10_66736885	10	66736885	CGA	C	NPQasymptotelightH	0.02
chr10_66737215	10	66737215	G	A	NPQasymptotelightH	0.01
chr10_66738866	10	66738866	G	A	NPQasymptotelightH	0.02
chr10_66742104	10	66742104	C	T	NPQasymptotelightH	0.01
chr10_66779540	10	66779540	G	A	NPQasymptotelightH	0.04
chr10_66828712	10	66828712	T	A	NPQasymptotelightH	0.02
chr10_66828732	10	66828732	C	T	NPQasymptotelightH	0.01
chr10_66830451	10	66830451	G	A	NPQasymptotelightH	0.02
chr10_66840099	10	66840099	C	A	NPQasymptotelightH	0.04
chr10_66847079	10	66847079	G	A	NPQasymptotelightH	0.02
chr10_66848156	10	66848156	G	A	NPQasymptotelightH	0.02
chr10_66882193	10	66882193	G	A	NPQasymptotelightH	0.02
chr10_66893201	10	66893201	C	T	NPQasymptotelightH	0.02
chr10_66897074	10	66897074	A	G	NPQasymptotelightH	0.03
chr10_66903969	10	66903969	C	A	NPQasymptotelightH	0.03
chr10_66904030	10	66904030	C	T	NPQasymptotelightH	0.02
chr10_66909992	10	66909992	G	A	NPQasymptotelightH	0.03
chr10_66911336	10	66911336	C	T	NPQasymptotelightH	0.03
chr10_66912229	10	66912229	G	A	NPQasymptotelightH	0.02
chr10_66919849	10	66919849	G	A	NPQasymptotelightH	0.03
chr10_66920065	10	66920065	G	A	NPQasymptotelightH	0.03
chr10_66920123	10	66920123	C	T	NPQasymptotelightH	0.03
chr10_66928575	10	66928575	C	T	NPQasymptotelightH	0.01
chr10_66963425	10	66963425	C	T	NPQasymptotelightH	0.05
chr10_66970288	10	66970288	G	A	NPQasymptotelightH	0.05
chr10_66970699	10	66970699	T	TA	NPQasymptotelightH	0.06
chr10_66970874	10	66970874	G	C	NPQasymptotelightH	0.05
chr10_66988532	10	66988532	T	A	NPQasymptotelightH	0.06
chr10_66989678	10	66989678	G	A	NPQasymptotelightH	0.05
chr10_67012837	10	67012837	C	T	NPQasymptotelightH	0.02
chr10_67021241	10	67021241	C	T	NPQasymptotelightH	0.07
chr10_67026065	10	67026065	C	T	NPQasymptotelightH	0.03
chr10_67029923	10	67029923	G	A	NPQasymptotelightH	0.05
chr10_67030104	10	67030104	G	A	NPQasymptotelightH	0.07
chr10_67030156	10	67030156	C	T	NPQasymptotelightH	0.04
chr10_67047708	10	67047708	T	A	NPQasymptotelightH	0.04
chr10_67047721	10	67047721	G	A	NPQasymptotelightH	0.04
chr10_67050481	10	67050481	C	T	NPQasymptotelightH	0.05
chr10_67050540	10	67050540	G	A	NPQasymptotelightH	0.04
chr10_67057699	10	67057699	C	T	NPQasymptotelightH	0.03
chr10_67058788	10	67058788	A	T	NPQasymptotelightH	0.04
chr10_67087670	10	67087670	C	T	NPQasymptotelightH	0.02
chr10_67095363	10	67095363	C	G	NPQasymptotelightH	0.03
chr10_67099747	10	67099747	G	A	NPQasymptotelightH	0.04
chr10_67120735	10	67120735	C	T	NPQasymptotelightH	0.03
chr10_67130553	10	67130553	G	A	NPQasymptotelightH	0.03
chr10_67132357	10	67132357	C	T	NPQasymptotelightH	0.03
chr10_67151587	10	67151587	C	T	NPQasymptotelightH	0.01
chr10_67152981	10	67152981	C	T	NPQasymptotelightH	0.03
chr10_67155801	10	67155801	T	A	NPQasymptotelightH	0.03
chr10_67162553	10	67162553	T	C	NPQasymptotelightH	0.03
chr10_67162680	10	67162680	T	A	NPQasymptotelightH	0.03
chr10_67163961	10	67163961	C	G	NPQasymptotelightH	0.03
chr10_67165528	10	67165528	A	G	NPQasymptotelightH	0.03
chr10_67207023	10	67207023	G	A	NPQasymptotelightH	0.02
chr10_67242619	10	67242619	G	A	NPQasymptotelightH	0.03
chr10_67242773	10	67242773	G	A	NPQasymptotelightH	0.02
chr10_67246302	10	67246302	G	A	NPQasymptotelightH	0.03
chr10_67254322	10	67254322	C	T	NPQasymptotelightH	0.03
chr10_67539833	10	67539833	TG	T	NPQasymptotelightH	0.02
chr10_67830764	10	67830764	T	A	NPQasymptotelightH	0.02
chr10_68028987	10	68028987	G	C	NPQasymptotelightH	0.01
chr10_68029237	10	68029237	G	A	NPQasymptotelightH	0.01
chr10_68029240	10	68029240	G	T	NPQasymptotelightH	0.01
chr10_68029409	10	68029409	A	C	NPQasymptotelightH	0.01
chr10_68029413	10	68029413	T	C	NPQasymptotelightH	0.01
chr10_68029576	10	68029576	G	A	NPQasymptotelightH	0.01
chr10_68029584	10	68029584	C	T	NPQasymptotelightH	0.01
chr10_68029762	10	68029762	C	T	NPQasymptotelightH	0.01
chr10_68029800	10	68029800	C	T	NPQasymptotelightH	0.01
chr10_68029801	10	68029801	C	T	NPQasymptotelightH	0.01
chr10_68029833	10	68029833	C	T	NPQasymptotelightH	0.02
chr10_68029906	10	68029906	G	A	NPQasymptotelightH	0.01
chr10_68029907	10	68029907	G	A	NPQasymptotelightH	0.01
chr10_68029951	10	68029951	C	T	NPQasymptotelightH	0.01
chr10_68030015	10	68030015	C	A	NPQasymptotelightH	0.01
chr10_68030226	10	68030226	T	C	NPQasymptotelightH	0.01
chr10_68030287	10	68030287	T	A	NPQasymptotelightH	0.01
chr10_68030430	10	68030430	G	T	NPQasymptotelightH	0.01
chr10_68030450	10	68030450	C	T	NPQasymptotelightH	0.01
chr10_68030582	10	68030582	T	C	NPQasymptotelightH	0.01
chr10_68030710	10	68030710	T	C	NPQasymptotelightH	0.01
chr10_68030896	10	68030896	G	A	NPQasymptotelightH	0.01
chr10_68030911	10	68030911	G	A	NPQasymptotelightH	0.01
chr10_68031212	10	68031212	G	A	NPQasymptotelightH	0.01
chr10_68031334	10	68031334	T	A	NPQasymptotelightH	0.02
chr10_68031428	10	68031428	G	A	NPQasymptotelightH	0.02
chr10_68032697	10	68032697	A	T	NPQasymptotelightH	0.01
chr10_68033223	10	68033223	T	C	NPQasymptotelightH	0.01
chr10_68033386	10	68033386	G	A	NPQasymptotelightH	0.01
chr10_68033424	10	68033424	C	T	NPQasymptotelightH	0.01
chr10_68033432	10	68033432	G	A	NPQasymptotelightH	0.01
chr10_68035329	10	68035329	G	A	NPQasymptotelightH	0.01
chr10_68035456	10	68035456	A	C	NPQasymptotelightH	0.01
chr10_68035541	10	68035541	A	T	NPQasymptotelightH	0.01
chr10_68035610	10	68035610	T	A	NPQasymptotelightH	0.01
chr10_68036321	10	68036321	C	T	NPQasymptotelightH	0.01
chr10_68036407	10	68036407	C	T	NPQasymptotelightH	0.01
chr10_68036434	10	68036434	A	G	NPQasymptotelightH	0.01
chr10_68036672	10	68036672	A	G	NPQasymptotelightH	0.01
chr10_68036895	10	68036895	T	A	NPQasymptotelightH	0.01
chr10_68036989	10	68036989	G	A	NPQasymptotelightH	0.01
chr10_68036994	10	68036994	C	T	NPQasymptotelightH	0.01
chr10_68037009	10	68037009	C	T	NPQasymptotelightH	0.01
chr10_68037052	10	68037052	T	TC	NPQasymptotelightH	0.01
chr10_68037586	10	68037586	A	AG	NPQasymptotelightH	0.01
chr10_68037592	10	68037592	T	A	NPQasymptotelightH	0.01
chr10_68037649	10	68037649	A	G	NPQasymptotelightH	0.01
chr10_68037761	10	68037761	A	G	NPQasymptotelightH	0.02
chr10_68037910	10	68037910	G	C	NPQasymptotelightH	0.02
chr10_68037938	10	68037938	A	C	NPQasymptotelightH	0.02
chr10_68037974	10	68037974	C	G	NPQasymptotelightH	0.01
chr10_68037985	10	68037985	C	T	NPQasymptotelightH	0.01
chr10_68038059	10	68038059	T	C	NPQasymptotelightH	0.01
chr10_68038083	10	68038083	C	T	NPQasymptotelightH	0.01
chr10_68038149	10	68038149	A	C	NPQasymptotelightH	0.01
chr10_68038502	10	68038502	G	T	NPQasymptotelightH	0.01
chr10_68038513	10	68038513	C	T	NPQasymptotelightH	0.01
chr10_68038707	10	68038707	C	T	NPQasymptotelightH	0.01
chr10_68038731	10	68038731	TG	T	NPQasymptotelightH	0.01
chr10_68038742	10	68038742	C	T	NPQasymptotelightH	0.01
chr10_68038764	10	68038764	C	T	NPQasymptotelightH	0.01
chr10_68038805	10	68038805	G	A	NPQasymptotelightH	0.01
chr10_68038975	10	68038975	GA	G	NPQasymptotelightH	0.01
chr10_68038990	10	68038990	T	C	NPQasymptotelightH	0.01
chr10_68039189	10	68039189	T	G	NPQasymptotelightH	0.01
chr10_68039195	10	68039195	G	A	NPQasymptotelightH	0.01
chr10_68039199	10	68039199	TA	T	NPQasymptotelightH	0.01
chr10_68039391	10	68039391	A	G	NPQasymptotelightH	0.02
chr10_68039415	10	68039415	G	A	NPQasymptotelightH	0.01
chr10_68039800	10	68039800	C	T	NPQasymptotelightH	0.01
chr10_68039868	10	68039868	G	A	NPQasymptotelightH	0.01
chr10_68039934	10	68039934	C	A	NPQasymptotelightH	0.02
chr10_68039958	10	68039958	G	A	NPQasymptotelightH	0.01
chr10_68039997	10	68039997	G	A	NPQasymptotelightH	0.01
chr10_68040127	10	68040127	A	G	NPQasymptotelightH	0.01
chr10_68040210	10	68040210	G	A	NPQasymptotelightH	0.01
chr10_68040222	10	68040222	C	T	NPQasymptotelightH	0.01
chr10_68040281	10	68040281	G	T	NPQasymptotelightH	0.01
chr10_68040625	10	68040625	G	T	NPQasymptotelightH	0.01
chr10_68040741	10	68040741	G	A	NPQasymptotelightH	0.01
chr10_68040824	10	68040824	C	T	NPQasymptotelightH	0.01
chr10_68041277	10	68041277	TATCTG	T	NPQasymptotelightH	0.01
chr10_68041331	10	68041331	G	C	NPQasymptotelightH	0.01
chr10_68041421	10	68041421	T	A	NPQasymptotelightH	0.01
chr10_68041476	10	68041476	C	T	NPQasymptotelightH	0.01
chr10_68041519	10	68041519	C	T	NPQasymptotelightH	0.01
chr10_68041581	10	68041581	G	A	NPQasymptotelightH	0.01
chr10_68041803	10	68041803	G	A	NPQasymptotelightH	0.01
chr10_68042602	10	68042602	G	A	NPQasymptotelightH	0.01
chr10_68042900	10	68042900	C	T	NPQasymptotelightH	0.01
chr10_68042943	10	68042943	G	T	NPQasymptotelightH	0.01
chr10_68043049	10	68043049	T	C	NPQasymptotelightH	0.01
chr10_68043053	10	68043053	G	A	NPQasymptotelightH	0.01
chr10_68043061	10	68043061	A	G	NPQasymptotelightH	0.01
chr10_68043300	10	68043300	G	A	NPQasymptotelightH	0.01
chr10_68043349	10	68043349	C	T	NPQasymptotelightH	0.01
chr10_68043403	10	68043403	G	T	NPQasymptotelightH	0.01
chr10_68043574	10	68043574	G	T	NPQasymptotelightH	0.01
chr10_68043647	10	68043647	G	A	NPQasymptotelightH	0.01
chr10_68043774	10	68043774	C	T	NPQasymptotelightH	0.01
chr10_68043912	10	68043912	G	A	NPQasymptotelightH	0.01
chr10_68061333	10	68061333	G	A	NPQasymptotelightH	0.01
chr10_68061350	10	68061350	G	A	NPQasymptotelightH	0.01
chr10_68063742	10	68063742	C	T	NPQasymptotelightH	0.02
chr10_68063910	10	68063910	CA	C	NPQasymptotelightH	0.02
chr10_68063973	10	68063973	G	T	NPQasymptotelightH	0.02
chr10_68064010	10	68064010	C	A	NPQasymptotelightH	0.01
chr10_68064438	10	68064438	A	T	NPQasymptotelightH	0.02
chr10_68064773	10	68064773	G	A	NPQasymptotelightH	0.02
chr10_68065029	10	68065029	C	T	NPQasymptotelightH	0.01
chr10_68065127	10	68065127	C	T	NPQasymptotelightH	0.02
chr10_68065412	10	68065412	G	A	NPQasymptotelightH	0.01
chr10_68065465	10	68065465	G	A	NPQasymptotelightH	0.01
chr10_68065526	10	68065526	C	T	NPQasymptotelightH	0.01
chr10_68065589	10	68065589	T	A	NPQasymptotelightH	0.02
chr10_68067815	10	68067815	A	G	NPQasymptotelightH	0.01
chr10_68067918	10	68067918	C	T	NPQasymptotelightH	0.01
chr10_68068075	10	68068075	C	T	NPQasymptotelightH	0.01
chr10_68068082	10	68068082	G	T	NPQasymptotelightH	0.01
chr10_68068091	10	68068091	T	C	NPQasymptotelightH	0.01
chr10_68068403	10	68068403	C	T	NPQasymptotelightH	0.01
chr10_68068446	10	68068446	G	T	NPQasymptotelightH	0.01
chr10_68068571	10	68068571	GACGATATCTA	G	NPQasymptotelightH	0.01
chr10_68068592	10	68068592	C	T	NPQasymptotelightH	0.01
chr10_68068979	10	68068979	T	A	NPQasymptotelightH	0.01
chr10_68069374	10	68069374	G	A	NPQasymptotelightH	0.01
chr10_68069902	10	68069902	C	T	NPQasymptotelightH	0.01
chr10_68069952	10	68069952	C	T	NPQasymptotelightH	0.02
chr10_68069993	10	68069993	C	T	NPQasymptotelightH	0.02
chr10_68131172	10	68131172	G	A	NPQasymptotelightH	0.01
chr10_68149679	10	68149679	G	A	NPQasymptotelightH	0.01
chr10_68152860	10	68152860	C	T	NPQasymptotelightH	0.03
chr10_68155472	10	68155472	G	A	NPQasymptotelightH	0.01
chr10_68156752	10	68156752	G	A	NPQasymptotelightH	0.01
chr10_68165504	10	68165504	G	T	NPQasymptotelightH	0.03
chr10_68261357	10	68261357	G	A	NPQasymptotelightH	0.01
chr10_68277810	10	68277810	G	A	NPQasymptotelightH	0.01
chr10_68299708	10	68299708	C	T	NPQasymptotelightH	0.01
chr10_68330462	10	68330462	T	A	NPQasymptotelightH	0.01
chr10_68352529	10	68352529	C	T	NPQasymptotelightH	0.01
chr10_68356115	10	68356115	C	T	NPQasymptotelightH	0.01
chr10_68376814	10	68376814	C	A	NPQasymptotelightH	0.02
chr10_68494752	10	68494752	C	T	NPQasymptotelightH	0.02
chr10_68509103	10	68509103	C	T	NPQasymptotelightH	0.07
chr10_68554137	10	68554137	C	T	NPQasymptotelightH	0.03
chr10_68668250	10	68668250	G	T	NPQasymptotelightH	0.02
chr10_68700881	10	68700881	G	A	NPQasymptotelightH	0.03
chr10_68752055	10	68752055	A	G	NPQasymptotelightH	0.01
chr10_68762842	10	68762842	G	A	NPQasymptotelightH	0.02
chr10_68770082	10	68770082	A	G	NPQasymptotelightH	0.03
chr10_68771469	10	68771469	G	A	NPQasymptotelightH	0.03
chr10_68806803	10	68806803	G	A	NPQasymptotelightH	0.01
chr10_68810597	10	68810597	G	A	NPQasymptotelightH	0.01
chr10_68823565	10	68823565	C	T	NPQasymptotelightH	0.02
chr10_68825030	10	68825030	A	G	NPQasymptotelightH	0.03
chr10_68842229	10	68842229	C	T	NPQasymptotelightH	0.01
chr10_68895662	10	68895662	G	A	NPQasymptotelightH	0.02
chr10_68897012	10	68897012	G	A	NPQasymptotelightH	0.04
chr10_68899718	10	68899718	C	T	NPQasymptotelightH	0.01
chr10_68901196	10	68901196	C	T	NPQasymptotelightH	0.02
chr10_68913224	10	68913224	C	T	NPQasymptotelightH	0.02
chr10_68944299	10	68944299	G	A	NPQasymptotelightH	0.01
chr10_68949922	10	68949922	C	A	NPQasymptotelightH	0.02
chr10_68965653	10	68965653	T	C	NPQasymptotelightH	0.03
chr10_68965746	10	68965746	TC	T	NPQasymptotelightH	0.03
chr10_68973367	10	68973367	G	A	NPQasymptotelightH	0.03
chr10_68978652	10	68978652	G	A	NPQasymptotelightH	0.04
chr10_68996017	10	68996017	G	A	NPQasymptotelightH	0.04
chr10_69003908	10	69003908	G	A	NPQasymptotelightH	0.02
chr10_69009223	10	69009223	C	T	NPQasymptotelightH	0.01
chr10_69010227	10	69010227	C	A	NPQasymptotelightH	0.03
chr10_69010588	10	69010588	A	G	NPQasymptotelightH	0.01
chr10_69010997	10	69010997	G	A	NPQasymptotelightH	0.03
chr10_69016035	10	69016035	G	A	NPQasymptotelightH	0.03
chr10_69031073	10	69031073	C	A	NPQasymptotelightH	0.03
chr10_69079935	10	69079935	G	T	NPQasymptotelightH	0.01
chr10_69079936	10	69079936	G	T	NPQasymptotelightH	0.01
chr10_69080978	10	69080978	C	T	NPQasymptotelightH	0.03
chr10_69083857	10	69083857	C	T	NPQasymptotelightH	0.04
chr10_69098840	10	69098840	C	T	NPQasymptotelightH	0.01
chr10_69107044	10	69107044	G	A	NPQasymptotelightH	0.01
chr10_69112757	10	69112757	G	A	NPQasymptotelightH	0.01
chr10_69143173	10	69143173	G	A	NPQasymptotelightH	0.01
chr10_69143283	10	69143283	TC	T	NPQasymptotelightH	0.02
chr10_69147529	10	69147529	T	C	NPQasymptotelightH	0.02
chr10_69154645	10	69154645	CCTT	C	NPQasymptotelightH	0.02
chr10_69174156	10	69174156	G	A	NPQasymptotelightH	0.02
chr10_69179307	10	69179307	C	T	NPQasymptotelightH	0.04
chr10_69192501	10	69192501	T	C	NPQasymptotelightH	0.03
chr10_69215010	10	69215010	C	T	NPQasymptotelightH	0.04
chr10_69224658	10	69224658	A	C	NPQasymptotelightH	0.04
chr10_69238954	10	69238954	C	T	NPQasymptotelightH	0.06
chr10_69250656	10	69250656	C	T	NPQasymptotelightH	0.02
chr10_69252497	10	69252497	C	T	NPQasymptotelightH	0.02
chr10_69278547	10	69278547	G	A	NPQasymptotelightH	0.01
chr10_69288162	10	69288162	C	T	NPQasymptotelightH	0.04
chr10_69304127	10	69304127	C	T	NPQasymptotelightH	0.02
chr10_69331728	10	69331728	G	A	NPQasymptotelightH	0.01
chr10_69334646	10	69334646	G	A	NPQasymptotelightH	0.01
chr10_69337125	10	69337125	C	T	NPQasymptotelightH	0.01
chr10_69339575	10	69339575	G	A	NPQasymptotelightH	0.02
chr10_69347325	10	69347325	C	T	NPQasymptotelightH	0.02
chr10_69358663	10	69358663	T	C	NPQasymptotelightH	0.02
chr10_69388697	10	69388697	C	T	NPQasymptotelightH	0.04
chr10_69466643	10	69466643	C	T	NPQasymptotelightH	0.01
chr10_69469046	10	69469046	G	A	NPQasymptotelightH	0.01
chr10_69475586	10	69475586	C	T	NPQasymptotelightH	0.01
chr10_69487876	10	69487876	G	A	NPQasymptotelightH	0.01
chr10_69488025	10	69488025	C	T	NPQasymptotelightH	0.01
chr10_69520246	10	69520246	A	G	NPQasymptotelightH	0.01
chr10_69527583	10	69527583	C	T	NPQasymptotelightH	0.02
chr10_69537006	10	69537006	C	T	NPQasymptotelightH	0.02
chr10_69549647	10	69549647	C	T	NPQasymptotelightH	0.02
chr10_69560457	10	69560457	G	A	NPQasymptotelightH	0.04
chr10_69561088	10	69561088	C	A	NPQasymptotelightH	0.03
chr10_69588686	10	69588686	C	G	NPQasymptotelightH	0.01
chr10_69590905	10	69590905	G	A	NPQasymptotelightH	0.01
chr10_69614167	10	69614167	T	A	NPQasymptotelightH	0.02
chr10_69656183	10	69656183	G	A	NPQasymptotelightH	0.01
chr10_69745806	10	69745806	G	A	NPQasymptotelightH	0.03
chr10_69755587	10	69755587	G	A	NPQasymptotelightH	0.01
chr10_69755588	10	69755588	A	G	NPQasymptotelightH	0.01
chr10_69756428	10	69756428	A	G	NPQasymptotelightH	0.01
chr10_69757515	10	69757515	G	A	NPQasymptotelightH	0.01
chr10_69812546	10	69812546	A	T	NPQasymptotelightH	0.01
chr10_69825224	10	69825224	C	T	NPQasymptotelightH	0.01
chr10_69875567	10	69875567	C	T	NPQasymptotelightH	0.03
chr10_69879587	10	69879587	C	T	NPQasymptotelightH	0.02
chr10_69911826	10	69911826	G	A	NPQasymptotelightH	0.01
chr10_69916029	10	69916029	C	A	NPQasymptotelightH	0.02
chr10_69919059	10	69919059	C	T	NPQasymptotelightH	0.01
chr10_69932645	10	69932645	C	T	NPQasymptotelightH	0.02
chr10_69953894	10	69953894	G	A	NPQasymptotelightH	0.05
chr10_69986737	10	69986737	G	A	NPQasymptotelightH	0.01
chr10_70068285	10	70068285	G	C	NPQasymptotelightH	0.01
chr10_70077616	10	70077616	C	T	NPQasymptotelightH	0.03
chr10_70079365	10	70079365	G	T	NPQasymptotelightH	0.01
chr10_70099519	10	70099519	T	C	NPQasymptotelightH	0.05
chr10_70122629	10	70122629	C	T	NPQasymptotelightH	0.01
chr10_70129366	10	70129366	G	T	NPQasymptotelightH	0.07
chr10_70146010	10	70146010	AG	A	NPQasymptotelightH	0.04
chr10_70149597	10	70149597	GGCGGC	G	NPQasymptotelightH	0.02
chr10_70205268	10	70205268	G	C	NPQasymptotelightH	0.06
chr10_70886304	10	70886304	C	T	NPQasymptotelightH	0.05
chr10_71048040	10	71048040	C	T	NPQasymptotelightH	0.05
chr10_71226726	10	71226726	G	A	NPQasymptotelightH	0.03
chr10_71454245	10	71454245	G	T	NPQasymptotelightH	0.02
chr10_71599292	10	71599292	C	T	NPQasymptotelightH	0.01
chr10_71686334	10	71686334	G	C	NPQasymptotelightH	0.06
chr10_71707937	10	71707937	G	A	NPQasymptotelightH	0.06
chr10_71783834	10	71783834	G	T	NPQasymptotelightH	0.03
chr10_71798565	10	71798565	C	T	NPQasymptotelightH	0.03
chr10_71930777	10	71930777	C	T	NPQasymptotelightH	0.01
chr10_72062659	10	72062659	G	A	NPQasymptotelightH	0.04
chr10_72352603	10	72352603	C	T	NPQasymptotelightH	0.01
chr10_72515979	10	72515979	G	A	NPQasymptotelightH	0.04
chr10_72830953	10	72830953	C	G	NPQasymptotelightH	0.07
chr10_72979262	10	72979262	T	A	NPQasymptotelightH	0.02
chr10_72995243	10	72995243	C	T	NPQasymptotelightH	0.01
chr10_73224244	10	73224244	T	A	NPQasymptotelightH	0.01
chr10_73345807	10	73345807	C	T	NPQasymptotelightH	0.05
chr10_73420735	10	73420735	C	A	NPQasymptotelightH	0.06
chr10_73509791	10	73509791	G	A	NPQasymptotelightH	0.01
chr10_73554152	10	73554152	G	A	NPQasymptotelightH	0.01
chr10_73618165	10	73618165	CA	C	NPQasymptotelightH	0.01
chr10_73724857	10	73724857	C	A	NPQasymptotelightH	0.07
chr10_73780598	10	73780598	G	A	NPQasymptotelightH	0.01
chr10_74041171	10	74041171	AAG	A	NPQasymptotelightH	0.03
chr10_76167060	10	76167060	G	A	NPQasymptotelightH	0.02
chr10_76698385	10	76698385	C	A	NPQasymptotelightH	0.05
chr10_78710102	10	78710102	G	T	NPQasymptotelightH	0.01
chr10_78991162	10	78991162	C	T	NPQasymptotelightH	0.03
chr10_79006263	10	79006263	G	A	NPQasymptotelightH	0.03
chr10_79007105	10	79007105	G	A	NPQasymptotelightH	0.03
chr10_79008110	10	79008110	C	T	NPQasymptotelightH	0.02
chr10_79037808	10	79037808	G	A	NPQasymptotelightH	0.01
chr10_79093554	10	79093554	G	A	NPQasymptotelightH	0.01
chr10_79094285	10	79094285	T	C	NPQasymptotelightH	0.01
chr10_79097779	10	79097779	G	A	NPQasymptotelightH	0.01
chr10_79201671	10	79201671	C	T	NPQasymptotelightH	0.02
chr10_79201816	10	79201816	C	T	NPQasymptotelightH	0.02
chr10_79227717	10	79227717	C	T	NPQasymptotelightH	0.02
chr10_79257823	10	79257823	T	C	NPQasymptotelightH	0.01
chr10_79268981	10	79268981	C	T	NPQasymptotelightH	0.01
chr10_79269787	10	79269787	ACG	A	NPQasymptotelightH	0.01
chr10_79333646	10	79333646	A	T	NPQasymptotelightH	0.01
chr10_79338982	10	79338982	C	T	NPQasymptotelightH	0.01
chr10_79357456	10	79357456	C	T	NPQasymptotelightH	0.03
chr10_79393302	10	79393302	G	A	NPQasymptotelightH	0.02
chr10_79396662	10	79396662	C	CT	NPQasymptotelightH	0.01
chr10_79396680	10	79396680	G	A	NPQasymptotelightH	0.01
chr10_79396696	10	79396696	C	T	NPQasymptotelightH	0.02
chr10_79488033	10	79488033	C	T	NPQasymptotelightH	0.01
chr10_79488284	10	79488284	C	T	NPQasymptotelightH	0.01
chr10_79493661	10	79493661	C	G	NPQasymptotelightH	0.02
chr10_79516484	10	79516484	C	T	NPQasymptotelightH	0.01
chr10_79556606	10	79556606	TATCCAAG	T	NPQasymptotelightH	0.02
chr10_79562150	10	79562150	G	A	NPQasymptotelightH	0.02
chr10_79569770	10	79569770	A	T	NPQasymptotelightH	0.02
chr10_79573110	10	79573110	G	A	NPQasymptotelightH	0.01
chr10_79577156	10	79577156	T	TATG	NPQasymptotelightH	0.02
chr10_79600658	10	79600658	C	T	NPQasymptotelightH	0.03
chr10_79622597	10	79622597	A	G	NPQasymptotelightH	0.02
chr10_79635833	10	79635833	C	T	NPQasymptotelightH	0.03
chr10_79635958	10	79635958	CTGCATCAGGGCGGTCACCATCCCAGGGGCCAGGATA	C	NPQasymptotelightH	0.02
chr10_79656794	10	79656794	A	C	NPQasymptotelightH	0.02
chr10_79660806	10	79660806	C	T	NPQasymptotelightH	0.02
chr10_79661275	10	79661275	C	T	NPQasymptotelightH	0.02
chr10_79661803	10	79661803	C	T	NPQasymptotelightH	0.01
chr10_79686350	10	79686350	G	A	NPQasymptotelightH	0.02
chr10_79688856	10	79688856	C	T	NPQasymptotelightH	0.02
chr10_79692415	10	79692415	C	A	NPQasymptotelightH	0.02
chr10_79692708	10	79692708	C	T	NPQasymptotelightH	0.03
chr10_79693337	10	79693337	C	T	NPQasymptotelightH	0.02
chr10_79695521	10	79695521	G	A	NPQasymptotelightH	0.02
chr10_79712190	10	79712190	G	A	NPQasymptotelightH	0.03
chr10_79732997	10	79732997	G	A	NPQasymptotelightH	0.02
chr10_79740508	10	79740508	G	A	NPQasymptotelightH	0.02
chr10_79740708	10	79740708	C	T	NPQasymptotelightH	0.01
chr10_79741543	10	79741543	C	T	NPQasymptotelightH	0.02
chr10_79742350	10	79742350	TCGCGTTTCTTATCTTCGCGTAACCGTAGAAG	T	NPQasymptotelightH	0.02
chr10_79754961	10	79754961	A	C	NPQasymptotelightH	0.02
chr10_79784767	10	79784767	C	T	NPQasymptotelightH	0.02
chr10_79789134	10	79789134	G	A	NPQasymptotelightH	0.02
chr10_79789140	10	79789140	C	T	NPQasymptotelightH	0.02
chr10_79791917	10	79791917	G	A	NPQasymptotelightH	0.02
chr10_79797913	10	79797913	C	T	NPQasymptotelightH	0.02
chr10_79798188	10	79798188	C	A	NPQasymptotelightH	0.03
chr10_79804156	10	79804156	G	T	NPQasymptotelightH	0.02
chr10_79804614	10	79804614	C	T	NPQasymptotelightH	0.02
chr10_79814120	10	79814120	C	T	NPQasymptotelightH	0.02
chr10_79814200	10	79814200	C	T	NPQasymptotelightH	0.01
chr10_79815652	10	79815652	G	A	NPQasymptotelightH	0.02
chr10_79826757	10	79826757	C	T	NPQasymptotelightH	0.01
chr10_79826831	10	79826831	G	A	NPQasymptotelightH	0.01
chr10_79836080	10	79836080	G	T	NPQasymptotelightH	0.02
chr10_79836296	10	79836296	C	T	NPQasymptotelightH	0.02
chr10_79840215	10	79840215	C	T	NPQasymptotelightH	0.02
chr10_79854904	10	79854904	G	A	NPQasymptotelightH	0.01
chr10_79855255	10	79855255	C	A	NPQasymptotelightH	0.02
chr10_79860965	10	79860965	G	A	NPQasymptotelightH	0.01
chr10_79869858	10	79869858	A	C	NPQasymptotelightH	0.02
chr10_79885834	10	79885834	C	T	NPQasymptotelightH	0.02
chr10_79886549	10	79886549	C	G	NPQasymptotelightH	0.02
chr10_79889813	10	79889813	G	A	NPQasymptotelightH	0.02
chr10_79892635	10	79892635	A	G	NPQasymptotelightH	0.02
chr10_79901496	10	79901496	C	T	NPQasymptotelightH	0.02
chr10_79902152	10	79902152	G	A	NPQasymptotelightH	0.02
chr10_79906008	10	79906008	G	A	NPQasymptotelightH	0.02
chr10_79906224	10	79906224	C	T	NPQasymptotelightH	0.02
chr10_79906297	10	79906297	C	T	NPQasymptotelightH	0.02
chr10_79906819	10	79906819	AG	A	NPQasymptotelightH	0.02
chr10_79906860	10	79906860	C	T	NPQasymptotelightH	0.02
chr10_79907042	10	79907042	C	T	NPQasymptotelightH	0.02
chr10_79908330	10	79908330	C	T	NPQasymptotelightH	0.03
chr10_79909027	10	79909027	C	T	NPQasymptotelightH	0.03
chr10_79910479	10	79910479	C	A	NPQasymptotelightH	0.02
chr10_79918850	10	79918850	C	T	NPQasymptotelightH	0.02
chr10_79930662	10	79930662	G	C	NPQasymptotelightH	0.01
chr10_79938447	10	79938447	C	T	NPQasymptotelightH	0.02
chr10_79940661	10	79940661	G	GT	NPQasymptotelightH	0.01
chr10_79947831	10	79947831	A	G	NPQasymptotelightH	0.02
chr10_79953724	10	79953724	C	T	NPQasymptotelightH	0.01
chr10_79977217	10	79977217	A	G	NPQasymptotelightH	0.02
chr10_79977833	10	79977833	G	A	NPQasymptotelightH	0.02
chr10_79983847	10	79983847	C	T	NPQasymptotelightH	0.01
chr10_79986380	10	79986380	G	A	NPQasymptotelightH	0.02
chr10_79986896	10	79986896	C	T	NPQasymptotelightH	0.02
chr10_79995044	10	79995044	C	T	NPQasymptotelightH	0.02
chr10_80022316	10	80022316	A	G	NPQasymptotelightH	0.02
chr10_80038359	10	80038359	C	T	NPQasymptotelightH	0.03
chr10_80047118	10	80047118	G	A	NPQasymptotelightH	0.03
chr10_80054407	10	80054407	C	T	NPQasymptotelightH	0.02
chr10_80063560	10	80063560	G	A	NPQasymptotelightH	0.02
chr10_80070266	10	80070266	TA	T	NPQasymptotelightH	0.02
chr10_80071868	10	80071868	G	A	NPQasymptotelightH	0.02
chr10_80080347	10	80080347	C	A	NPQasymptotelightH	0.02
chr10_80083419	10	80083419	C	T	NPQasymptotelightH	0.03
chr10_80084594	10	80084594	C	T	NPQasymptotelightH	0.02
chr10_80090088	10	80090088	C	T	NPQasymptotelightH	0.01
chr10_80093099	10	80093099	G	A	NPQasymptotelightH	0.01
chr10_80102185	10	80102185	C	T	NPQasymptotelightH	0.02
chr10_80106383	10	80106383	G	A	NPQasymptotelightH	0.02
chr10_80110913	10	80110913	A	G	NPQasymptotelightH	0.02
chr10_80111549	10	80111549	AG	A	NPQasymptotelightH	0.02
chr10_80130660	10	80130660	G	A	NPQasymptotelightH	0.02
chr10_80137804	10	80137804	C	T	NPQasymptotelightH	0.02
chr10_80155247	10	80155247	C	T	NPQasymptotelightH	0.02
chr10_80157379	10	80157379	C	A	NPQasymptotelightH	0.01
chr10_80160529	10	80160529	G	A	NPQasymptotelightH	0.02
chr10_80170091	10	80170091	C	T	NPQasymptotelightH	0.02
chr10_80184999	10	80184999	A	C	NPQasymptotelightH	0.02
chr10_80190871	10	80190871	G	A	NPQasymptotelightH	0.02
chr10_80214110	10	80214110	G	A	NPQasymptotelightH	0.02
chr10_80222070	10	80222070	G	A	NPQasymptotelightH	0.01
chr10_80222175	10	80222175	C	T	NPQasymptotelightH	0.02
chr10_80222391	10	80222391	C	T	NPQasymptotelightH	0.02
chr10_80224182	10	80224182	T	A	NPQasymptotelightH	0.02
chr10_80234045	10	80234045	G	A	NPQasymptotelightH	0.01
chr10_80239243	10	80239243	G	T	NPQasymptotelightH	0.02
chr10_80257520	10	80257520	C	T	NPQasymptotelightH	0.02
chr10_80257597	10	80257597	C	T	NPQasymptotelightH	0.03
chr10_80261847	10	80261847	G	A	NPQasymptotelightH	0.02
chr10_80263880	10	80263880	T	C	NPQasymptotelightH	0.02
chr10_80265677	10	80265677	G	A	NPQasymptotelightH	0.02
chr10_80274946	10	80274946	G	A	NPQasymptotelightH	0.02
chr10_80275741	10	80275741	C	T	NPQasymptotelightH	0.02
chr10_80285275	10	80285275	C	A	NPQasymptotelightH	0.02
chr10_80293073	10	80293073	G	A	NPQasymptotelightH	0.02
chr10_80293800	10	80293800	C	G	NPQasymptotelightH	0.02
chr10_80302281	10	80302281	G	A	NPQasymptotelightH	0.02
chr10_80302579	10	80302579	C	T	NPQasymptotelightH	0.02
chr10_80331713	10	80331713	G	A	NPQasymptotelightH	0.02
chr10_80335126	10	80335126	A	G	NPQasymptotelightH	0.01
chr10_80340427	10	80340427	A	T	NPQasymptotelightH	0.01
chr10_80358845	10	80358845	G	A	NPQasymptotelightH	0.02
chr10_80360887	10	80360887	G	A	NPQasymptotelightH	0.02
chr10_80386670	10	80386670	G	C	NPQasymptotelightH	0.02
chr10_80388902	10	80388902	T	A	NPQasymptotelightH	0.02
chr10_80394548	10	80394548	G	A	NPQasymptotelightH	0.02
chr10_80397019	10	80397019	C	T	NPQasymptotelightH	0.02
chr10_80414658	10	80414658	G	T	NPQasymptotelightH	0.01
chr10_80449664	10	80449664	G	A	NPQasymptotelightH	0.01
chr10_80469145	10	80469145	C	T	NPQasymptotelightH	0.01
chr10_80470540	10	80470540	G	A	NPQasymptotelightH	0.01
chr10_80471026	10	80471026	C	T	NPQasymptotelightH	0.01
chr10_80580671	10	80580671	C	T	NPQasymptotelightH	0.02
chr10_80683448	10	80683448	A	G	NPQasymptotelightH	0.01
chr10_80683456	10	80683456	A	G	NPQasymptotelightH	0.02
chr10_80683545	10	80683545	A	G	NPQasymptotelightH	0.01
chr10_80683551	10	80683551	A	C	NPQasymptotelightH	0.01
chr10_80683571	10	80683571	G	T	NPQasymptotelightH	0.01
chr10_80683597	10	80683597	G	A	NPQasymptotelightH	0.01
chr10_80683638	10	80683638	T	C	NPQasymptotelightH	0.01
chr10_80684640	10	80684640	C	G	NPQasymptotelightH	0.01
chr10_80684645	10	80684645	C	T	NPQasymptotelightH	0.01
chr10_80684655	10	80684655	C	T	NPQasymptotelightH	0.01
chr10_80684659	10	80684659	G	A	NPQasymptotelightH	0.01
chr10_80684679	10	80684679	GGT	G	NPQasymptotelightH	0.01
chr10_80684686	10	80684686	TCCC	T	NPQasymptotelightH	0.01
chr10_80684693	10	80684693	C	A	NPQasymptotelightH	0.01
chr10_80684695	10	80684695	CCTGCACGCGGTGTCT	C	NPQasymptotelightH	0.01
chr10_80685363	10	80685363	G	A	NPQasymptotelightH	0.01
chr10_80686606	10	80686606	C	T	NPQasymptotelightH	0.01
chr10_80686914	10	80686914	G	A	NPQasymptotelightH	0.01
chr10_80686921	10	80686921	G	A	NPQasymptotelightH	0.01
chr10_80687107	10	80687107	G	A	NPQasymptotelightH	0.01
chr10_80687223	10	80687223	C	T	NPQasymptotelightH	0.01
chr10_80687406	10	80687406	T	G	NPQasymptotelightH	0.01
chr10_80687768	10	80687768	C	T	NPQasymptotelightH	0.01
chr10_80689522	10	80689522	T	C	NPQasymptotelightH	0.01
chr10_80689528	10	80689528	G	A	NPQasymptotelightH	0.01
chr10_80689720	10	80689720	C	T	NPQasymptotelightH	0.01
chr10_80689764	10	80689764	C	A	NPQasymptotelightH	0.01
chr10_80689813	10	80689813	G	A	NPQasymptotelightH	0.01
chr10_80689959	10	80689959	G	A	NPQasymptotelightH	0.01
chr10_80690020	10	80690020	G	A	NPQasymptotelightH	0.01
chr10_80722567	10	80722567	C	T	NPQasymptotelightH	0.01
chr10_80725886	10	80725886	G	A	NPQasymptotelightH	0.03
chr10_80737866	10	80737866	C	T	NPQasymptotelightH	0.04
chr10_80760032	10	80760032	G	A	NPQasymptotelightH	0.01
chr10_80770037	10	80770037	C	A	NPQasymptotelightH	0.01
chr10_80791430	10	80791430	G	A	NPQasymptotelightH	0.01
chr10_80803403	10	80803403	C	T	NPQasymptotelightH	0.04
chr10_80803582	10	80803582	G	GT	NPQasymptotelightH	0.03
chr10_80809270	10	80809270	C	A	NPQasymptotelightH	0.01
chr10_80816225	10	80816225	G	T	NPQasymptotelightH	0.01
chr10_80820791	10	80820791	C	T	NPQasymptotelightH	0.02
chr10_80834723	10	80834723	C	T	NPQasymptotelightH	0.01
chr10_80842525	10	80842525	C	T	NPQasymptotelightH	0.01
chr10_80862693	10	80862693	G	A	NPQasymptotelightH	0.01
chr10_80862879	10	80862879	G	A	NPQasymptotelightH	0.02
chr10_80865652	10	80865652	G	A	NPQasymptotelightH	0.01
chr10_80890074	10	80890074	T	G	NPQasymptotelightH	0.01
chr10_80890217	10	80890217	G	A	NPQasymptotelightH	0.04
chr10_80899209	10	80899209	G	A	NPQasymptotelightH	0.01
chr10_80900129	10	80900129	C	T	NPQasymptotelightH	0.03
chr10_80920692	10	80920692	C	T	NPQasymptotelightH	0.02
chr10_80983982	10	80983982	C	T	NPQasymptotelightH	0.01
chr10_80995288	10	80995288	G	A	NPQasymptotelightH	0.01
chr10_81011231	10	81011231	G	A	NPQasymptotelightH	0.01
chr10_81011892	10	81011892	G	A	NPQasymptotelightH	0.01
chr10_81015493	10	81015493	G	T	NPQasymptotelightH	0.01
chr10_81015512	10	81015512	G	A	NPQasymptotelightH	0.01
chr10_81025819	10	81025819	G	A	NPQasymptotelightH	0.03
chr10_81057326	10	81057326	G	C	NPQasymptotelightH	0.02
chr10_81108856	10	81108856	G	A	NPQasymptotelightH	0.01
chr10_81108954	10	81108954	CA	C	NPQasymptotelightH	0.01
chr10_81357922	10	81357922	G	A	NPQasymptotelightH	0.01
chr10_81659267	10	81659267	C	T	NPQasymptotelightH	0.03
chr10_82232038	10	82232038	C	T	NPQasymptotelightH	0.03
chr10_87373312	10	87373312	G	A	NPQasymptotelightH	0.02
chr10_87787917	10	87787917	C	A	NPQasymptotelightH	0.01
chr10_89202451	10	89202451	T	C	NPQasymptotelightH	0.03
chr10_93146453	10	93146453	G	A	NPQasymptotelightH	0.01
chr10_93146454	10	93146454	C	A	NPQasymptotelightH	0.01
chr10_121508381	10	121508381	G	A	NPQasymptotelightH	0.03
chr10_121508393	10	121508393	G	A	NPQasymptotelightH	0.06
chr1_52511942	1	52511942	G	A	NPQasymptotelightH	0.01
chr2_91583281	2	91583281	T	A	NPQasymptotelightH	0.01
chr3_138017624	3	138017624	A	T	NPQasymptotelightH	0.01
chr3_195112976	3	195112976	T	A	NPQasymptotelightH	0.01
chr4_218880872	4	218880872	G	A	NPQasymptotelightH	0.01
chr5_83473435	5	83473435	C	T	NPQasymptotelightH	0.01
chr9_72506072	9	72506072	G	A	NPQasymptotelightH	0.01
chr10_74293754	10	74293754	C	T	NPQasymptotelightH	0.01
chr1_163797641	1	163797641	C	T	NPQasymptotelightH	0.04
chr4_62724746	4	62724746	T	C	NPQasymptotelightH	0.01
chr5_86879167	5	86879167	A	G	NPQasymptotelightH	0.01
chr8_180499055	8	180499055	C	T	NPQasymptotelightH	0.01
chr9_27658135	9	27658135	C	T	NPQasymptotelightH	0.01
chr2_115020698	2	115020698	C	T	NPQasymptotelightH	0.01
chr2_118359814	2	118359814	C	T	NPQasymptotelightH	0.01
chr3_126858984	3	126858984	GGGGGGGTTTGGGCGCCAGGGGCGCGCAGGCC	G	NPQasymptotelightH	0.01
chr5_72371514	5	72371514	C	T	NPQasymptotelightH	0.01
chr5_72371875	5	72371875	G	T	NPQasymptotelightH	0.01
chr5_97204495	5	97204495	G	T	NPQasymptotelightH	0.01
chr5_97261085	5	97261085	G	A	NPQasymptotelightH	0.01
chr5_97287863	5	97287863	G	A	NPQasymptotelightH	0.01
chr5_97407173	5	97407173	A	G	NPQasymptotelightH	0.01
chr5_97407227	5	97407227	TTACC	T	NPQasymptotelightH	0.01
chr5_97407419	5	97407419	C	A	NPQasymptotelightH	0.01
chr5_97407653	5	97407653	G	A	NPQasymptotelightH	0.01
chr5_97407838	5	97407838	G	A	NPQasymptotelightH	0.01
chr5_97407895	5	97407895	C	T	NPQasymptotelightH	0.01
chr5_97407947	5	97407947	G	A	NPQasymptotelightH	0.01
chr5_97408004	5	97408004	C	T	NPQasymptotelightH	0.01
chr5_97409343	5	97409343	C	T	NPQasymptotelightH	0.01
chr5_97409377	5	97409377	C	T	NPQasymptotelightH	0.01
chr5_97410928	5	97410928	G	A	NPQasymptotelightH	0.01
chr5_97410957	5	97410957	T	C	NPQasymptotelightH	0.01
chr5_97411125	5	97411125	G	A	NPQasymptotelightH	0.01
chr5_97411205	5	97411205	G	A	NPQasymptotelightH	0.01
chr5_97411537	5	97411537	G	A	NPQasymptotelightH	0.01
chr5_97411641	5	97411641	G	A	NPQasymptotelightH	0.01
chr5_97412304	5	97412304	A	T	NPQasymptotelightH	0.01
chr5_97412308	5	97412308	T	C	NPQasymptotelightH	0.01
chr5_97412324	5	97412324	G	A	NPQasymptotelightH	0.01
chr5_97412328	5	97412328	C	T	NPQasymptotelightH	0.01
chr5_97412531	5	97412531	G	A	NPQasymptotelightH	0.01
chr5_97412952	5	97412952	A	T	NPQasymptotelightH	0.01
chr5_97415378	5	97415378	G	A	NPQasymptotelightH	0.01
chr5_97415415	5	97415415	T	A	NPQasymptotelightH	0.01
chr5_97415416	5	97415416	A	G	NPQasymptotelightH	0.01
chr5_97415738	5	97415738	C	T	NPQasymptotelightH	0.01
chr5_97416047	5	97416047	C	T	NPQasymptotelightH	0.01
chr5_97416063	5	97416063	G	A	NPQasymptotelightH	0.01
chr5_97416109	5	97416109	G	A	NPQasymptotelightH	0.01
chr5_97416407	5	97416407	C	A	NPQasymptotelightH	0.01
chr5_97416692	5	97416692	G	T	NPQasymptotelightH	0.01
chr5_97416789	5	97416789	G	A	NPQasymptotelightH	0.01
chr5_97417125	5	97417125	AACAGTAAAGCCCAGCC	A	NPQasymptotelightH	0.01
chr5_97417329	5	97417329	G	A	NPQasymptotelightH	0.01
chr5_97417392	5	97417392	C	T	NPQasymptotelightH	0.01
chr5_97418400	5	97418400	C	T	NPQasymptotelightH	0.01
chr5_97418821	5	97418821	G	A	NPQasymptotelightH	0.01
chr5_97419127	5	97419127	T	A	NPQasymptotelightH	0.01
chr5_97428932	5	97428932	G	A	NPQasymptotelightH	0.01
chr5_97428962	5	97428962	G	T	NPQasymptotelightH	0.01
chr5_97429029	5	97429029	C	T	NPQasymptotelightH	0.01
chr5_97429030	5	97429030	G	A	NPQasymptotelightH	0.01
chr5_97429149	5	97429149	C	T	NPQasymptotelightH	0.01
chr5_97429248	5	97429248	G	A	NPQasymptotelightH	0.01
chr5_97429257	5	97429257	G	A	NPQasymptotelightH	0.01
chr5_97429525	5	97429525	A	T	NPQasymptotelightH	0.01
chr5_97429584	5	97429584	C	T	NPQasymptotelightH	0.01
chr5_97430235	5	97430235	G	A	NPQasymptotelightH	0.01
chr5_97430689	5	97430689	G	A	NPQasymptotelightH	0.01
chr5_97430819	5	97430819	T	C	NPQasymptotelightH	0.01
chr5_97431124	5	97431124	G	C	NPQasymptotelightH	0.01
chr5_97431202	5	97431202	C	A	NPQasymptotelightH	0.01
chr5_97431483	5	97431483	A	C	NPQasymptotelightH	0.01
chr5_97431958	5	97431958	C	T	NPQasymptotelightH	0.01
chr5_97432209	5	97432209	G	T	NPQasymptotelightH	0.01
chr5_97432902	5	97432902	C	T	NPQasymptotelightH	0.01
chr5_97433074	5	97433074	TG	T	NPQasymptotelightH	0.01
chr5_97434775	5	97434775	A	G	NPQasymptotelightH	0.01
chr5_97434895	5	97434895	G	A	NPQasymptotelightH	0.01
chr5_97435169	5	97435169	G	T	NPQasymptotelightH	0.01
chr5_97435532	5	97435532	TAC	T	NPQasymptotelightH	0.01
chr5_97435765	5	97435765	G	A	NPQasymptotelightH	0.01
chr5_97435772	5	97435772	C	T	NPQasymptotelightH	0.01
chr5_97436142	5	97436142	G	C	NPQasymptotelightH	0.01
chr5_97436426	5	97436426	C	T	NPQasymptotelightH	0.01
chr5_97436867	5	97436867	G	A	NPQasymptotelightH	0.01
chr5_97436896	5	97436896	C	T	NPQasymptotelightH	0.01
chr5_97437013	5	97437013	G	A	NPQasymptotelightH	0.01
chr5_97437041	5	97437041	C	T	NPQasymptotelightH	0.01
chr5_97437307	5	97437307	G	A	NPQasymptotelightH	0.01
chr5_97438261	5	97438261	G	A	NPQasymptotelightH	0.01
chr5_97439480	5	97439480	G	A	NPQasymptotelightH	0.01
chr5_97439537	5	97439537	C	T	NPQasymptotelightH	0.01
chr5_97439571	5	97439571	C	T	NPQasymptotelightH	0.01
chr5_97439610	5	97439610	T	C	NPQasymptotelightH	0.01
chr5_97440112	5	97440112	G	A	NPQasymptotelightH	0.01
