## Supplementary material for "Comparative GWAS identifies a role for Mendel’s green pea gene in the nonphotochemical quenching kinetics of sorghum, maize, and arabidopsis": Archive of supplementary data files: Supplementary Data Set S5.xlsx (part 2 of 3)

### Sheet: Suppl Data Set S5B (Maize 2021) (continued)
Gentic Marker	Chromosome	SNP Position	Reference Allele	Alternate Allele	Trait	RMIP
chr5_97440437	5	97440437	C	T	NPQasymptotelightH	0.01
chr5_97440451	5	97440451	A	G	NPQasymptotelightH	0.01
chr5_97442072	5	97442072	T	C	NPQasymptotelightH	0.01
chr5_97442641	5	97442641	G	A	NPQasymptotelightH	0.01
chr5_97443294	5	97443294	G	A	NPQasymptotelightH	0.01
chr5_97443333	5	97443333	G	A	NPQasymptotelightH	0.01
chr5_97443410	5	97443410	A	G	NPQasymptotelightH	0.01
chr5_97443549	5	97443549	C	T	NPQasymptotelightH	0.01
chr5_97443600	5	97443600	C	T	NPQasymptotelightH	0.01
chr5_97444209	5	97444209	G	C	NPQasymptotelightH	0.01
chr5_97444537	5	97444537	C	T	NPQasymptotelightH	0.01
chr5_97445021	5	97445021	G	A	NPQasymptotelightH	0.01
chr5_97445124	5	97445124	G	A	NPQasymptotelightH	0.01
chr5_97445376	5	97445376	T	A	NPQasymptotelightH	0.01
chr5_97445603	5	97445603	G	A	NPQasymptotelightH	0.01
chr5_97445614	5	97445614	G	A	NPQasymptotelightH	0.01
chr5_97445705	5	97445705	C	T	NPQasymptotelightH	0.01
chr5_97446018	5	97446018	C	T	NPQasymptotelightH	0.01
chr5_97446142	5	97446142	G	A	NPQasymptotelightH	0.01
chr5_97448232	5	97448232	A	T	NPQasymptotelightH	0.01
chr5_97448744	5	97448744	C	T	NPQasymptotelightH	0.01
chr5_97449339	5	97449339	C	T	NPQasymptotelightH	0.01
chr5_97449764	5	97449764	C	T	NPQasymptotelightH	0.01
chr5_97451014	5	97451014	C	T	NPQasymptotelightH	0.01
chr5_97451140	5	97451140	C	T	NPQasymptotelightH	0.01
chr5_97451192	5	97451192	G	A	NPQasymptotelightH	0.01
chr5_97451670	5	97451670	C	G	NPQasymptotelightH	0.01
chr5_97451676	5	97451676	C	T	NPQasymptotelightH	0.01
chr5_97452397	5	97452397	C	T	NPQasymptotelightH	0.01
chr5_97452712	5	97452712	T	A	NPQasymptotelightH	0.01
chr5_97454012	5	97454012	G	A	NPQasymptotelightH	0.01
chr5_97454178	5	97454178	C	G	NPQasymptotelightH	0.01
chr5_97454341	5	97454341	C	T	NPQasymptotelightH	0.01
chr5_97455125	5	97455125	G	A	NPQasymptotelightH	0.01
chr5_97455229	5	97455229	T	A	NPQasymptotelightH	0.01
chr5_97456334	5	97456334	G	A	NPQasymptotelightH	0.01
chr5_97456352	5	97456352	G	A	NPQasymptotelightH	0.01
chr5_97456409	5	97456409	A	T	NPQasymptotelightH	0.01
chr5_97457814	5	97457814	G	C	NPQasymptotelightH	0.01
chr5_97458081	5	97458081	C	T	NPQasymptotelightH	0.01
chr5_97458475	5	97458475	G	C	NPQasymptotelightH	0.01
chr5_97458867	5	97458867	G	A	NPQasymptotelightH	0.01
chr5_97459082	5	97459082	T	C	NPQasymptotelightH	0.01
chr5_97459138	5	97459138	C	T	NPQasymptotelightH	0.01
chr5_97459149	5	97459149	G	C	NPQasymptotelightH	0.01
chr5_97459176	5	97459176	C	T	NPQasymptotelightH	0.01
chr5_97459477	5	97459477	G	A	NPQasymptotelightH	0.01
chr5_97459556	5	97459556	A	G	NPQasymptotelightH	0.01
chr5_97460156	5	97460156	C	T	NPQasymptotelightH	0.01
chr5_97460262	5	97460262	C	T	NPQasymptotelightH	0.01
chr5_97462076	5	97462076	T	G	NPQasymptotelightH	0.01
chr5_97463278	5	97463278	C	A	NPQasymptotelightH	0.01
chr5_97463360	5	97463360	G	A	NPQasymptotelightH	0.01
chr5_97463699	5	97463699	A	C	NPQasymptotelightH	0.01
chr5_97463726	5	97463726	C	T	NPQasymptotelightH	0.01
chr5_97463894	5	97463894	G	A	NPQasymptotelightH	0.01
chr5_97463974	5	97463974	C	A	NPQasymptotelightH	0.01
chr5_97464111	5	97464111	G	A	NPQasymptotelightH	0.01
chr5_97464483	5	97464483	C	T	NPQasymptotelightH	0.01
chr5_97475968	5	97475968	T	A	NPQasymptotelightH	0.01
chr5_97476023	5	97476023	A	G	NPQasymptotelightH	0.01
chr5_97476323	5	97476323	A	G	NPQasymptotelightH	0.01
chr5_97476548	5	97476548	A	T	NPQasymptotelightH	0.01
chr5_97476549	5	97476549	G	A	NPQasymptotelightH	0.01
chr5_97476597	5	97476597	C	T	NPQasymptotelightH	0.01
chr5_97476623	5	97476623	G	A	NPQasymptotelightH	0.01
chr5_97476678	5	97476678	G	A	NPQasymptotelightH	0.01
chr5_97476776	5	97476776	C	T	NPQasymptotelightH	0.01
chr5_97476958	5	97476958	G	A	NPQasymptotelightH	0.01
chr5_97477003	5	97477003	C	T	NPQasymptotelightH	0.01
chr5_97477073	5	97477073	G	A	NPQasymptotelightH	0.01
chr5_97477656	5	97477656	G	A	NPQasymptotelightH	0.01
chr5_97480042	5	97480042	C	A	NPQasymptotelightH	0.01
chr5_97480067	5	97480067	G	C	NPQasymptotelightH	0.01
chr5_97480526	5	97480526	C	T	NPQasymptotelightH	0.01
chr5_97480605	5	97480605	G	A	NPQasymptotelightH	0.01
chr5_97481123	5	97481123	G	A	NPQasymptotelightH	0.01
chr5_97481300	5	97481300	T	A	NPQasymptotelightH	0.01
chr5_97481696	5	97481696	G	A	NPQasymptotelightH	0.01
chr5_97483087	5	97483087	G	A	NPQasymptotelightH	0.01
chr5_97483294	5	97483294	G	C	NPQasymptotelightH	0.01
chr5_97483531	5	97483531	G	A	NPQasymptotelightH	0.01
chr5_97484427	5	97484427	CA	C	NPQasymptotelightH	0.01
chr5_97484431	5	97484431	G	T	NPQasymptotelightH	0.01
chr5_97484748	5	97484748	G	A	NPQasymptotelightH	0.01
chr5_97486324	5	97486324	G	A	NPQasymptotelightH	0.01
chr5_97486902	5	97486902	T	A	NPQasymptotelightH	0.01
chr5_97488031	5	97488031	G	A	NPQasymptotelightH	0.01
chr5_97490308	5	97490308	A	G	NPQasymptotelightH	0.01
chr5_97491414	5	97491414	T	A	NPQasymptotelightH	0.01
chr5_97492157	5	97492157	C	T	NPQasymptotelightH	0.01
chr5_97492352	5	97492352	C	T	NPQasymptotelightH	0.01
chr5_97492770	5	97492770	G	A	NPQasymptotelightH	0.01
chr5_97492844	5	97492844	G	T	NPQasymptotelightH	0.01
chr5_97492958	5	97492958	C	T	NPQasymptotelightH	0.01
chr5_97493163	5	97493163	C	T	NPQasymptotelightH	0.01
chr5_97494505	5	97494505	G	A	NPQasymptotelightH	0.01
chr5_97494627	5	97494627	G	T	NPQasymptotelightH	0.01
chr5_97494726	5	97494726	C	A	NPQasymptotelightH	0.01
chr5_97494929	5	97494929	T	A	NPQasymptotelightH	0.01
chr5_97495707	5	97495707	C	T	NPQasymptotelightH	0.01
chr5_97495742	5	97495742	G	A	NPQasymptotelightH	0.01
chr5_97495768	5	97495768	G	A	NPQasymptotelightH	0.01
chr5_97495785	5	97495785	C	T	NPQasymptotelightH	0.01
chr5_97496096	5	97496096	C	T	NPQasymptotelightH	0.01
chr5_97497292	5	97497292	C	T	NPQasymptotelightH	0.01
chr5_97498866	5	97498866	C	T	NPQasymptotelightH	0.01
chr5_97498924	5	97498924	A	G	NPQasymptotelightH	0.01
chr5_97499000	5	97499000	C	A	NPQasymptotelightH	0.01
chr5_97499851	5	97499851	C	A	NPQasymptotelightH	0.01
chr5_97500358	5	97500358	C	A	NPQasymptotelightH	0.01
chr5_97501489	5	97501489	C	T	NPQasymptotelightH	0.01
chr5_97501847	5	97501847	T	A	NPQasymptotelightH	0.01
chr5_97502946	5	97502946	T	C	NPQasymptotelightH	0.01
chr5_97503307	5	97503307	G	T	NPQasymptotelightH	0.01
chr5_97503341	5	97503341	G	A	NPQasymptotelightH	0.01
chr5_97503344	5	97503344	C	T	NPQasymptotelightH	0.01
chr5_97503623	5	97503623	C	T	NPQasymptotelightH	0.01
chr5_97503782	5	97503782	A	T	NPQasymptotelightH	0.01
chr5_97504801	5	97504801	C	T	NPQasymptotelightH	0.01
chr5_97504995	5	97504995	A	C	NPQasymptotelightH	0.01
chr5_97505023	5	97505023	G	A	NPQasymptotelightH	0.01
chr5_97505770	5	97505770	C	T	NPQasymptotelightH	0.01
chr5_97506237	5	97506237	A	C	NPQasymptotelightH	0.01
chr5_97507221	5	97507221	C	T	NPQasymptotelightH	0.01
chr5_97508694	5	97508694	C	T	NPQasymptotelightH	0.01
chr5_97508891	5	97508891	G	A	NPQasymptotelightH	0.01
chr5_97509067	5	97509067	A	T	NPQasymptotelightH	0.01
chr5_97511189	5	97511189	A	G	NPQasymptotelightH	0.01
chr5_97512054	5	97512054	G	T	NPQasymptotelightH	0.01
chr5_97512121	5	97512121	C	T	NPQasymptotelightH	0.01
chr5_97512202	5	97512202	G	A	NPQasymptotelightH	0.01
chr5_97512616	5	97512616	C	T	NPQasymptotelightH	0.01
chr5_97512630	5	97512630	T	C	NPQasymptotelightH	0.01
chr5_97513107	5	97513107	G	A	NPQasymptotelightH	0.01
chr5_97554929	5	97554929	G	A	NPQasymptotelightH	0.01
chr5_97554952	5	97554952	G	A	NPQasymptotelightH	0.01
chr5_97555021	5	97555021	G	A	NPQasymptotelightH	0.01
chr5_97555083	5	97555083	C	T	NPQasymptotelightH	0.01
chr5_97555260	5	97555260	G	A	NPQasymptotelightH	0.01
chr5_97556352	5	97556352	G	A	NPQasymptotelightH	0.01
chr5_97556368	5	97556368	C	T	NPQasymptotelightH	0.01
chr5_97568251	5	97568251	G	C	NPQasymptotelightH	0.01
chr5_97568416	5	97568416	TA	T	NPQasymptotelightH	0.01
chr5_97568673	5	97568673	G	A	NPQasymptotelightH	0.01
chr5_97568744	5	97568744	A	T	NPQasymptotelightH	0.01
chr5_97568783	5	97568783	G	A	NPQasymptotelightH	0.01
chr5_97568813	5	97568813	C	T	NPQasymptotelightH	0.01
chr5_97568892	5	97568892	G	A	NPQasymptotelightH	0.01
chr5_97568955	5	97568955	G	A	NPQasymptotelightH	0.01
chr5_97568987	5	97568987	G	A	NPQasymptotelightH	0.01
chr5_97569895	5	97569895	G	A	NPQasymptotelightH	0.01
chr5_97569907	5	97569907	C	T	NPQasymptotelightH	0.01
chr5_97570852	5	97570852	C	T	NPQasymptotelightH	0.01
chr5_97571000	5	97571000	C	T	NPQasymptotelightH	0.01
chr5_97572115	5	97572115	A	G	NPQasymptotelightH	0.01
chr5_97572154	5	97572154	C	T	NPQasymptotelightH	0.01
chr5_97572296	5	97572296	A	G	NPQasymptotelightH	0.01
chr5_97572370	5	97572370	C	T	NPQasymptotelightH	0.01
chr5_97574181	5	97574181	C	T	NPQasymptotelightH	0.01
chr5_97576216	5	97576216	G	A	NPQasymptotelightH	0.01
chr5_97584657	5	97584657	A	G	NPQasymptotelightH	0.01
chr5_97585020	5	97585020	C	T	NPQasymptotelightH	0.01
chr5_97586661	5	97586661	C	T	NPQasymptotelightH	0.01
chr5_97586964	5	97586964	C	T	NPQasymptotelightH	0.01
chr5_97587587	5	97587587	G	A	NPQasymptotelightH	0.01
chr5_97587702	5	97587702	C	T	NPQasymptotelightH	0.01
chr5_97588094	5	97588094	G	A	NPQasymptotelightH	0.01
chr5_97588171	5	97588171	T	C	NPQasymptotelightH	0.01
chr5_97588193	5	97588193	G	A	NPQasymptotelightH	0.01
chr5_97588206	5	97588206	C	T	NPQasymptotelightH	0.01
chr5_97588212	5	97588212	G	A	NPQasymptotelightH	0.01
chr5_97588873	5	97588873	G	A	NPQasymptotelightH	0.01
chr5_97589538	5	97589538	G	A	NPQasymptotelightH	0.01
chr5_97589957	5	97589957	G	T	NPQasymptotelightH	0.01
chr5_97590067	5	97590067	C	CA	NPQasymptotelightH	0.01
chr5_97590068	5	97590068	C	T	NPQasymptotelightH	0.01
chr5_97590096	5	97590096	C	T	NPQasymptotelightH	0.01
chr5_97590118	5	97590118	G	A	NPQasymptotelightH	0.01
chr5_97590521	5	97590521	G	A	NPQasymptotelightH	0.01
chr5_97591214	5	97591214	G	A	NPQasymptotelightH	0.01
chr5_97591362	5	97591362	G	T	NPQasymptotelightH	0.01
chr5_97592438	5	97592438	T	C	NPQasymptotelightH	0.01
chr5_97592473	5	97592473	G	A	NPQasymptotelightH	0.01
chr5_97593397	5	97593397	G	A	NPQasymptotelightH	0.01
chr5_97593573	5	97593573	G	A	NPQasymptotelightH	0.01
chr5_97594424	5	97594424	G	A	NPQasymptotelightH	0.01
chr5_97594601	5	97594601	G	A	NPQasymptotelightH	0.01
chr5_97596307	5	97596307	G	A	NPQasymptotelightH	0.01
chr5_97596544	5	97596544	G	T	NPQasymptotelightH	0.01
chr5_97596685	5	97596685	C	T	NPQasymptotelightH	0.01
chr5_97597936	5	97597936	G	A	NPQasymptotelightH	0.01
chr5_97599434	5	97599434	C	T	NPQasymptotelightH	0.01
chr5_97599569	5	97599569	G	A	NPQasymptotelightH	0.01
chr5_97600273	5	97600273	C	T	NPQasymptotelightH	0.01
chr5_97600828	5	97600828	G	A	NPQasymptotelightH	0.01
chr5_97600853	5	97600853	C	T	NPQasymptotelightH	0.01
chr5_97601065	5	97601065	G	A	NPQasymptotelightH	0.01
chr5_97601173	5	97601173	G	A	NPQasymptotelightH	0.01
chr5_97602110	5	97602110	G	A	NPQasymptotelightH	0.01
chr5_97602226	5	97602226	C	T	NPQasymptotelightH	0.01
chr5_97602535	5	97602535	T	A	NPQasymptotelightH	0.01
chr5_97602984	5	97602984	C	T	NPQasymptotelightH	0.01
chr5_97603079	5	97603079	T	C	NPQasymptotelightH	0.01
chr5_97618825	5	97618825	C	T	NPQasymptotelightH	0.01
chr5_97618853	5	97618853	A	T	NPQasymptotelightH	0.01
chr5_97619128	5	97619128	T	C	NPQasymptotelightH	0.01
chr5_97619458	5	97619458	A	G	NPQasymptotelightH	0.01
chr5_97620617	5	97620617	G	A	NPQasymptotelightH	0.01
chr5_97620638	5	97620638	G	T	NPQasymptotelightH	0.01
chr5_97620650	5	97620650	C	A	NPQasymptotelightH	0.01
chr5_97620793	5	97620793	T	C	NPQasymptotelightH	0.01
chr5_97620830	5	97620830	C	A	NPQasymptotelightH	0.01
chr5_97620940	5	97620940	GT	G	NPQasymptotelightH	0.01
chr5_97621473	5	97621473	T	A	NPQasymptotelightH	0.01
chr5_97621706	5	97621706	C	A	NPQasymptotelightH	0.01
chr5_97623252	5	97623252	G	A	NPQasymptotelightH	0.01
chr5_97624275	5	97624275	G	A	NPQasymptotelightH	0.01
chr5_97625523	5	97625523	G	A	NPQasymptotelightH	0.01
chr5_97625821	5	97625821	T	A	NPQasymptotelightH	0.01
chr5_97626112	5	97626112	G	A	NPQasymptotelightH	0.01
chr5_97626128	5	97626128	C	T	NPQasymptotelightH	0.01
chr5_97635695	5	97635695	C	T	NPQasymptotelightH	0.01
chr5_97635699	5	97635699	G	A	NPQasymptotelightH	0.01
chr5_97636061	5	97636061	G	A	NPQasymptotelightH	0.01
chr5_97636258	5	97636258	G	A	NPQasymptotelightH	0.01
chr5_97636302	5	97636302	A	T	NPQasymptotelightH	0.01
chr5_97636595	5	97636595	G	A	NPQasymptotelightH	0.01
chr5_97637521	5	97637521	T	A	NPQasymptotelightH	0.01
chr5_97637873	5	97637873	C	T	NPQasymptotelightH	0.01
chr5_97638119	5	97638119	A	T	NPQasymptotelightH	0.01
chr5_97638691	5	97638691	A	G	NPQasymptotelightH	0.01
chr5_97638762	5	97638762	C	G	NPQasymptotelightH	0.01
chr5_97639153	5	97639153	G	A	NPQasymptotelightH	0.01
chr5_97639255	5	97639255	C	T	NPQasymptotelightH	0.01
chr5_97639774	5	97639774	G	A	NPQasymptotelightH	0.01
chr5_97640294	5	97640294	T	G	NPQasymptotelightH	0.01
chr5_97640778	5	97640778	G	A	NPQasymptotelightH	0.01
chr5_97640835	5	97640835	C	T	NPQasymptotelightH	0.01
chr5_97640882	5	97640882	C	T	NPQasymptotelightH	0.01
chr5_97641011	5	97641011	G	T	NPQasymptotelightH	0.01
chr5_97641484	5	97641484	G	A	NPQasymptotelightH	0.01
chr5_97641619	5	97641619	C	T	NPQasymptotelightH	0.01
chr5_97641669	5	97641669	G	A	NPQasymptotelightH	0.01
chr5_97642099	5	97642099	G	A	NPQasymptotelightH	0.01
chr5_97642100	5	97642100	G	T	NPQasymptotelightH	0.01
chr5_97642134	5	97642134	A	AT	NPQasymptotelightH	0.01
chr5_97642874	5	97642874	A	G	NPQasymptotelightH	0.01
chr5_97643115	5	97643115	C	T	NPQasymptotelightH	0.01
chr5_97643641	5	97643641	T	C	NPQasymptotelightH	0.01
chr5_97644003	5	97644003	A	C	NPQasymptotelightH	0.01
chr5_97644944	5	97644944	C	T	NPQasymptotelightH	0.01
chr5_97645005	5	97645005	C	A	NPQasymptotelightH	0.01
chr5_97645150	5	97645150	G	A	NPQasymptotelightH	0.01
chr5_97645993	5	97645993	AATG	A	NPQasymptotelightH	0.01
chr5_97646356	5	97646356	C	T	NPQasymptotelightH	0.01
chr5_97646473	5	97646473	C	T	NPQasymptotelightH	0.01
chr5_97647587	5	97647587	C	T	NPQasymptotelightH	0.01
chr5_97648125	5	97648125	G	A	NPQasymptotelightH	0.01
chr5_97648363	5	97648363	C	T	NPQasymptotelightH	0.01
chr5_97649023	5	97649023	A	G	NPQasymptotelightH	0.01
chr5_97650360	5	97650360	C	T	NPQasymptotelightH	0.01
chr5_97650792	5	97650792	G	A	NPQasymptotelightH	0.01
chr5_97650888	5	97650888	ACGCCCGGGGCTGTGGCAGAAC	A	NPQasymptotelightH	0.01
chr5_97650912	5	97650912	C	A	NPQasymptotelightH	0.01
chr5_97650969	5	97650969	G	A	NPQasymptotelightH	0.01
chr5_97651592	5	97651592	G	A	NPQasymptotelightH	0.01
chr5_97651644	5	97651644	GT	G	NPQasymptotelightH	0.01
chr5_97651752	5	97651752	T	C	NPQasymptotelightH	0.01
chr5_97653926	5	97653926	C	T	NPQasymptotelightH	0.01
chr5_97653945	5	97653945	G	C	NPQasymptotelightH	0.01
chr5_97654951	5	97654951	G	A	NPQasymptotelightH	0.01
chr5_97655176	5	97655176	A	T	NPQasymptotelightH	0.01
chr5_97655439	5	97655439	C	G	NPQasymptotelightH	0.01
chr5_97655490	5	97655490	A	T	NPQasymptotelightH	0.01
chr5_97655719	5	97655719	C	T	NPQasymptotelightH	0.01
chr5_97655957	5	97655957	G	A	NPQasymptotelightH	0.01
chr5_97665265	5	97665265	T	C	NPQasymptotelightH	0.01
chr5_97666294	5	97666294	C	T	NPQasymptotelightH	0.01
chr5_97666321	5	97666321	A	G	NPQasymptotelightH	0.01
chr5_97666697	5	97666697	G	T	NPQasymptotelightH	0.01
chr5_97666851	5	97666851	C	A	NPQasymptotelightH	0.01
chr5_97667308	5	97667308	C	T	NPQasymptotelightH	0.01
chr5_97667325	5	97667325	C	T	NPQasymptotelightH	0.01
chr5_97667407	5	97667407	C	A	NPQasymptotelightH	0.01
chr5_97667752	5	97667752	C	T	NPQasymptotelightH	0.01
chr5_97667819	5	97667819	G	A	NPQasymptotelightH	0.01
chr5_97667853	5	97667853	C	A	NPQasymptotelightH	0.01
chr5_97667987	5	97667987	T	A	NPQasymptotelightH	0.01
chr5_97668022	5	97668022	C	T	NPQasymptotelightH	0.01
chr5_97693941	5	97693941	G	A	NPQasymptotelightH	0.01
chr5_97694042	5	97694042	C	T	NPQasymptotelightH	0.01
chr5_97694098	5	97694098	G	A	NPQasymptotelightH	0.01
chr5_97697557	5	97697557	G	A	NPQasymptotelightH	0.01
chr5_97697559	5	97697559	G	A	NPQasymptotelightH	0.01
chr5_97698304	5	97698304	C	T	NPQasymptotelightH	0.01
chr5_97699904	5	97699904	G	A	NPQasymptotelightH	0.01
chr5_97700024	5	97700024	C	T	NPQasymptotelightH	0.01
chr5_97700152	5	97700152	G	A	NPQasymptotelightH	0.01
chr5_97700250	5	97700250	G	A	NPQasymptotelightH	0.01
chr5_97701711	5	97701711	T	TA	NPQasymptotelightH	0.01
chr5_97701932	5	97701932	A	C	NPQasymptotelightH	0.01
chr5_97702262	5	97702262	C	T	NPQasymptotelightH	0.01
chr5_97702304	5	97702304	C	A	NPQasymptotelightH	0.01
chr5_97702335	5	97702335	T	A	NPQasymptotelightH	0.01
chr5_97702433	5	97702433	G	A	NPQasymptotelightH	0.01
chr5_97702500	5	97702500	G	A	NPQasymptotelightH	0.01
chr5_97702532	5	97702532	G	T	NPQasymptotelightH	0.01
chr5_97702649	5	97702649	C	T	NPQasymptotelightH	0.01
chr5_97702850	5	97702850	C	T	NPQasymptotelightH	0.01
chr5_97702976	5	97702976	C	T	NPQasymptotelightH	0.01
chr5_97703038	5	97703038	G	A	NPQasymptotelightH	0.01
chr5_97703949	5	97703949	G	T	NPQasymptotelightH	0.01
chr5_97704151	5	97704151	A	C	NPQasymptotelightH	0.01
chr5_97704450	5	97704450	C	T	NPQasymptotelightH	0.01
chr5_97704512	5	97704512	G	A	NPQasymptotelightH	0.01
chr5_97705025	5	97705025	C	T	NPQasymptotelightH	0.01
chr5_97705611	5	97705611	C	T	NPQasymptotelightH	0.01
chr5_97705851	5	97705851	T	A	NPQasymptotelightH	0.01
chr5_97706646	5	97706646	C	T	NPQasymptotelightH	0.01
chr5_97707009	5	97707009	C	T	NPQasymptotelightH	0.01
chr5_97707210	5	97707210	G	A	NPQasymptotelightH	0.01
chr5_97707721	5	97707721	C	T	NPQasymptotelightH	0.01
chr5_97731327	5	97731327	C	T	NPQasymptotelightH	0.01
chr5_97731487	5	97731487	G	A	NPQasymptotelightH	0.01
chr5_97731515	5	97731515	C	T	NPQasymptotelightH	0.01
chr5_97732551	5	97732551	G	A	NPQasymptotelightH	0.01
chr5_97738409	5	97738409	T	G	NPQasymptotelightH	0.01
chr5_97740636	5	97740636	G	A	NPQasymptotelightH	0.01
chr5_97740640	5	97740640	G	A	NPQasymptotelightH	0.01
chr5_97740730	5	97740730	G	A	NPQasymptotelightH	0.01
chr5_97740828	5	97740828	G	A	NPQasymptotelightH	0.01
chr5_97741054	5	97741054	TG	T	NPQasymptotelightH	0.01
chr5_97741122	5	97741122	C	T	NPQasymptotelightH	0.01
chr5_97741133	5	97741133	C	T	NPQasymptotelightH	0.01
chr5_97741507	5	97741507	C	T	NPQasymptotelightH	0.01
chr5_97741602	5	97741602	G	A	NPQasymptotelightH	0.01
chr5_97741626	5	97741626	C	A	NPQasymptotelightH	0.01
chr5_97742922	5	97742922	ACG	A	NPQasymptotelightH	0.01
chr5_97742998	5	97742998	G	A	NPQasymptotelightH	0.01
chr5_97758141	5	97758141	A	G	NPQasymptotelightH	0.01
chr5_97758182	5	97758182	C	T	NPQasymptotelightH	0.01
chr5_97759243	5	97759243	G	A	NPQasymptotelightH	0.01
chr5_97759412	5	97759412	A	G	NPQasymptotelightH	0.01
chr5_97759562	5	97759562	C	T	NPQasymptotelightH	0.01
chr5_97759786	5	97759786	G	A	NPQasymptotelightH	0.01
chr5_97759869	5	97759869	G	A	NPQasymptotelightH	0.01
chr5_97759884	5	97759884	C	T	NPQasymptotelightH	0.01
chr5_97759895	5	97759895	G	A	NPQasymptotelightH	0.01
chr5_97760102	5	97760102	G	A	NPQasymptotelightH	0.01
chr5_97760119	5	97760119	G	A	NPQasymptotelightH	0.01
chr5_97760173	5	97760173	G	A	NPQasymptotelightH	0.01
chr5_97760180	5	97760180	C	T	NPQasymptotelightH	0.01
chr5_97760535	5	97760535	C	CT	NPQasymptotelightH	0.01
chr5_97760737	5	97760737	C	T	NPQasymptotelightH	0.01
chr5_97761141	5	97761141	G	A	NPQasymptotelightH	0.01
chr5_97761185	5	97761185	G	T	NPQasymptotelightH	0.01
chr5_97761355	5	97761355	T	A	NPQasymptotelightH	0.01
chr5_97761438	5	97761438	G	A	NPQasymptotelightH	0.01
chr5_97761822	5	97761822	G	A	NPQasymptotelightH	0.01
chr5_97761848	5	97761848	C	T	NPQasymptotelightH	0.01
chr5_97762945	5	97762945	G	A	NPQasymptotelightH	0.01
chr5_97763808	5	97763808	T	C	NPQasymptotelightH	0.01
chr5_97764172	5	97764172	T	A	NPQasymptotelightH	0.01
chr5_97764800	5	97764800	G	C	NPQasymptotelightH	0.01
chr5_97764999	5	97764999	G	A	NPQasymptotelightH	0.01
chr5_97765665	5	97765665	G	A	NPQasymptotelightH	0.01
chr5_97765679	5	97765679	C	T	NPQasymptotelightH	0.01
chr5_97766033	5	97766033	C	T	NPQasymptotelightH	0.01
chr5_97766059	5	97766059	C	T	NPQasymptotelightH	0.01
chr5_97766183	5	97766183	A	G	NPQasymptotelightH	0.01
chr5_97766236	5	97766236	C	T	NPQasymptotelightH	0.01
chr5_97766785	5	97766785	T	C	NPQasymptotelightH	0.01
chr5_97766810	5	97766810	C	T	NPQasymptotelightH	0.01
chr5_97767055	5	97767055	C	T	NPQasymptotelightH	0.01
chr5_97767252	5	97767252	C	T	NPQasymptotelightH	0.01
chr5_97767413	5	97767413	G	A	NPQasymptotelightH	0.01
chr5_97767569	5	97767569	G	A	NPQasymptotelightH	0.01
chr5_97770832	5	97770832	A	G	NPQasymptotelightH	0.01
chr5_97771481	5	97771481	A	G	NPQasymptotelightH	0.01
chr5_97772013	5	97772013	G	A	NPQasymptotelightH	0.01
chr5_97772124	5	97772124	T	A	NPQasymptotelightH	0.01
chr5_97772412	5	97772412	C	T	NPQasymptotelightH	0.01
chr5_97772442	5	97772442	C	A	NPQasymptotelightH	0.01
chr5_97773118	5	97773118	T	C	NPQasymptotelightH	0.01
chr5_97773408	5	97773408	CA	C	NPQasymptotelightH	0.01
chr5_97773666	5	97773666	G	T	NPQasymptotelightH	0.01
chr5_97783057	5	97783057	G	A	NPQasymptotelightH	0.01
chr5_97783386	5	97783386	G	T	NPQasymptotelightH	0.01
chr5_97783438	5	97783438	G	A	NPQasymptotelightH	0.01
chr5_97783916	5	97783916	AG	A	NPQasymptotelightH	0.01
chr5_97783940	5	97783940	C	T	NPQasymptotelightH	0.01
chr5_97784031	5	97784031	A	G	NPQasymptotelightH	0.01
chr5_97784072	5	97784072	C	T	NPQasymptotelightH	0.01
chr5_97784081	5	97784081	A	G	NPQasymptotelightH	0.01
chr5_97784395	5	97784395	G	A	NPQasymptotelightH	0.01
chr5_97785027	5	97785027	C	T	NPQasymptotelightH	0.01
chr5_97785129	5	97785129	G	A	NPQasymptotelightH	0.01
chr5_97786136	5	97786136	C	T	NPQasymptotelightH	0.01
chr5_97786214	5	97786214	C	A	NPQasymptotelightH	0.01
chr5_97786281	5	97786281	A	G	NPQasymptotelightH	0.01
chr5_97787446	5	97787446	G	A	NPQasymptotelightH	0.01
chr5_97787598	5	97787598	G	A	NPQasymptotelightH	0.01
chr5_97787679	5	97787679	G	A	NPQasymptotelightH	0.01
chr5_97788159	5	97788159	C	T	NPQasymptotelightH	0.01
chr5_97788240	5	97788240	G	A	NPQasymptotelightH	0.01
chr5_97788606	5	97788606	C	A	NPQasymptotelightH	0.01
chr5_97788683	5	97788683	C	T	NPQasymptotelightH	0.01
chr5_97788763	5	97788763	G	T	NPQasymptotelightH	0.01
chr5_97789229	5	97789229	A	T	NPQasymptotelightH	0.01
chr5_97790053	5	97790053	G	A	NPQasymptotelightH	0.01
chr5_97790429	5	97790429	G	A	NPQasymptotelightH	0.01
chr5_97790729	5	97790729	G	A	NPQasymptotelightH	0.01
chr5_97792209	5	97792209	G	A	NPQasymptotelightH	0.01
chr5_97792389	5	97792389	G	A	NPQasymptotelightH	0.01
chr5_97792619	5	97792619	C	A	NPQasymptotelightH	0.01
chr5_97793280	5	97793280	G	A	NPQasymptotelightH	0.01
chr5_97793295	5	97793295	T	A	NPQasymptotelightH	0.01
chr5_97793318	5	97793318	T	G	NPQasymptotelightH	0.01
chr5_97794739	5	97794739	C	T	NPQasymptotelightH	0.01
chr5_97794951	5	97794951	G	A	NPQasymptotelightH	0.01
chr5_97795033	5	97795033	C	T	NPQasymptotelightH	0.01
chr5_97796714	5	97796714	A	T	NPQasymptotelightH	0.01
chr5_97797595	5	97797595	G	A	NPQasymptotelightH	0.01
chr5_97798173	5	97798173	C	T	NPQasymptotelightH	0.01
chr5_97799555	5	97799555	G	A	NPQasymptotelightH	0.01
chr5_97799603	5	97799603	G	A	NPQasymptotelightH	0.01
chr5_97801502	5	97801502	G	A	NPQasymptotelightH	0.01
chr5_97802497	5	97802497	G	T	NPQasymptotelightH	0.01
chr5_97802801	5	97802801	A	G	NPQasymptotelightH	0.01
chr5_97802853	5	97802853	G	A	NPQasymptotelightH	0.01
chr5_97804613	5	97804613	G	A	NPQasymptotelightH	0.01
chr5_97805114	5	97805114	C	T	NPQasymptotelightH	0.01
chr5_97806451	5	97806451	T	C	NPQasymptotelightH	0.01
chr5_97806925	5	97806925	C	T	NPQasymptotelightH	0.01
chr5_97807009	5	97807009	A	G	NPQasymptotelightH	0.01
chr5_97807985	5	97807985	G	T	NPQasymptotelightH	0.01
chr5_97809114	5	97809114	G	A	NPQasymptotelightH	0.01
chr5_97810176	5	97810176	A	G	NPQasymptotelightH	0.01
chr5_97811861	5	97811861	G	A	NPQasymptotelightH	0.01
chr5_97812182	5	97812182	G	T	NPQasymptotelightH	0.01
chr5_97812242	5	97812242	T	A	NPQasymptotelightH	0.01
chr5_97812338	5	97812338	C	T	NPQasymptotelightH	0.01
chr5_97814029	5	97814029	G	A	NPQasymptotelightH	0.01
chr5_97814064	5	97814064	C	CT	NPQasymptotelightH	0.01
chr5_97814838	5	97814838	G	T	NPQasymptotelightH	0.01
chr5_97815295	5	97815295	C	T	NPQasymptotelightH	0.01
chr5_97815511	5	97815511	G	A	NPQasymptotelightH	0.01
chr5_97815651	5	97815651	C	A	NPQasymptotelightH	0.01
chr5_97816344	5	97816344	C	T	NPQasymptotelightH	0.01
chr5_97816514	5	97816514	C	T	NPQasymptotelightH	0.01
chr5_97816841	5	97816841	C	T	NPQasymptotelightH	0.01
chr5_97817124	5	97817124	A	C	NPQasymptotelightH	0.01
chr5_97818037	5	97818037	C	T	NPQasymptotelightH	0.01
chr5_97818786	5	97818786	A	G	NPQasymptotelightH	0.01
chr5_97819136	5	97819136	C	T	NPQasymptotelightH	0.01
chr5_97819347	5	97819347	G	A	NPQasymptotelightH	0.01
chr5_97819722	5	97819722	C	T	NPQasymptotelightH	0.01
chr5_97821504	5	97821504	G	A	NPQasymptotelightH	0.01
chr5_97822016	5	97822016	C	T	NPQasymptotelightH	0.01
chr5_97823297	5	97823297	G	A	NPQasymptotelightH	0.01
chr5_97823574	5	97823574	G	A	NPQasymptotelightH	0.01
chr5_97823730	5	97823730	TTA	T	NPQasymptotelightH	0.01
chr5_97824152	5	97824152	C	T	NPQasymptotelightH	0.01
chr5_97824264	5	97824264	C	T	NPQasymptotelightH	0.01
chr5_97824590	5	97824590	C	T	NPQasymptotelightH	0.01
chr5_97824848	5	97824848	AT	A	NPQasymptotelightH	0.01
chr5_97825189	5	97825189	A	C	NPQasymptotelightH	0.01
chr5_97825300	5	97825300	T	C	NPQasymptotelightH	0.01
chr5_97825406	5	97825406	G	A	NPQasymptotelightH	0.01
chr5_97825759	5	97825759	G	A	NPQasymptotelightH	0.01
chr5_97826809	5	97826809	C	T	NPQasymptotelightH	0.01
chr5_97827358	5	97827358	C	T	NPQasymptotelightH	0.01
chr5_97827380	5	97827380	C	T	NPQasymptotelightH	0.01
chr5_97827518	5	97827518	G	T	NPQasymptotelightH	0.01
chr5_97828481	5	97828481	C	T	NPQasymptotelightH	0.01
chr5_97828727	5	97828727	C	T	NPQasymptotelightH	0.01
chr5_97828759	5	97828759	C	T	NPQasymptotelightH	0.01
chr5_97828793	5	97828793	C	T	NPQasymptotelightH	0.01
chr5_97828878	5	97828878	C	T	NPQasymptotelightH	0.01
chr5_97828933	5	97828933	C	A	NPQasymptotelightH	0.01
chr5_97828935	5	97828935	T	C	NPQasymptotelightH	0.01
chr5_97828972	5	97828972	C	T	NPQasymptotelightH	0.01
chr5_97829102	5	97829102	C	T	NPQasymptotelightH	0.01
chr5_97829380	5	97829380	T	TACG	NPQasymptotelightH	0.01
chr5_97829477	5	97829477	C	T	NPQasymptotelightH	0.01
chr5_97829784	5	97829784	C	A	NPQasymptotelightH	0.01
chr5_97830122	5	97830122	C	T	NPQasymptotelightH	0.01
chr5_97830134	5	97830134	G	T	NPQasymptotelightH	0.01
chr5_97830472	5	97830472	G	A	NPQasymptotelightH	0.01
chr5_97832334	5	97832334	C	T	NPQasymptotelightH	0.01
chr5_97832442	5	97832442	C	T	NPQasymptotelightH	0.01
chr5_97832469	5	97832469	C	T	NPQasymptotelightH	0.01
chr5_97832521	5	97832521	G	GT	NPQasymptotelightH	0.01
chr5_97832565	5	97832565	C	T	NPQasymptotelightH	0.01
chr5_97833470	5	97833470	G	A	NPQasymptotelightH	0.01
chr5_97833939	5	97833939	A	G	NPQasymptotelightH	0.01
chr5_97834853	5	97834853	G	A	NPQasymptotelightH	0.01
chr5_97835630	5	97835630	C	T	NPQasymptotelightH	0.01
chr5_97836288	5	97836288	C	T	NPQasymptotelightH	0.01
chr5_97842792	5	97842792	G	T	NPQasymptotelightH	0.01
chr5_97843374	5	97843374	G	T	NPQasymptotelightH	0.01
chr5_97843507	5	97843507	C	T	NPQasymptotelightH	0.01
chr5_97845096	5	97845096	G	A	NPQasymptotelightH	0.01
chr5_97847093	5	97847093	A	T	NPQasymptotelightH	0.01
chr5_97847578	5	97847578	G	A	NPQasymptotelightH	0.01
chr5_97847587	5	97847587	C	T	NPQasymptotelightH	0.01
chr5_97847982	5	97847982	A	G	NPQasymptotelightH	0.01
chr5_97848322	5	97848322	T	C	NPQasymptotelightH	0.01
chr5_97848637	5	97848637	G	A	NPQasymptotelightH	0.01
chr5_97848639	5	97848639	T	C	NPQasymptotelightH	0.01
chr5_97848663	5	97848663	AT	A	NPQasymptotelightH	0.01
chr5_97849816	5	97849816	C	T	NPQasymptotelightH	0.01
chr5_97849854	5	97849854	C	A	NPQasymptotelightH	0.01
chr5_97850144	5	97850144	G	A	NPQasymptotelightH	0.01
chr5_97850209	5	97850209	T	C	NPQasymptotelightH	0.01
chr5_97850847	5	97850847	G	A	NPQasymptotelightH	0.01
chr5_97850865	5	97850865	G	A	NPQasymptotelightH	0.01
chr5_97851490	5	97851490	CTT	C	NPQasymptotelightH	0.01
chr5_97851494	5	97851494	G	A	NPQasymptotelightH	0.01
chr5_97851851	5	97851851	G	C	NPQasymptotelightH	0.01
chr5_97851874	5	97851874	T	C	NPQasymptotelightH	0.01
chr5_97851929	5	97851929	A	T	NPQasymptotelightH	0.01
chr5_97852107	5	97852107	T	C	NPQasymptotelightH	0.01
chr5_97853629	5	97853629	G	T	NPQasymptotelightH	0.01
chr5_97853721	5	97853721	T	G	NPQasymptotelightH	0.01
chr5_97853766	5	97853766	GTTGCATCAGTGGTTAAACATAAC	G	NPQasymptotelightH	0.01
chr5_97854232	5	97854232	C	T	NPQasymptotelightH	0.01
chr5_97854436	5	97854436	G	T	NPQasymptotelightH	0.01
chr5_97854856	5	97854856	A	G	NPQasymptotelightH	0.01
chr5_97855727	5	97855727	C	T	NPQasymptotelightH	0.01
chr5_97855747	5	97855747	A	G	NPQasymptotelightH	0.01
chr5_97856370	5	97856370	C	T	NPQasymptotelightH	0.01
chr5_97857564	5	97857564	C	T	NPQasymptotelightH	0.01
chr5_97858287	5	97858287	G	A	NPQasymptotelightH	0.01
chr5_97858383	5	97858383	C	T	NPQasymptotelightH	0.01
chr5_97858612	5	97858612	C	T	NPQasymptotelightH	0.01
chr5_97858857	5	97858857	C	T	NPQasymptotelightH	0.01
chr5_97859824	5	97859824	G	T	NPQasymptotelightH	0.01
chr5_97859990	5	97859990	C	T	NPQasymptotelightH	0.01
chr5_97860492	5	97860492	G	A	NPQasymptotelightH	0.01
chr5_97860829	5	97860829	G	A	NPQasymptotelightH	0.01
chr5_97860857	5	97860857	G	A	NPQasymptotelightH	0.01
chr5_97861674	5	97861674	C	T	NPQasymptotelightH	0.01
chr5_97862194	5	97862194	C	T	NPQasymptotelightH	0.01
chr5_97862530	5	97862530	T	TA	NPQasymptotelightH	0.01
chr5_97862629	5	97862629	G	A	NPQasymptotelightH	0.01
chr5_97862670	5	97862670	C	T	NPQasymptotelightH	0.01
chr5_97863054	5	97863054	TTGGTTGGGCTG	T	NPQasymptotelightH	0.01
chr5_97864157	5	97864157	T	C	NPQasymptotelightH	0.01
chr5_97864207	5	97864207	C	T	NPQasymptotelightH	0.01
chr5_97867271	5	97867271	A	T	NPQasymptotelightH	0.01
chr5_97868177	5	97868177	A	G	NPQasymptotelightH	0.01
chr5_97868715	5	97868715	G	A	NPQasymptotelightH	0.01
chr5_97868720	5	97868720	T	C	NPQasymptotelightH	0.01
chr5_97868775	5	97868775	G	A	NPQasymptotelightH	0.01
chr5_97868979	5	97868979	C	T	NPQasymptotelightH	0.01
chr5_97869696	5	97869696	G	A	NPQasymptotelightH	0.01
chr5_97869757	5	97869757	C	T	NPQasymptotelightH	0.01
chr5_97869792	5	97869792	C	T	NPQasymptotelightH	0.01
chr5_97869823	5	97869823	C	T	NPQasymptotelightH	0.01
chr5_97870193	5	97870193	A	T	NPQasymptotelightH	0.01
chr5_97870214	5	97870214	G	A	NPQasymptotelightH	0.01
chr5_97871037	5	97871037	G	A	NPQasymptotelightH	0.01
chr5_97872339	5	97872339	AG	A	NPQasymptotelightH	0.01
chr5_97872881	5	97872881	A	C	NPQasymptotelightH	0.01
chr5_97873205	5	97873205	T	C	NPQasymptotelightH	0.01
chr5_97873701	5	97873701	C	T	NPQasymptotelightH	0.01
chr5_97873881	5	97873881	C	T	NPQasymptotelightH	0.01
chr5_97874452	5	97874452	G	T	NPQasymptotelightH	0.01
chr5_97874454	5	97874454	G	A	NPQasymptotelightH	0.01
chr5_97875469	5	97875469	G	A	NPQasymptotelightH	0.01
chr5_97875676	5	97875676	G	A	NPQasymptotelightH	0.01
chr5_97876038	5	97876038	G	A	NPQasymptotelightH	0.01
chr5_97876529	5	97876529	C	T	NPQasymptotelightH	0.01
chr5_97877106	5	97877106	G	T	NPQasymptotelightH	0.01
chr5_97877494	5	97877494	C	T	NPQasymptotelightH	0.01
chr5_97877497	5	97877497	T	A	NPQasymptotelightH	0.01
chr5_97877522	5	97877522	A	T	NPQasymptotelightH	0.01
chr5_97878376	5	97878376	G	A	NPQasymptotelightH	0.01
chr5_97880266	5	97880266	T	C	NPQasymptotelightH	0.01
chr5_97880355	5	97880355	G	A	NPQasymptotelightH	0.01
chr5_97880356	5	97880356	G	A	NPQasymptotelightH	0.01
chr5_97880431	5	97880431	C	T	NPQasymptotelightH	0.01
chr5_97880497	5	97880497	C	T	NPQasymptotelightH	0.01
chr5_97880932	5	97880932	G	A	NPQasymptotelightH	0.01
chr5_97881359	5	97881359	C	T	NPQasymptotelightH	0.01
chr5_97891761	5	97891761	A	G	NPQasymptotelightH	0.01
chr5_97892682	5	97892682	T	C	NPQasymptotelightH	0.01
chr5_97892691	5	97892691	T	A	NPQasymptotelightH	0.01
chr5_97892869	5	97892869	A	G	NPQasymptotelightH	0.01
chr5_97892966	5	97892966	T	C	NPQasymptotelightH	0.01
chr5_97894595	5	97894595	G	A	NPQasymptotelightH	0.01
chr5_97896473	5	97896473	C	T	NPQasymptotelightH	0.01
chr5_97896704	5	97896704	C	T	NPQasymptotelightH	0.01
chr5_97896809	5	97896809	C	T	NPQasymptotelightH	0.01
chr5_97896872	5	97896872	C	T	NPQasymptotelightH	0.01
chr5_97897216	5	97897216	G	A	NPQasymptotelightH	0.01
chr5_97897475	5	97897475	A	T	NPQasymptotelightH	0.01
chr5_97897566	5	97897566	T	C	NPQasymptotelightH	0.01
chr5_97898709	5	97898709	T	A	NPQasymptotelightH	0.01
chr5_97899408	5	97899408	C	T	NPQasymptotelightH	0.01
chr5_97899470	5	97899470	G	T	NPQasymptotelightH	0.01
chr5_97899564	5	97899564	A	T	NPQasymptotelightH	0.01
chr5_97899819	5	97899819	T	G	NPQasymptotelightH	0.01
chr5_97914160	5	97914160	C	A	NPQasymptotelightH	0.01
chr5_97914162	5	97914162	A	C	NPQasymptotelightH	0.01
chr5_97915125	5	97915125	A	T	NPQasymptotelightH	0.01
chr5_97917403	5	97917403	C	T	NPQasymptotelightH	0.01
chr5_97918233	5	97918233	G	A	NPQasymptotelightH	0.01
chr5_97918249	5	97918249	G	A	NPQasymptotelightH	0.01
chr5_97918420	5	97918420	T	A	NPQasymptotelightH	0.01
chr5_97918538	5	97918538	G	A	NPQasymptotelightH	0.01
chr5_97918668	5	97918668	G	A	NPQasymptotelightH	0.01
chr5_97918766	5	97918766	G	A	NPQasymptotelightH	0.01
chr5_97918920	5	97918920	G	A	NPQasymptotelightH	0.01
chr5_97919029	5	97919029	G	A	NPQasymptotelightH	0.01
chr5_97919180	5	97919180	T	A	NPQasymptotelightH	0.01
chr5_97919223	5	97919223	C	T	NPQasymptotelightH	0.01
chr5_97919488	5	97919488	C	T	NPQasymptotelightH	0.01
chr5_97919506	5	97919506	A	G	NPQasymptotelightH	0.01
chr5_97919844	5	97919844	C	T	NPQasymptotelightH	0.01
chr5_97919907	5	97919907	G	A	NPQasymptotelightH	0.01
chr5_97920256	5	97920256	A	G	NPQasymptotelightH	0.01
chr5_97920612	5	97920612	G	A	NPQasymptotelightH	0.01
chr5_97921281	5	97921281	A	T	NPQasymptotelightH	0.01
chr5_97921283	5	97921283	C	T	NPQasymptotelightH	0.01
chr5_97922501	5	97922501	A	G	NPQasymptotelightH	0.01
chr5_97922586	5	97922586	G	A	NPQasymptotelightH	0.01
chr5_97924164	5	97924164	A	G	NPQasymptotelightH	0.01
chr5_97949218	5	97949218	G	A	NPQasymptotelightH	0.01
chr5_97951143	5	97951143	C	T	NPQasymptotelightH	0.01
chr5_97951353	5	97951353	G	A	NPQasymptotelightH	0.01
chr5_97951886	5	97951886	G	T	NPQasymptotelightH	0.01
chr5_97951975	5	97951975	A	G	NPQasymptotelightH	0.01
chr5_97953321	5	97953321	G	T	NPQasymptotelightH	0.01
chr5_97953417	5	97953417	T	A	NPQasymptotelightH	0.01
chr5_97953956	5	97953956	G	A	NPQasymptotelightH	0.01
chr5_97954054	5	97954054	C	T	NPQasymptotelightH	0.01
chr5_97954171	5	97954171	C	T	NPQasymptotelightH	0.01
chr5_97955474	5	97955474	C	A	NPQasymptotelightH	0.01
chr5_97955486	5	97955486	C	T	NPQasymptotelightH	0.01
chr5_97956047	5	97956047	A	T	NPQasymptotelightH	0.01
chr5_97956092	5	97956092	C	T	NPQasymptotelightH	0.01
chr5_97956179	5	97956179	TTCACGGAGACTG	T	NPQasymptotelightH	0.01
chr5_97956515	5	97956515	C	A	NPQasymptotelightH	0.01
chr5_97956720	5	97956720	A	C	NPQasymptotelightH	0.01
chr5_97959272	5	97959272	G	A	NPQasymptotelightH	0.01
chr5_97959312	5	97959312	C	T	NPQasymptotelightH	0.01
chr5_97959338	5	97959338	C	T	NPQasymptotelightH	0.01
chr5_97960729	5	97960729	C	T	NPQasymptotelightH	0.01
chr5_97960770	5	97960770	T	C	NPQasymptotelightH	0.01
chr5_97961659	5	97961659	C	T	NPQasymptotelightH	0.01
chr5_97961699	5	97961699	C	T	NPQasymptotelightH	0.01
chr5_97961879	5	97961879	G	A	NPQasymptotelightH	0.01
chr5_97961905	5	97961905	C	T	NPQasymptotelightH	0.01
chr5_97962955	5	97962955	G	A	NPQasymptotelightH	0.01
chr5_97963319	5	97963319	G	A	NPQasymptotelightH	0.01
chr5_97963330	5	97963330	C	A	NPQasymptotelightH	0.01
chr5_97963334	5	97963334	C	T	NPQasymptotelightH	0.01
chr5_97963892	5	97963892	C	T	NPQasymptotelightH	0.01
chr5_97963898	5	97963898	C	T	NPQasymptotelightH	0.01
chr5_97964148	5	97964148	A	C	NPQasymptotelightH	0.01
chr5_97965043	5	97965043	A	T	NPQasymptotelightH	0.01
chr5_97965047	5	97965047	A	C	NPQasymptotelightH	0.01
chr5_97965125	5	97965125	C	T	NPQasymptotelightH	0.01
chr5_97965857	5	97965857	G	A	NPQasymptotelightH	0.01
chr5_97966757	5	97966757	G	A	NPQasymptotelightH	0.01
chr5_97966866	5	97966866	C	A	NPQasymptotelightH	0.01
chr5_97966932	5	97966932	C	T	NPQasymptotelightH	0.01
chr5_97967178	5	97967178	A	T	NPQasymptotelightH	0.01
chr5_97968193	5	97968193	G	T	NPQasymptotelightH	0.01
chr5_97968549	5	97968549	G	A	NPQasymptotelightH	0.01
chr5_97968689	5	97968689	C	G	NPQasymptotelightH	0.01
chr5_97968851	5	97968851	A	G	NPQasymptotelightH	0.01
chr5_97969166	5	97969166	C	CT	NPQasymptotelightH	0.01
chr5_97969572	5	97969572	G	A	NPQasymptotelightH	0.01
chr5_97970347	5	97970347	G	A	NPQasymptotelightH	0.01
chr5_97970438	5	97970438	C	T	NPQasymptotelightH	0.01
chr5_97971136	5	97971136	C	T	NPQasymptotelightH	0.01
chr5_97971137	5	97971137	G	A	NPQasymptotelightH	0.01
chr5_97971310	5	97971310	A	T	NPQasymptotelightH	0.01
chr5_97971477	5	97971477	T	C	NPQasymptotelightH	0.01
chr5_97971557	5	97971557	C	T	NPQasymptotelightH	0.01
chr5_97971807	5	97971807	G	T	NPQasymptotelightH	0.01
chr5_97972126	5	97972126	T	A	NPQasymptotelightH	0.01
chr5_97972300	5	97972300	T	C	NPQasymptotelightH	0.01
chr5_97972340	5	97972340	AG	A	NPQasymptotelightH	0.01
chr5_97972344	5	97972344	G	A	NPQasymptotelightH	0.01
chr5_97972981	5	97972981	G	A	NPQasymptotelightH	0.01
chr5_97973370	5	97973370	C	T	NPQasymptotelightH	0.01
chr5_97973439	5	97973439	C	T	NPQasymptotelightH	0.01
chr5_97974036	5	97974036	T	C	NPQasymptotelightH	0.01
chr5_97974855	5	97974855	T	A	NPQasymptotelightH	0.01
chr5_97975596	5	97975596	A	C	NPQasymptotelightH	0.01
chr5_97976655	5	97976655	T	G	NPQasymptotelightH	0.01
chr5_97977194	5	97977194	G	A	NPQasymptotelightH	0.01
chr5_97977295	5	97977295	A	C	NPQasymptotelightH	0.01
chr5_97977436	5	97977436	G	A	NPQasymptotelightH	0.01
chr5_97977471	5	97977471	C	T	NPQasymptotelightH	0.01
chr5_97977625	5	97977625	C	T	NPQasymptotelightH	0.01
chr5_97977790	5	97977790	T	A	NPQasymptotelightH	0.01
chr5_97977825	5	97977825	T	A	NPQasymptotelightH	0.01
chr5_97978091	5	97978091	C	T	NPQasymptotelightH	0.01
chr5_97978161	5	97978161	C	A	NPQasymptotelightH	0.01
chr5_97978752	5	97978752	C	A	NPQasymptotelightH	0.01
chr5_97980201	5	97980201	G	A	NPQasymptotelightH	0.01
chr5_97980596	5	97980596	C	G	NPQasymptotelightH	0.01
chr5_97980730	5	97980730	G	A	NPQasymptotelightH	0.01
chr5_97981342	5	97981342	C	T	NPQasymptotelightH	0.01
chr5_97981485	5	97981485	C	T	NPQasymptotelightH	0.01
chr5_97982386	5	97982386	C	A	NPQasymptotelightH	0.01
chr5_97982541	5	97982541	A	G	NPQasymptotelightH	0.01
chr5_97983429	5	97983429	G	A	NPQasymptotelightH	0.01
chr5_97983454	5	97983454	C	A	NPQasymptotelightH	0.01
chr5_97983759	5	97983759	C	T	NPQasymptotelightH	0.01
chr5_97983787	5	97983787	T	A	NPQasymptotelightH	0.01
chr5_97984255	5	97984255	C	T	NPQasymptotelightH	0.01
chr5_97984589	5	97984589	G	A	NPQasymptotelightH	0.01
chr5_97985572	5	97985572	G	A	NPQasymptotelightH	0.01
chr5_97985602	5	97985602	A	G	NPQasymptotelightH	0.01
chr5_97988198	5	97988198	G	A	NPQasymptotelightH	0.01
chr5_97988837	5	97988837	A	G	NPQasymptotelightH	0.01
chr5_97989185	5	97989185	A	T	NPQasymptotelightH	0.01
chr5_97990138	5	97990138	C	T	NPQasymptotelightH	0.01
chr5_97990489	5	97990489	G	T	NPQasymptotelightH	0.01
chr5_97990655	5	97990655	G	A	NPQasymptotelightH	0.01
chr5_97990711	5	97990711	C	T	NPQasymptotelightH	0.01
chr5_97991808	5	97991808	T	A	NPQasymptotelightH	0.01
chr5_97991885	5	97991885	T	C	NPQasymptotelightH	0.01
chr5_97991948	5	97991948	C	T	NPQasymptotelightH	0.01
chr5_97992150	5	97992150	G	A	NPQasymptotelightH	0.01
chr5_97992296	5	97992296	T	G	NPQasymptotelightH	0.01
chr5_97992331	5	97992331	G	T	NPQasymptotelightH	0.01
chr5_97992357	5	97992357	C	CA	NPQasymptotelightH	0.01
chr5_97992455	5	97992455	G	A	NPQasymptotelightH	0.01
chr5_97992597	5	97992597	G	A	NPQasymptotelightH	0.01
chr5_97992791	5	97992791	C	A	NPQasymptotelightH	0.01
chr5_97993720	5	97993720	G	A	NPQasymptotelightH	0.01
chr5_97993812	5	97993812	A	G	NPQasymptotelightH	0.01
chr5_97994734	5	97994734	G	T	NPQasymptotelightH	0.01
chr5_97994824	5	97994824	T	A	NPQasymptotelightH	0.01
chr5_97994905	5	97994905	C	T	NPQasymptotelightH	0.01
chr5_97995894	5	97995894	AC	A	NPQasymptotelightH	0.01
chr5_97996390	5	97996390	C	T	NPQasymptotelightH	0.01
chr5_97996663	5	97996663	G	A	NPQasymptotelightH	0.01
chr5_97996718	5	97996718	C	T	NPQasymptotelightH	0.01
chr5_97996891	5	97996891	G	A	NPQasymptotelightH	0.01
chr5_97997010	5	97997010	G	C	NPQasymptotelightH	0.01
chr5_97997276	5	97997276	T	C	NPQasymptotelightH	0.01
chr5_97997390	5	97997390	GA	G	NPQasymptotelightH	0.01
chr5_97998264	5	97998264	G	A	NPQasymptotelightH	0.01
chr5_97998482	5	97998482	G	A	NPQasymptotelightH	0.01
chr5_97998651	5	97998651	G	A	NPQasymptotelightH	0.01
chr5_97998973	5	97998973	G	A	NPQasymptotelightH	0.01
chr5_97999057	5	97999057	G	A	NPQasymptotelightH	0.01
chr5_97999265	5	97999265	A	C	NPQasymptotelightH	0.01
chr5_97999394	5	97999394	T	C	NPQasymptotelightH	0.01
chr5_97999890	5	97999890	A	C	NPQasymptotelightH	0.01
chr5_98000308	5	98000308	T	A	NPQasymptotelightH	0.01
chr5_98000571	5	98000571	G	T	NPQasymptotelightH	0.01
chr5_98000715	5	98000715	C	A	NPQasymptotelightH	0.01
chr5_98001145	5	98001145	C	A	NPQasymptotelightH	0.01
chr5_98001146	5	98001146	C	T	NPQasymptotelightH	0.01
chr5_98001688	5	98001688	A	G	NPQasymptotelightH	0.01
chr5_98003797	5	98003797	G	A	NPQasymptotelightH	0.01
chr5_98003816	5	98003816	G	A	NPQasymptotelightH	0.01
chr5_98004174	5	98004174	A	T	NPQasymptotelightH	0.01
chr5_98006210	5	98006210	T	A	NPQasymptotelightH	0.01
chr5_98006352	5	98006352	G	A	NPQasymptotelightH	0.01
chr5_98006451	5	98006451	A	G	NPQasymptotelightH	0.01
chr5_98006657	5	98006657	G	A	NPQasymptotelightH	0.01
chr5_98006678	5	98006678	G	A	NPQasymptotelightH	0.01
chr5_98006734	5	98006734	T	C	NPQasymptotelightH	0.01
chr5_98006810	5	98006810	G	A	NPQasymptotelightH	0.01
chr5_98007065	5	98007065	ACTGT	A	NPQasymptotelightH	0.01
chr5_98007674	5	98007674	C	A	NPQasymptotelightH	0.01
chr5_98007771	5	98007771	G	A	NPQasymptotelightH	0.01
chr5_98007802	5	98007802	A	G	NPQasymptotelightH	0.01
chr5_98008149	5	98008149	G	A	NPQasymptotelightH	0.01
chr5_98008384	5	98008384	C	T	NPQasymptotelightH	0.01
chr5_98008805	5	98008805	C	T	NPQasymptotelightH	0.01
chr5_98009101	5	98009101	C	T	NPQasymptotelightH	0.01
chr5_98009424	5	98009424	C	A	NPQasymptotelightH	0.01
chr5_98009764	5	98009764	C	T	NPQasymptotelightH	0.01
chr5_98009994	5	98009994	G	A	NPQasymptotelightH	0.01
chr5_98010358	5	98010358	A	AT	NPQasymptotelightH	0.01
chr5_98010702	5	98010702	G	A	NPQasymptotelightH	0.01
chr5_98010781	5	98010781	C	T	NPQasymptotelightH	0.01
chr5_98010880	5	98010880	C	T	NPQasymptotelightH	0.01
chr5_98010898	5	98010898	A	G	NPQasymptotelightH	0.01
chr5_98011516	5	98011516	C	T	NPQasymptotelightH	0.01
chr5_98013599	5	98013599	C	T	NPQasymptotelightH	0.01
chr5_98013720	5	98013720	G	A	NPQasymptotelightH	0.01
chr5_98014070	5	98014070	G	T	NPQasymptotelightH	0.01
chr5_98014261	5	98014261	C	T	NPQasymptotelightH	0.01
chr5_98014746	5	98014746	A	G	NPQasymptotelightH	0.01
chr5_98014981	5	98014981	T	A	NPQasymptotelightH	0.01
chr5_98015033	5	98015033	A	T	NPQasymptotelightH	0.01
chr5_98015165	5	98015165	C	T	NPQasymptotelightH	0.01
chr5_98015318	5	98015318	A	T	NPQasymptotelightH	0.01
chr5_98015759	5	98015759	T	C	NPQasymptotelightH	0.01
chr5_98025633	5	98025633	G	A	NPQasymptotelightH	0.01
chr5_98025805	5	98025805	C	T	NPQasymptotelightH	0.01
chr5_98025817	5	98025817	C	T	NPQasymptotelightH	0.01
chr5_98026093	5	98026093	T	TAA	NPQasymptotelightH	0.01
chr5_98026094	5	98026094	TTC	T	NPQasymptotelightH	0.01
chr5_98026097	5	98026097	T	A	NPQasymptotelightH	0.01
chr5_98027049	5	98027049	G	A	NPQasymptotelightH	0.01
chr5_98027523	5	98027523	A	G	NPQasymptotelightH	0.01
chr5_98027892	5	98027892	A	G	NPQasymptotelightH	0.01
chr5_98028777	5	98028777	G	A	NPQasymptotelightH	0.01
chr5_98028839	5	98028839	G	A	NPQasymptotelightH	0.01
chr5_98028935	5	98028935	T	A	NPQasymptotelightH	0.01
chr5_98030348	5	98030348	C	T	NPQasymptotelightH	0.01
chr5_98030711	5	98030711	G	A	NPQasymptotelightH	0.01
chr5_98031334	5	98031334	G	A	NPQasymptotelightH	0.01
chr5_98031549	5	98031549	G	A	NPQasymptotelightH	0.01
chr5_98031726	5	98031726	C	T	NPQasymptotelightH	0.01
chr5_98032264	5	98032264	C	A	NPQasymptotelightH	0.01
chr5_98033451	5	98033451	C	T	NPQasymptotelightH	0.01
chr5_98033748	5	98033748	C	T	NPQasymptotelightH	0.01
chr5_98033933	5	98033933	T	C	NPQasymptotelightH	0.01
chr5_98034657	5	98034657	AT	A	NPQasymptotelightH	0.01
chr5_98034917	5	98034917	C	T	NPQasymptotelightH	0.01
chr5_98034978	5	98034978	C	T	NPQasymptotelightH	0.01
chr5_98035136	5	98035136	G	A	NPQasymptotelightH	0.01
chr5_98035283	5	98035283	A	T	NPQasymptotelightH	0.01
chr5_98035482	5	98035482	G	A	NPQasymptotelightH	0.01
chr5_98035520	5	98035520	G	A	NPQasymptotelightH	0.01
chr5_98035735	5	98035735	A	G	NPQasymptotelightH	0.01
chr5_98035830	5	98035830	G	A	NPQasymptotelightH	0.01
chr5_98036039	5	98036039	G	A	NPQasymptotelightH	0.01
chr5_98036395	5	98036395	C	G	NPQasymptotelightH	0.01
chr5_98036438	5	98036438	TC	T	NPQasymptotelightH	0.01
chr5_98036474	5	98036474	TA	T	NPQasymptotelightH	0.01
chr5_98037100	5	98037100	G	T	NPQasymptotelightH	0.01
chr5_98037169	5	98037169	C	T	NPQasymptotelightH	0.01
chr5_98037170	5	98037170	C	A	NPQasymptotelightH	0.01
chr5_98037631	5	98037631	G	A	NPQasymptotelightH	0.01
chr5_98037859	5	98037859	C	A	NPQasymptotelightH	0.01
chr5_98038117	5	98038117	C	T	NPQasymptotelightH	0.01
chr5_98038219	5	98038219	C	T	NPQasymptotelightH	0.01
chr5_98039999	5	98039999	T	A	NPQasymptotelightH	0.01
chr5_98040824	5	98040824	A	G	NPQasymptotelightH	0.01
chr5_98041215	5	98041215	G	A	NPQasymptotelightH	0.01
chr5_98041449	5	98041449	G	A	NPQasymptotelightH	0.01
chr5_98041469	5	98041469	G	A	NPQasymptotelightH	0.01
chr5_98041572	5	98041572	C	A	NPQasymptotelightH	0.01
chr5_98042380	5	98042380	C	G	NPQasymptotelightH	0.01
chr5_98042433	5	98042433	G	A	NPQasymptotelightH	0.01
chr5_98042906	5	98042906	G	A	NPQasymptotelightH	0.01
chr5_98043410	5	98043410	ATTTCCT	A	NPQasymptotelightH	0.01
chr5_98043418	5	98043418	T	A	NPQasymptotelightH	0.01
chr5_98043551	5	98043551	G	A	NPQasymptotelightH	0.01
chr5_98044331	5	98044331	C	T	NPQasymptotelightH	0.01
chr5_98044335	5	98044335	G	A	NPQasymptotelightH	0.01
chr5_98044603	5	98044603	C	T	NPQasymptotelightH	0.01
chr5_98044636	5	98044636	G	A	NPQasymptotelightH	0.01
chr5_98044752	5	98044752	C	T	NPQasymptotelightH	0.01
chr5_98044801	5	98044801	T	A	NPQasymptotelightH	0.01
chr5_98046133	5	98046133	T	A	NPQasymptotelightH	0.01
chr5_98046635	5	98046635	G	A	NPQasymptotelightH	0.01
chr5_98046887	5	98046887	G	A	NPQasymptotelightH	0.01
chr5_98048028	5	98048028	C	T	NPQasymptotelightH	0.01
chr5_98048091	5	98048091	C	T	NPQasymptotelightH	0.01
chr5_98049532	5	98049532	C	T	NPQasymptotelightH	0.01
chr5_98049693	5	98049693	G	A	NPQasymptotelightH	0.01
chr5_98052350	5	98052350	G	A	NPQasymptotelightH	0.01
chr5_98052867	5	98052867	C	T	NPQasymptotelightH	0.01
chr5_98054287	5	98054287	A	T	NPQasymptotelightH	0.01
chr5_98055789	5	98055789	C	T	NPQasymptotelightH	0.01
chr5_98056575	5	98056575	C	T	NPQasymptotelightH	0.01
chr5_98056734	5	98056734	C	T	NPQasymptotelightH	0.01
chr5_98056800	5	98056800	A	T	NPQasymptotelightH	0.01
chr5_98057787	5	98057787	C	T	NPQasymptotelightH	0.01
chr5_98058145	5	98058145	AT	A	NPQasymptotelightH	0.01
chr5_98058562	5	98058562	C	T	NPQasymptotelightH	0.01
chr5_98061248	5	98061248	C	T	NPQasymptotelightH	0.01
chr5_98072722	5	98072722	C	T	NPQasymptotelightH	0.01
chr5_98072748	5	98072748	C	T	NPQasymptotelightH	0.01
chr5_98073323	5	98073323	A	AT	NPQasymptotelightH	0.01
chr5_98074548	5	98074548	G	T	NPQasymptotelightH	0.01
chr5_98076015	5	98076015	G	A	NPQasymptotelightH	0.01
chr5_98076437	5	98076437	A	T	NPQasymptotelightH	0.01
chr5_98076576	5	98076576	G	C	NPQasymptotelightH	0.01
chr5_98076752	5	98076752	GA	G	NPQasymptotelightH	0.01
chr5_98076993	5	98076993	T	A	NPQasymptotelightH	0.01
chr5_98077043	5	98077043	C	T	NPQasymptotelightH	0.01
chr5_98077406	5	98077406	C	G	NPQasymptotelightH	0.01
chr5_98078384	5	98078384	TG	T	NPQasymptotelightH	0.01
chr5_98078525	5	98078525	G	T	NPQasymptotelightH	0.01
chr5_98078842	5	98078842	G	A	NPQasymptotelightH	0.01
chr5_98079339	5	98079339	C	T	NPQasymptotelightH	0.01
chr5_98079353	5	98079353	TTGGTACAAATGCATATTTCTTATTCTTCTTG	T	NPQasymptotelightH	0.01
chr5_98079480	5	98079480	C	T	NPQasymptotelightH	0.01
chr5_98079706	5	98079706	AAACTATTTGTTGGGGTCCCCAAC	A	NPQasymptotelightH	0.01
chr5_98079821	5	98079821	C	A	NPQasymptotelightH	0.01
chr5_98080643	5	98080643	G	A	NPQasymptotelightH	0.01
chr5_98081690	5	98081690	C	T	NPQasymptotelightH	0.01
chr5_98081820	5	98081820	C	T	NPQasymptotelightH	0.01
chr5_98082197	5	98082197	C	T	NPQasymptotelightH	0.01
chr5_98082423	5	98082423	G	A	NPQasymptotelightH	0.01
chr5_98082602	5	98082602	G	T	NPQasymptotelightH	0.01
chr5_98083402	5	98083402	T	C	NPQasymptotelightH	0.01
chr5_98084138	5	98084138	G	A	NPQasymptotelightH	0.01
chr5_98084862	5	98084862	C	T	NPQasymptotelightH	0.01
chr5_98084877	5	98084877	C	T	NPQasymptotelightH	0.01
chr5_98085713	5	98085713	T	C	NPQasymptotelightH	0.01
chr5_98085951	5	98085951	T	A	NPQasymptotelightH	0.01
chr5_98085979	5	98085979	G	A	NPQasymptotelightH	0.01
chr5_98086079	5	98086079	G	A	NPQasymptotelightH	0.01
chr5_98086111	5	98086111	C	T	NPQasymptotelightH	0.01
chr5_98087415	5	98087415	C	T	NPQasymptotelightH	0.01
chr5_98087918	5	98087918	C	A	NPQasymptotelightH	0.01
chr5_98088139	5	98088139	A	G	NPQasymptotelightH	0.01
chr5_98088617	5	98088617	G	A	NPQasymptotelightH	0.01
chr5_98089712	5	98089712	C	T	NPQasymptotelightH	0.01
chr5_98090069	5	98090069	G	C	NPQasymptotelightH	0.01
chr5_98090356	5	98090356	C	G	NPQasymptotelightH	0.01
chr5_98090412	5	98090412	T	A	NPQasymptotelightH	0.01
chr5_98090413	5	98090413	T	A	NPQasymptotelightH	0.01
chr5_98090416	5	98090416	CCTAGGA	C	NPQasymptotelightH	0.01
chr5_98090425	5	98090425	T	A	NPQasymptotelightH	0.01
chr5_98090427	5	98090427	AAATCTCGGGACGAGAT	A	NPQasymptotelightH	0.01
chr5_98090495	5	98090495	G	C	NPQasymptotelightH	0.01
chr5_98095622	5	98095622	T	A	NPQasymptotelightH	0.01
chr5_98096767	5	98096767	C	A	NPQasymptotelightH	0.01
chr5_98101200	5	98101200	C	T	NPQasymptotelightH	0.01
chr5_98105756	5	98105756	G	A	NPQasymptotelightH	0.01
chr5_98106438	5	98106438	C	T	NPQasymptotelightH	0.01
chr5_98106649	5	98106649	CATTTAAGAAGGCCTAAACCTAGTCTTTTGGA	C	NPQasymptotelightH	0.01
chr5_98107403	5	98107403	C	T	NPQasymptotelightH	0.01
chr5_98107477	5	98107477	G	A	NPQasymptotelightH	0.01
chr5_98107845	5	98107845	G	A	NPQasymptotelightH	0.01
chr5_98107941	5	98107941	C	T	NPQasymptotelightH	0.01
chr5_98117844	5	98117844	T	A	NPQasymptotelightH	0.01
chr5_98118220	5	98118220	A	G	NPQasymptotelightH	0.01
chr5_98118413	5	98118413	C	T	NPQasymptotelightH	0.01
chr5_98118417	5	98118417	A	T	NPQasymptotelightH	0.01
chr5_98118700	5	98118700	G	T	NPQasymptotelightH	0.01
chr5_98118722	5	98118722	C	T	NPQasymptotelightH	0.01
chr5_98118840	5	98118840	G	A	NPQasymptotelightH	0.01
chr5_98118890	5	98118890	T	C	NPQasymptotelightH	0.01
chr5_98118966	5	98118966	G	A	NPQasymptotelightH	0.01
chr5_98119067	5	98119067	C	T	NPQasymptotelightH	0.01
chr5_98119160	5	98119160	C	T	NPQasymptotelightH	0.01
chr5_98119615	5	98119615	G	T	NPQasymptotelightH	0.01
chr5_98120355	5	98120355	C	T	NPQasymptotelightH	0.01
chr5_98120658	5	98120658	C	A	NPQasymptotelightH	0.01
chr5_98121002	5	98121002	G	T	NPQasymptotelightH	0.01
chr5_98121014	5	98121014	AG	A	NPQasymptotelightH	0.01
chr5_98121186	5	98121186	T	TCCTCGTGG	NPQasymptotelightH	0.01
chr5_98122318	5	98122318	T	C	NPQasymptotelightH	0.01
chr5_98129059	5	98129059	G	T	NPQasymptotelightH	0.01
chr5_98129136	5	98129136	G	A	NPQasymptotelightH	0.01
chr5_98129948	5	98129948	C	A	NPQasymptotelightH	0.01
chr5_98130009	5	98130009	C	T	NPQasymptotelightH	0.01
chr5_98131125	5	98131125	T	A	NPQasymptotelightH	0.01
chr5_98131294	5	98131294	T	A	NPQasymptotelightH	0.01
chr5_98132541	5	98132541	A	T	NPQasymptotelightH	0.01
chr5_98132542	5	98132542	A	C	NPQasymptotelightH	0.01
chr5_98132578	5	98132578	T	A	NPQasymptotelightH	0.01
chr5_98132708	5	98132708	T	C	NPQasymptotelightH	0.01
chr5_98843598	5	98843598	G	A	NPQasymptotelightH	0.01
chr5_98875843	5	98875843	G	T	NPQasymptotelightH	0.01
chr5_98913247	5	98913247	C	T	NPQasymptotelightH	0.01
chr5_98923397	5	98923397	G	A	NPQasymptotelightH	0.01
chr5_99016347	5	99016347	G	A	NPQasymptotelightH	0.01
chr6_25985245	6	25985245	T	G	NPQasymptotelightH	0.01
chr6_139822780	6	139822780	C	T	NPQasymptotelightH	0.01
chr7_61884073	7	61884073	C	T	NPQasymptotelightH	0.01
chr7_61884146	7	61884146	G	A	NPQasymptotelightH	0.01
chr7_61884283	7	61884283	A	C	NPQasymptotelightH	0.01
chr7_70821065	7	70821065	G	A	NPQasymptotelightH	0.01
chr9_56021033	9	56021033	C	A	NPQasymptotelightH	0.02
chr9_118294681	9	118294681	C	T	NPQasymptotelightH	0.02
chr10_15135980	10	15135980	G	A	NPQasymptotelightH	0.01
chr10_24760915	10	24760915	A	G	NPQasymptotelightH	0.01
chr10_25471168	10	25471168	G	A	NPQasymptotelightH	0.01
chr10_25502702	10	25502702	G	A	NPQasymptotelightH	0.02
chr10_25552291	10	25552291	G	A	NPQasymptotelightH	0.01
chr10_27256407	10	27256407	C	T	NPQasymptotelightH	0.02
chr10_27964252	10	27964252	G	A	NPQasymptotelightH	0.01
chr10_28180829	10	28180829	T	TGCTGGA	NPQasymptotelightH	0.03
chr10_28339540	10	28339540	G	A	NPQasymptotelightH	0.03
chr10_28427858	10	28427858	G	A	NPQasymptotelightH	0.02
chr10_28444638	10	28444638	C	T	NPQasymptotelightH	0.03
chr10_28444834	10	28444834	C	T	NPQasymptotelightH	0.03
chr10_28957069	10	28957069	C	T	NPQasymptotelightH	0.01
chr10_28980515	10	28980515	G	A	NPQasymptotelightH	0.01
chr10_28981337	10	28981337	T	C	NPQasymptotelightH	0.01
chr10_28983185	10	28983185	G	A	NPQasymptotelightH	0.02
chr10_28983317	10	28983317	G	A	NPQasymptotelightH	0.01
chr10_28983472	10	28983472	G	A	NPQasymptotelightH	0.01
chr10_28983650	10	28983650	A	G	NPQasymptotelightH	0.01
chr10_28983710	10	28983710	C	T	NPQasymptotelightH	0.01
chr10_28984213	10	28984213	C	T	NPQasymptotelightH	0.01
chr10_28984734	10	28984734	G	A	NPQasymptotelightH	0.01
chr10_28984899	10	28984899	GC	G	NPQasymptotelightH	0.01
chr10_28984913	10	28984913	A	T	NPQasymptotelightH	0.01
chr10_28984956	10	28984956	C	T	NPQasymptotelightH	0.01
chr10_28985014	10	28985014	T	G	NPQasymptotelightH	0.01
chr10_28985021	10	28985021	G	T	NPQasymptotelightH	0.03
chr10_29042763	10	29042763	G	A	NPQasymptotelightH	0.02
chr10_29043409	10	29043409	A	G	NPQasymptotelightH	0.01
chr10_29043528	10	29043528	T	G	NPQasymptotelightH	0.01
chr10_29043620	10	29043620	C	T	NPQasymptotelightH	0.01
chr10_29147978	10	29147978	G	A	NPQasymptotelightH	0.02
chr10_29150650	10	29150650	A	G	NPQasymptotelightH	0.02
chr10_29178734	10	29178734	C	T	NPQasymptotelightH	0.03
chr10_29182297	10	29182297	C	T	NPQasymptotelightH	0.03
chr10_29183316	10	29183316	C	T	NPQasymptotelightH	0.03
chr10_29195243	10	29195243	T	C	NPQasymptotelightH	0.01
chr10_30041935	10	30041935	A	C	NPQasymptotelightH	0.03
chr10_30042649	10	30042649	A	T	NPQasymptotelightH	0.03
chr10_30470636	10	30470636	C	T	NPQasymptotelightH	0.02
chr10_37174536	10	37174536	T	A	NPQasymptotelightH	0.03
chr10_37174620	10	37174620	C	T	NPQasymptotelightH	0.03
chr10_37187987	10	37187987	C	A	NPQasymptotelightH	0.04
chr10_46803415	10	46803415	G	A	NPQasymptotelightH	0.03
chr10_48301276	10	48301276	C	T	NPQasymptotelightH	0.03
chr10_49039977	10	49039977	G	GA	NPQasymptotelightH	0.02
chr10_49128475	10	49128475	C	T	NPQasymptotelightH	0.01
chr10_49128506	10	49128506	G	A	NPQasymptotelightH	0.01
chr10_49128526	10	49128526	G	A	NPQasymptotelightH	0.01
chr10_49128623	10	49128623	G	T	NPQasymptotelightH	0.01
chr10_49128954	10	49128954	A	T	NPQasymptotelightH	0.01
chr10_49142828	10	49142828	T	C	NPQasymptotelightH	0.02
chr10_50302529	10	50302529	C	T	NPQasymptotelightH	0.02
chr10_54766166	10	54766166	C	T	NPQasymptotelightH	0.01
chr10_61653688	10	61653688	A	G	NPQasymptotelightH	0.01
chr10_63259850	10	63259850	G	A	NPQasymptotelightH	0.02
chr10_67184079	10	67184079	AG	A	NPQasymptotelightH	0.01
chr10_67184123	10	67184123	C	T	NPQasymptotelightH	0.01
chr10_67184304	10	67184304	C	G	NPQasymptotelightH	0.01
chr10_67184382	10	67184382	C	T	NPQasymptotelightH	0.01
chr10_67184473	10	67184473	T	C	NPQasymptotelightH	0.01
chr10_67184483	10	67184483	C	T	NPQasymptotelightH	0.01
chr10_67189395	10	67189395	G	A	NPQasymptotelightH	0.01
chr10_67189573	10	67189573	C	T	NPQasymptotelightH	0.01
chr10_68369347	10	68369347	C	T	NPQasymptotelightH	0.01
chr10_68874817	10	68874817	C	T	NPQasymptotelightH	0.01
chr10_69248788	10	69248788	C	T	NPQasymptotelightH	0.02
chr10_79267623	10	79267623	G	A	NPQasymptotelightH	0.01
chr10_82193743	10	82193743	T	C	NPQasymptotelightH	0.01
chr10_92707866	10	92707866	C	G	NPQasymptotelightH	0.02
chr10_96221897	10	96221897	C	T	NPQasymptotelightH	0.02
chr10_96377747	10	96377747	C	T	NPQasymptotelightH	0.02
chr10_97056993	10	97056993	G	A	NPQasymptotelightH	0.02
chr10_101008591	10	101008591	G	A	NPQasymptotelightH	0.02
chr10_101912054	10	101912054	C	T	NPQasymptotelightH	0.01
chr10_103563829	10	103563829	C	T	NPQasymptotelightH	0.01
chr10_104320728	10	104320728	G	A	NPQasymptotelightH	0.01
chr10_106450812	10	106450812	C	T	NPQasymptotelightH	0.01
chr4_32441852	4	32441852	G	A	NPQasymptotelightH	0.01
chr10_120924548	10	120924548	GA	G	NPQasymptotelightH	0.01
chr3_142702453	3	142702453	GCTGCCGCCACCGCCGCCC	G	NPQasymptotelightH	0.03
chr5_126037757	5	126037757	C	T	NPQasymptotelightH	0.01
chr1_154106816	1	154106816	CT	C	NPQasymptotelightH	0.01
chr4_11204565	4	11204565	C	T	NPQasymptotelightH	0.01
chr6_27781910	6	27781910	A	C	NPQasymptotelightH	0.02
chr7_12453046	7	12453046	C	CAT	NPQasymptotelightH	0.02
chr7_112440856	7	112440856	T	A	NPQasymptotelightH	0.01
chr8_15717877	8	15717877	G	A	NPQasymptotelightH	0.01
chr9_152460103	9	152460103	G	A	NPQasymptotelightH	0.01
chr1_140786610	1	140786610	T	C	NPQasymptotelightH	0.01
chr2_215757838	2	215757838	ATAG	A	NPQasymptotelightH	0.01
chr5_136503850	5	136503850	G	A	NPQasymptotelightH	0.02
chr10_13039974	10	13039974	T	C	NPQasymptotelightH	0.01
chr1_34998770	1	34998770	A	T	NPQasymptotelightH	0.02
chr1_34998771	1	34998771	T	A	NPQasymptotelightH	0.02
chr1_37517761	1	37517761	C	T	NPQasymptotelightH	0.01
chr1_37517810	1	37517810	C	T	NPQasymptotelightH	0.01
chr2_151311868	2	151311868	C	T	NPQasymptotelightH	0.01
chr2_197565978	2	197565978	C	A	NPQasymptotelightH	0.07
chr3_6218941	3	6218941	G	A	NPQasymptotelightH	0.01
chr3_6219118	3	6219118	C	T	NPQasymptotelightH	0.05
chr3_48672822	3	48672822	C	T	NPQasymptotelightH	0.02
chr3_69331904	3	69331904	G	A	NPQasymptotelightH	0.01
chr4_92569625	4	92569625	G	A	NPQasymptotelightH	0.01
chr5_63458244	5	63458244	G	A	NPQasymptotelightH	0.03
chr5_126496243	5	126496243	G	A	NPQasymptotelightH	0.05
chr5_154063758	5	154063758	G	A	NPQasymptotelightH	0.01
chr7_39272026	7	39272026	T	A	NPQasymptotelightH	0.03
chr7_99277088	7	99277088	T	C	NPQasymptotelightH	0.01
chr7_104616953	7	104616953	T	A	NPQasymptotelightH	0.01
chr8_53184810	8	53184810	C	T	NPQasymptotelightH	0.03
chr8_53184874	8	53184874	AGCAGAATGACT	A	NPQasymptotelightH	0.06
chr8_53184902	8	53184902	C	T	NPQasymptotelightH	0.04
chr8_107593803	8	107593803	T	A	NPQasymptotelightH	0.01
chr9_73704641	9	73704641	C	T	NPQasymptotelightH	0.01
chr10_30371059	10	30371059	C	A	NPQasymptotelightH	0.06
chr10_30873047	10	30873047	C	A	NPQasymptotelightH	0.02
chr10_30887312	10	30887312	T	A	NPQasymptotelightH	0.01
chr10_30891950	10	30891950	G	A	NPQasymptotelightH	0.02
chr10_30899479	10	30899479	C	T	NPQasymptotelightH	0.03
chr10_30968640	10	30968640	C	T	NPQasymptotelightH	0.02
chr10_30976766	10	30976766	G	A	NPQasymptotelightH	0.03
chr10_31174001	10	31174001	C	T	NPQasymptotelightH	0.02
chr10_31219264	10	31219264	C	T	NPQasymptotelightH	0.02
chr10_33579826	10	33579826	T	C	NPQasymptotelightH	0.04
chr10_33981429	10	33981429	G	A	NPQasymptotelightH	0.04
chr10_34039997	10	34039997	A	C	NPQasymptotelightH	0.02
chr10_34040091	10	34040091	C	T	NPQasymptotelightH	0.07
chr10_34040100	10	34040100	A	G	NPQasymptotelightH	0.07
chr10_34040373	10	34040373	G	A	NPQasymptotelightH	0.04
chr10_34040704	10	34040704	T	A	NPQasymptotelightH	0.03
chr10_34041230	10	34041230	A	T	NPQasymptotelightH	0.07
chr10_34042542	10	34042542	C	T	NPQasymptotelightH	0.02
chr10_34044791	10	34044791	C	T	NPQasymptotelightH	0.01
chr10_34045013	10	34045013	C	G	NPQasymptotelightH	0.01
chr10_34105221	10	34105221	T	C	NPQasymptotelightH	0.04
chr10_34130351	10	34130351	G	A	NPQasymptotelightH	0.01
chr10_34404752	10	34404752	A	T	NPQasymptotelightH	0.02
chr10_36825768	10	36825768	G	A	NPQasymptotelightH	0.01
chr10_48275940	10	48275940	G	T	NPQasymptotelightH	0.01
chr10_63147682	10	63147682	G	A	NPQasymptotelightH	0.01
chr10_99153646	10	99153646	AG	A	NPQasymptotelightH	0.03
chr3_155847342	3	155847342	C	T	NPQasymptotelightH	0.02
chr6_139369998	6	139369998	A	C	NPQasymptotelightH	0.01
chr6_162045096	6	162045096	T	C	NPQasymptotelightH	0.01
chr8_89622688	8	89622688	G	A	NPQasymptotelightH	0.01
chr8_112539065	8	112539065	G	GAAACA	NPQasymptotelightH	0.01
chr9_83172311	9	83172311	C	T	NPQasymptotelightH	0.01
chr5_35510377	5	35510377	G	A	NPQasymptotelightH	0.01
chr10_52149296	10	52149296	A	G	NPQasymptotelightH	0.02
chr10_115799198	10	115799198	T	A	NPQasymptotelightH	0.03
chr1_102062788	1	102062788	A	G	NPQasymptotelightH	0.02
chr2_152290805	2	152290805	C	T	NPQasymptotelightH	0.01
chr5_112527721	5	112527721	C	T	NPQasymptotelightH	0.01
chr9_102477126	9	102477126	G	A	NPQasymptotelightH	0.01
chr10_15795303	10	15795303	G	A	NPQasymptotelightH	0.01
chr10_97759581	10	97759581	G	A	NPQasymptotelightH	0.01
chr3_163590507	3	163590507	CCG	C	NPQasymptotelightH	0.04
chr4_221585725	4	221585725	C	T	NPQasymptotelightH	0.01
chr9_90389773	9	90389773	C	A	NPQasymptotelightH	0.02
chr9_147526084	9	147526084	T	C	NPQasymptotelightH	0.01
chr10_29427513	10	29427513	C	T	NPQasymptotelightH	0.01
chr10_66853871	10	66853871	C	T	NPQasymptotelightH	0.01
chr9_103113177	9	103113177	C	T	NPQasymptotelightH	0.01
chr10_7749251	10	7749251	G	A	NPQasymptotelightH	0.01
chr2_81034771	2	81034771	C	T	NPQasymptotelightH	0.01
chr5_83435396	5	83435396	G	A	NPQasymptotelightH	0.04
chr6_158796738	6	158796738	G	C	NPQasymptotelightH	0.01
chr8_123413508	8	123413508	A	T	NPQasymptotelightH	0.01
chr9_45159940	9	45159940	T	C	NPQasymptotelightH	0.01
chr6_46089684	6	46089684	G	A	NPQasymptotelightH	0.01
chr2_149225386	2	149225386	G	A	NPQasymptotelightH	0.01
chr2_154986125	2	154986125	C	T	NPQasymptotelightH	0.01
chr2_154992931	2	154992931	C	T	NPQasymptotelightH	0.01
chr2_155009903	2	155009903	G	A	NPQasymptotelightH	0.01
chr2_155009951	2	155009951	A	G	NPQasymptotelightH	0.01
chr2_155010082	2	155010082	C	G	NPQasymptotelightH	0.01
chr2_155010198	2	155010198	C	T	NPQasymptotelightH	0.01
chr2_155010212	2	155010212	G	A	NPQasymptotelightH	0.01
chr2_155010218	2	155010218	G	A	NPQasymptotelightH	0.01
chr2_155010219	2	155010219	G	A	NPQasymptotelightH	0.01
chr2_155010264	2	155010264	G	A	NPQasymptotelightH	0.01
chr2_155010273	2	155010273	G	A	NPQasymptotelightH	0.01
chr2_155010318	2	155010318	T	C	NPQasymptotelightH	0.01
chr2_155010376	2	155010376	A	G	NPQasymptotelightH	0.01
chr2_155010838	2	155010838	C	T	NPQasymptotelightH	0.01
chr2_155011263	2	155011263	A	G	NPQasymptotelightH	0.01
chr2_155011279	2	155011279	G	C	NPQasymptotelightH	0.01
chr2_155011528	2	155011528	A	G	NPQasymptotelightH	0.01
chr2_155014205	2	155014205	G	A	NPQasymptotelightH	0.01
chr2_155014447	2	155014447	T	C	NPQasymptotelightH	0.01
chr2_155015340	2	155015340	T	C	NPQasymptotelightH	0.02
chr2_155025482	2	155025482	C	A	NPQasymptotelightH	0.01
chr2_155025587	2	155025587	T	C	NPQasymptotelightH	0.01
chr2_155025682	2	155025682	G	A	NPQasymptotelightH	0.01
chr2_155025718	2	155025718	C	T	NPQasymptotelightH	0.01
chr2_155025801	2	155025801	C	T	NPQasymptotelightH	0.01
chr2_155026741	2	155026741	G	T	NPQasymptotelightH	0.01
chr2_155027072	2	155027072	T	A	NPQasymptotelightH	0.01
chr2_155037248	2	155037248	G	A	NPQasymptotelightH	0.01
chr2_155037969	2	155037969	C	T	NPQasymptotelightH	0.01
chr2_155037992	2	155037992	A	G	NPQasymptotelightH	0.01
chr2_222880911	2	222880911	A	G	NPQasymptotelightH	0.01
chr4_62876135	4	62876135	TTTTA	T	NPQasymptotelightH	0.01
chr8_82068496	8	82068496	T	C	NPQasymptotelightH	0.02
chr8_139180076	8	139180076	G	A	NPQasymptotelightH	0.01
chr2_5959599	2	5959599	A	G	NPQasymptotelightH	0.01
chr3_162861434	3	162861434	G	T	NPQasymptotelightH	0.01
chr4_69049717	4	69049717	A	G	NPQasymptotelightH	0.02
chr5_133347495	5	133347495	T	C	NPQasymptotelightH	0.01
chr9_78784399	9	78784399	C	T	NPQasymptotelightH	0.02
chr10_50767741	10	50767741	T	TTG	NPQasymptotelightH	0.02
chr1_8892496	1	8892496	A	G	NPQasymptotelightH	0.01
chr3_201310228	3	201310228	C	T	NPQasymptotelightH	0.01
chr7_178181633	7	178181633	G	A	NPQasymptotelightH	0.01
chr10_139737002	10	139737002	C	T	NPQasymptotelightH	0.01
chr1_162583584	1	162583584	T	C	NPQasymptotelightH	0.01
chr5_79086535	5	79086535	G	A	NPQasymptotelightH	0.01
chr7_159832123	7	159832123	C	T	NPQasymptotelightH	0.01
chr10_7731509	10	7731509	G	A	NPQasymptotelightH	0.01
chr7_145835098	7	145835098	A	T	NPQasymptotelightH	0.02
chr9_59777092	9	59777092	A	T	NPQasymptotelightH	0.01
chr9_127883826	9	127883826	G	A	NPQasymptotelightH	0.01
chr1_92868432	1	92868432	G	A	NPQasymptotelightH	0.02
chr1_162332774	1	162332774	C	T	NPQasymptotelightH	0.01
chr2_25378428	2	25378428	C	T	NPQasymptotelightH	0.04
chr2_81590486	2	81590486	C	T	NPQasymptotelightH	0.01
chr2_125853551	2	125853551	A	C	NPQasymptotelightH	0.01
chr2_132987651	2	132987651	C	A	NPQasymptotelightH	0.01
chr2_152721789	2	152721789	GA	G	NPQasymptotelightH	0.02
chr2_160738603	2	160738603	C	T	NPQasymptotelightH	0.01
chr2_179989496	2	179989496	G	A	NPQasymptotelightH	0.03
chr2_201118488	2	201118488	G	A	NPQasymptotelightH	0.01
chr2_225218067	2	225218067	C	T	NPQasymptotelightH	0.01
chr3_54967383	3	54967383	GTT	G	NPQasymptotelightH	0.01
chr3_54967388	3	54967388	G	GA	NPQasymptotelightH	0.01
chr3_54967392	3	54967392	A	C	NPQasymptotelightH	0.01
chr3_54967398	3	54967398	C	T	NPQasymptotelightH	0.01
chr3_90512780	3	90512780	G	A	NPQasymptotelightH	0.01
chr3_90512793	3	90512793	G	A	NPQasymptotelightH	0.01
chr3_90512814	3	90512814	G	A	NPQasymptotelightH	0.01
chr3_90512825	3	90512825	A	G	NPQasymptotelightH	0.01
chr3_90512930	3	90512930	G	T	NPQasymptotelightH	0.01
chr3_119095655	3	119095655	A	T	NPQasymptotelightH	0.03
chr3_144263582	3	144263582	G	A	NPQasymptotelightH	0.02
chr4_51724704	4	51724704	G	A	NPQasymptotelightH	0.02
chr4_51725197	4	51725197	C	T	NPQasymptotelightH	0.01
chr4_52159939	4	52159939	G	A	NPQasymptotelightH	0.01
chr4_55922880	4	55922880	A	G	NPQasymptotelightH	0.01
chr4_60431610	4	60431610	T	C	NPQasymptotelightH	0.01
chr4_67837779	4	67837779	G	A	NPQasymptotelightH	0.01
chr4_67837807	4	67837807	T	A	NPQasymptotelightH	0.01
chr4_67837866	4	67837866	G	A	NPQasymptotelightH	0.01
chr4_67837914	4	67837914	A	AG	NPQasymptotelightH	0.01
chr4_67837932	4	67837932	G	A	NPQasymptotelightH	0.01
chr4_95613126	4	95613126	A	G	NPQasymptotelightH	0.01
chr4_95613130	4	95613130	C	T	NPQasymptotelightH	0.01
chr4_104329468	4	104329468	G	A	NPQasymptotelightH	0.02
chr4_104331192	4	104331192	G	A	NPQasymptotelightH	0.01
chr4_104331404	4	104331404	G	A	NPQasymptotelightH	0.02
chr4_104331429	4	104331429	C	T	NPQasymptotelightH	0.01
chr4_104332340	4	104332340	C	T	NPQasymptotelightH	0.02
chr4_104332838	4	104332838	G	A	NPQasymptotelightH	0.01
chr4_105611401	4	105611401	G	C	NPQasymptotelightH	0.02
chr4_127432611	4	127432611	C	T	NPQasymptotelightH	0.01
chr4_146790500	4	146790500	G	A	NPQasymptotelightH	0.04
chr4_146790682	4	146790682	G	A	NPQasymptotelightH	0.02
chr4_209160566	4	209160566	T	C	NPQasymptotelightH	0.01
chr4_211114796	4	211114796	T	C	NPQasymptotelightH	0.02
chr5_11630194	5	11630194	T	C	NPQasymptotelightH	0.01
chr5_19009864	5	19009864	A	G	NPQasymptotelightH	0.01
chr5_19009879	5	19009879	G	A	NPQasymptotelightH	0.01
chr5_19009886	5	19009886	T	C	NPQasymptotelightH	0.01
chr5_43390076	5	43390076	T	C	NPQasymptotelightH	0.01
chr5_63458213	5	63458213	C	T	NPQasymptotelightH	0.02
chr5_76834408	5	76834408	T	C	NPQasymptotelightH	0.01
chr5_92126804	5	92126804	G	A	NPQasymptotelightH	0.03
chr5_103717304	5	103717304	T	A	NPQasymptotelightH	0.01
chr5_103724472	5	103724472	T	C	NPQasymptotelightH	0.02
chr5_103724496	5	103724496	A	G	NPQasymptotelightH	0.01
chr5_109729509	5	109729509	A	G	NPQasymptotelightH	0.01
chr5_109729739	5	109729739	C	T	NPQasymptotelightH	0.01
chr5_120513880	5	120513880	A	T	NPQasymptotelightH	0.01
chr5_120513903	5	120513903	T	C	NPQasymptotelightH	0.01
chr5_120513942	5	120513942	C	T	NPQasymptotelightH	0.01
chr5_120514057	5	120514057	C	T	NPQasymptotelightH	0.01
chr5_126496014	5	126496014	A	C	NPQasymptotelightH	0.01
chr6_100352134	6	100352134	G	T	NPQasymptotelightH	0.01
chr6_100352146	6	100352146	C	T	NPQasymptotelightH	0.01
chr6_117083310	6	117083310	G	A	NPQasymptotelightH	0.01
chr7_13092654	7	13092654	C	T	NPQasymptotelightH	0.02
chr7_13093528	7	13093528	C	T	NPQasymptotelightH	0.01
chr7_13093552	7	13093552	T	C	NPQasymptotelightH	0.01
chr7_13094418	7	13094418	C	T	NPQasymptotelightH	0.01
chr7_13110855	7	13110855	A	G	NPQasymptotelightH	0.01
chr7_16921582	7	16921582	G	A	NPQasymptotelightH	0.01
chr7_35316100	7	35316100	AATG	A	NPQasymptotelightH	0.02
chr7_63536906	7	63536906	T	A	NPQasymptotelightH	0.01
chr7_67711772	7	67711772	ATTGACTAGTAGTTT	A	NPQasymptotelightH	0.01
chr7_86659291	7	86659291	C	T	NPQasymptotelightH	0.01
chr7_86659296	7	86659296	G	A	NPQasymptotelightH	0.01
chr7_100084525	7	100084525	A	G	NPQasymptotelightH	0.01
chr7_108410940	7	108410940	G	A	NPQasymptotelightH	0.02
chr7_117076440	7	117076440	A	G	NPQasymptotelightH	0.04
chr7_156617029	7	156617029	T	C	NPQasymptotelightH	0.01
chr7_156617042	7	156617042	T	C	NPQasymptotelightH	0.01
chr7_156617068	7	156617068	C	T	NPQasymptotelightH	0.01
chr7_156617092	7	156617092	C	T	NPQasymptotelightH	0.01
chr7_173270979	7	173270979	A	G	NPQasymptotelightH	0.01
chr8_3393459	8	3393459	C	T	NPQasymptotelightH	0.01
chr8_36155752	8	36155752	G	A	NPQasymptotelightH	0.03
chr8_54369995	8	54369995	C	T	NPQasymptotelightH	0.01
chr8_70477741	8	70477741	C	A	NPQasymptotelightH	0.02
chr8_71560285	8	71560285	G	A	NPQasymptotelightH	0.01
chr8_71560288	8	71560288	A	G	NPQasymptotelightH	0.01
chr8_129092140	8	129092140	C	T	NPQasymptotelightH	0.01
chr9_38671335	9	38671335	C	T	NPQasymptotelightH	0.01
chr9_66412822	9	66412822	T	TA	NPQasymptotelightH	0.01
chr9_80381629	9	80381629	G	A	NPQasymptotelightH	0.03
chr9_81221346	9	81221346	C	T	NPQasymptotelightH	0.03
chr9_85712264	9	85712264	ACT	A	NPQasymptotelightH	0.01
chr9_85741002	9	85741002	G	A	NPQasymptotelightH	0.01
chr9_86109057	9	86109057	C	T	NPQasymptotelightH	0.02
chr9_86129589	9	86129589	G	A	NPQasymptotelightH	0.02
chr9_86129598	9	86129598	G	A	NPQasymptotelightH	0.02
chr9_86130159	9	86130159	T	G	NPQasymptotelightH	0.02
chr9_86130273	9	86130273	A	G	NPQasymptotelightH	0.01
chr9_89538865	9	89538865	C	T	NPQasymptotelightH	0.01
chr9_106350704	9	106350704	A	G	NPQasymptotelightH	0.04
chr9_107810425	9	107810425	G	A	NPQasymptotelightH	0.01
chr9_112341586	9	112341586	T	C	NPQasymptotelightH	0.01
chr9_124517978	9	124517978	C	T	NPQasymptotelightH	0.01
chr9_144734842	9	144734842	G	A	NPQasymptotelightH	0.02
chr9_162517309	9	162517309	GA	G	NPQasymptotelightH	0.01
chr10_10797736	10	10797736	G	A	NPQasymptotelightH	0.01
chr10_21861536	10	21861536	C	T	NPQasymptotelightH	0.01
chr10_22808225	10	22808225	AT	A	NPQasymptotelightH	0.03
chr10_26963334	10	26963334	G	A	NPQasymptotelightH	0.01
chr10_26983942	10	26983942	C	T	NPQasymptotelightH	0.01
chr10_27216337	10	27216337	CCTGTGTA	C	NPQasymptotelightH	0.01
chr10_27217735	10	27217735	A	T	NPQasymptotelightH	0.01
chr10_27368481	10	27368481	G	A	NPQasymptotelightH	0.01
chr10_27369164	10	27369164	G	A	NPQasymptotelightH	0.01
chr10_27369740	10	27369740	A	C	NPQasymptotelightH	0.01
chr10_27369763	10	27369763	A	G	NPQasymptotelightH	0.01
chr10_27369768	10	27369768	C	T	NPQasymptotelightH	0.01
chr10_27370011	10	27370011	G	A	NPQasymptotelightH	0.01
chr10_27370219	10	27370219	C	T	NPQasymptotelightH	0.01
chr10_27370527	10	27370527	C	A	NPQasymptotelightH	0.01
chr10_27370562	10	27370562	CTT	C	NPQasymptotelightH	0.01
chr10_27370630	10	27370630	T	A	NPQasymptotelightH	0.01
chr10_27370987	10	27370987	AG	A	NPQasymptotelightH	0.01
chr10_27449169	10	27449169	G	T	NPQasymptotelightH	0.01
chr10_27449492	10	27449492	A	T	NPQasymptotelightH	0.01
chr10_27449526	10	27449526	C	G	NPQasymptotelightH	0.01
chr10_27449543	10	27449543	G	A	NPQasymptotelightH	0.01
chr10_27513373	10	27513373	C	T	NPQasymptotelightH	0.01
chr10_27519721	10	27519721	T	C	NPQasymptotelightH	0.01
chr10_27520594	10	27520594	G	A	NPQasymptotelightH	0.01
chr10_27520947	10	27520947	G	T	NPQasymptotelightH	0.01
chr10_27524345	10	27524345	C	T	NPQasymptotelightH	0.01
chr10_27525473	10	27525473	TG	T	NPQasymptotelightH	0.01
chr10_27600500	10	27600500	C	A	NPQasymptotelightH	0.01
chr10_27600556	10	27600556	G	A	NPQasymptotelightH	0.01
chr10_27600565	10	27600565	G	A	NPQasymptotelightH	0.01
chr10_27624014	10	27624014	C	A	NPQasymptotelightH	0.01
chr10_27642327	10	27642327	C	T	NPQasymptotelightH	0.01
chr10_27642415	10	27642415	AT	A	NPQasymptotelightH	0.01
chr10_27642449	10	27642449	C	T	NPQasymptotelightH	0.01
chr10_27642460	10	27642460	T	A	NPQasymptotelightH	0.01
chr10_27642577	10	27642577	G	A	NPQasymptotelightH	0.01
chr10_27643099	10	27643099	C	T	NPQasymptotelightH	0.01
chr10_27668515	10	27668515	C	T	NPQasymptotelightH	0.01
chr10_27668791	10	27668791	G	A	NPQasymptotelightH	0.01
chr10_27669390	10	27669390	C	T	NPQasymptotelightH	0.01
chr10_27695602	10	27695602	C	T	NPQasymptotelightH	0.01
chr10_27706684	10	27706684	G	A	NPQasymptotelightH	0.01
chr10_27708366	10	27708366	C	T	NPQasymptotelightH	0.01
chr10_27708401	10	27708401	G	A	NPQasymptotelightH	0.01
chr10_27708920	10	27708920	C	T	NPQasymptotelightH	0.01
chr10_27708924	10	27708924	C	T	NPQasymptotelightH	0.01
chr10_27733593	10	27733593	C	T	NPQasymptotelightH	0.01
chr10_27763628	10	27763628	A	G	NPQasymptotelightH	0.01
chr10_27796777	10	27796777	G	A	NPQasymptotelightH	0.01
chr10_27797519	10	27797519	A	G	NPQasymptotelightH	0.01
chr10_27798146	10	27798146	G	A	NPQasymptotelightH	0.01
chr10_27798642	10	27798642	T	C	NPQasymptotelightH	0.01
chr10_27799154	10	27799154	T	C	NPQasymptotelightH	0.01
chr10_27811409	10	27811409	A	G	NPQasymptotelightH	0.01
chr10_27811431	10	27811431	A	T	NPQasymptotelightH	0.01
chr10_27812422	10	27812422	C	T	NPQasymptotelightH	0.01
chr10_27812456	10	27812456	A	G	NPQasymptotelightH	0.01
chr10_27835379	10	27835379	G	A	NPQasymptotelightH	0.01
chr10_27835678	10	27835678	T	A	NPQasymptotelightH	0.02
chr10_27835937	10	27835937	C	A	NPQasymptotelightH	0.01
chr10_27836116	10	27836116	C	A	NPQasymptotelightH	0.01
chr10_27836130	10	27836130	T	C	NPQasymptotelightH	0.01
chr10_27836149	10	27836149	T	C	NPQasymptotelightH	0.01
chr10_27836190	10	27836190	T	C	NPQasymptotelightH	0.01
chr10_27841704	10	27841704	C	T	NPQasymptotelightH	0.01
chr10_27841752	10	27841752	C	G	NPQasymptotelightH	0.01
chr10_27845962	10	27845962	T	C	NPQasymptotelightH	0.01
chr10_27874112	10	27874112	T	C	NPQasymptotelightH	0.01
chr10_27875164	10	27875164	C	CT	NPQasymptotelightH	0.01
chr10_27916924	10	27916924	A	G	NPQasymptotelightH	0.01
chr10_27917207	10	27917207	T	G	NPQasymptotelightH	0.01
chr10_27917252	10	27917252	C	T	NPQasymptotelightH	0.01
chr10_27917273	10	27917273	T	G	NPQasymptotelightH	0.01
chr10_27917279	10	27917279	G	A	NPQasymptotelightH	0.01
chr10_27917315	10	27917315	A	G	NPQasymptotelightH	0.01
chr10_27917317	10	27917317	A	T	NPQasymptotelightH	0.01
chr10_27917778	10	27917778	G	A	NPQasymptotelightH	0.02
chr10_27917945	10	27917945	A	G	NPQasymptotelightH	0.01
chr10_27931831	10	27931831	C	T	NPQasymptotelightH	0.01
chr10_27934047	10	27934047	T	TTGTTTC	NPQasymptotelightH	0.01
chr10_27954285	10	27954285	T	C	NPQasymptotelightH	0.01
chr10_27954543	10	27954543	AAGC	A	NPQasymptotelightH	0.01
chr10_27958161	10	27958161	T	C	NPQasymptotelightH	0.01
chr10_27958163	10	27958163	A	G	NPQasymptotelightH	0.01
chr10_27959383	10	27959383	C	T	NPQasymptotelightH	0.01
chr10_27974374	10	27974374	G	A	NPQasymptotelightH	0.01
chr10_27974383	10	27974383	T	C	NPQasymptotelightH	0.01
chr10_27974454	10	27974454	T	A	NPQasymptotelightH	0.01
chr10_27974676	10	27974676	C	T	NPQasymptotelightH	0.01
chr10_27974923	10	27974923	AC	A	NPQasymptotelightH	0.01
chr10_27975460	10	27975460	G	A	NPQasymptotelightH	0.01
chr10_27975466	10	27975466	T	C	NPQasymptotelightH	0.01
chr10_27975495	10	27975495	C	A	NPQasymptotelightH	0.01
chr10_27975567	10	27975567	C	T	NPQasymptotelightH	0.01
chr10_27975576	10	27975576	T	C	NPQasymptotelightH	0.01
chr10_27975589	10	27975589	C	T	NPQasymptotelightH	0.01
chr10_27975622	10	27975622	C	T	NPQasymptotelightH	0.01
chr10_27975661	10	27975661	T	C	NPQasymptotelightH	0.01
chr10_27975737	10	27975737	T	C	NPQasymptotelightH	0.01
chr10_27975754	10	27975754	T	C	NPQasymptotelightH	0.01
chr10_27977723	10	27977723	G	A	NPQasymptotelightH	0.01
chr10_27977832	10	27977832	C	T	NPQasymptotelightH	0.01
chr10_27977859	10	27977859	C	T	NPQasymptotelightH	0.01
chr10_27977887	10	27977887	C	T	NPQasymptotelightH	0.01
chr10_27977892	10	27977892	T	C	NPQasymptotelightH	0.01
chr10_27977965	10	27977965	G	A	NPQasymptotelightH	0.01
chr10_27977979	10	27977979	C	T	NPQasymptotelightH	0.01
chr10_27978190	10	27978190	C	T	NPQasymptotelightH	0.01
chr10_27978605	10	27978605	T	C	NPQasymptotelightH	0.01
chr10_27978881	10	27978881	A	G	NPQasymptotelightH	0.01
chr10_27978903	10	27978903	T	A	NPQasymptotelightH	0.01
chr10_27979308	10	27979308	G	A	NPQasymptotelightH	0.01
chr10_27979580	10	27979580	G	A	NPQasymptotelightH	0.01
chr10_27980345	10	27980345	G	A	NPQasymptotelightH	0.01
chr10_27980421	10	27980421	G	T	NPQasymptotelightH	0.01
chr10_28053514	10	28053514	C	T	NPQasymptotelightH	0.01
chr10_28053539	10	28053539	GAA	G	NPQasymptotelightH	0.01
chr10_28053542	10	28053542	G	GGA	NPQasymptotelightH	0.01
chr10_28054079	10	28054079	G	A	NPQasymptotelightH	0.01
chr10_28054356	10	28054356	T	C	NPQasymptotelightH	0.01
chr10_28054421	10	28054421	C	T	NPQasymptotelightH	0.01
chr10_28054940	10	28054940	A	G	NPQasymptotelightH	0.01
chr10_28056431	10	28056431	G	C	NPQasymptotelightH	0.01
chr10_28057399	10	28057399	C	T	NPQasymptotelightH	0.01
chr10_28057969	10	28057969	A	ATT	NPQasymptotelightH	0.01
chr10_28059560	10	28059560	A	T	NPQasymptotelightH	0.01
chr10_28061924	10	28061924	G	A	NPQasymptotelightH	0.01
chr10_28061925	10	28061925	A	C	NPQasymptotelightH	0.01
chr10_28061926	10	28061926	G	A	NPQasymptotelightH	0.01
chr10_28129737	10	28129737	A	T	NPQasymptotelightH	0.01
chr10_28138800	10	28138800	G	A	NPQasymptotelightH	0.01
chr10_28138803	10	28138803	A	T	NPQasymptotelightH	0.01
chr10_28175845	10	28175845	C	A	NPQasymptotelightH	0.01
chr10_28175909	10	28175909	G	T	NPQasymptotelightH	0.01
chr10_28176007	10	28176007	C	T	NPQasymptotelightH	0.01
chr10_28176028	10	28176028	G	A	NPQasymptotelightH	0.01
chr10_28190597	10	28190597	C	A	NPQasymptotelightH	0.01
chr10_28194154	10	28194154	G	C	NPQasymptotelightH	0.01
chr10_28207975	10	28207975	C	T	NPQasymptotelightH	0.01
chr10_28208080	10	28208080	G	A	NPQasymptotelightH	0.01
chr10_28208322	10	28208322	C	T	NPQasymptotelightH	0.01
chr10_28210534	10	28210534	C	T	NPQasymptotelightH	0.01
chr10_28210779	10	28210779	G	A	NPQasymptotelightH	0.01
chr10_28212987	10	28212987	A	G	NPQasymptotelightH	0.01
chr10_28219808	10	28219808	G	A	NPQasymptotelightH	0.01
chr10_28235157	10	28235157	A	G	NPQasymptotelightH	0.01
chr10_28235693	10	28235693	C	T	NPQasymptotelightH	0.01
chr10_28237309	10	28237309	G	T	NPQasymptotelightH	0.01
chr10_28259855	10	28259855	G	A	NPQasymptotelightH	0.01
chr10_28269555	10	28269555	C	G	NPQasymptotelightH	0.01
chr10_28271032	10	28271032	G	A	NPQasymptotelightH	0.01
chr10_28294161	10	28294161	C	T	NPQasymptotelightH	0.01
chr10_28302575	10	28302575	C	T	NPQasymptotelightH	0.01
chr10_28303448	10	28303448	A	C	NPQasymptotelightH	0.01
chr10_28303870	10	28303870	G	A	NPQasymptotelightH	0.01
chr10_28304392	10	28304392	T	A	NPQasymptotelightH	0.01
chr10_28307095	10	28307095	C	T	NPQasymptotelightH	0.01
chr10_28307284	10	28307284	T	A	NPQasymptotelightH	0.01
chr10_28310768	10	28310768	G	A	NPQasymptotelightH	0.01
chr10_28315848	10	28315848	C	T	NPQasymptotelightH	0.01
chr10_28317799	10	28317799	C	T	NPQasymptotelightH	0.01
chr10_28318014	10	28318014	A	T	NPQasymptotelightH	0.01
chr10_28318087	10	28318087	C	T	NPQasymptotelightH	0.01
chr10_28318160	10	28318160	C	T	NPQasymptotelightH	0.01
chr10_28319216	10	28319216	G	A	NPQasymptotelightH	0.01
chr10_28319888	10	28319888	G	A	NPQasymptotelightH	0.01
chr10_28319889	10	28319889	A	G	NPQasymptotelightH	0.01
chr10_28319985	10	28319985	C	T	NPQasymptotelightH	0.01
chr10_28321516	10	28321516	A	T	NPQasymptotelightH	0.01
chr10_28322335	10	28322335	G	A	NPQasymptotelightH	0.01
chr10_28325868	10	28325868	C	T	NPQasymptotelightH	0.01
chr10_28326379	10	28326379	G	A	NPQasymptotelightH	0.01
chr10_28326987	10	28326987	C	T	NPQasymptotelightH	0.01
chr10_28327006	10	28327006	C	T	NPQasymptotelightH	0.01
chr10_28327347	10	28327347	C	T	NPQasymptotelightH	0.01
chr10_28327368	10	28327368	T	A	NPQasymptotelightH	0.01
chr10_28327564	10	28327564	G	A	NPQasymptotelightH	0.01
chr10_28327781	10	28327781	A	G	NPQasymptotelightH	0.01
chr10_28328459	10	28328459	C	A	NPQasymptotelightH	0.01
chr10_28330840	10	28330840	G	A	NPQasymptotelightH	0.01
chr10_28330844	10	28330844	C	T	NPQasymptotelightH	0.01
chr10_28335128	10	28335128	G	A	NPQasymptotelightH	0.01
chr10_28337435	10	28337435	G	A	NPQasymptotelightH	0.01
chr10_28339504	10	28339504	G	A	NPQasymptotelightH	0.01
chr10_28339522	10	28339522	C	T	NPQasymptotelightH	0.01
chr10_28341623	10	28341623	C	T	NPQasymptotelightH	0.01
chr10_28363982	10	28363982	G	A	NPQasymptotelightH	0.01
chr10_28407671	10	28407671	ACGATCTCAG	A	NPQasymptotelightH	0.01
chr10_28408140	10	28408140	A	G	NPQasymptotelightH	0.01
chr10_28408144	10	28408144	T	C	NPQasymptotelightH	0.01
chr10_28408707	10	28408707	C	T	NPQasymptotelightH	0.01
chr10_28410036	10	28410036	G	A	NPQasymptotelightH	0.01
chr10_28412697	10	28412697	A	T	NPQasymptotelightH	0.01
chr10_28412698	10	28412698	T	A	NPQasymptotelightH	0.01
chr10_28413184	10	28413184	C	T	NPQasymptotelightH	0.01
chr10_28415791	10	28415791	A	G	NPQasymptotelightH	0.01
chr10_28421824	10	28421824	G	T	NPQasymptotelightH	0.01
chr10_28423996	10	28423996	G	A	NPQasymptotelightH	0.01
chr10_28426273	10	28426273	G	A	NPQasymptotelightH	0.01
chr10_28427120	10	28427120	G	A	NPQasymptotelightH	0.01
chr10_28427142	10	28427142	T	A	NPQasymptotelightH	0.01
chr10_28445731	10	28445731	C	T	NPQasymptotelightH	0.01
chr10_28447321	10	28447321	C	A	NPQasymptotelightH	0.01
chr10_28448305	10	28448305	C	T	NPQasymptotelightH	0.01
chr10_28586765	10	28586765	G	A	NPQasymptotelightH	0.01
chr10_28607658	10	28607658	G	C	NPQasymptotelightH	0.01
chr10_28608463	10	28608463	C	A	NPQasymptotelightH	0.01
chr10_28640148	10	28640148	G	A	NPQasymptotelightH	0.01
chr10_28658009	10	28658009	T	C	NPQasymptotelightH	0.01
chr10_28684514	10	28684514	C	T	NPQasymptotelightH	0.01
chr10_28685277	10	28685277	G	T	NPQasymptotelightH	0.01
chr10_28686946	10	28686946	T	C	NPQasymptotelightH	0.01
chr10_28686951	10	28686951	C	T	NPQasymptotelightH	0.01
chr10_28687054	10	28687054	G	A	NPQasymptotelightH	0.01
chr10_28687120	10	28687120	G	A	NPQasymptotelightH	0.01
chr10_28687218	10	28687218	T	C	NPQasymptotelightH	0.01
chr10_28687379	10	28687379	G	A	NPQasymptotelightH	0.01
chr10_28689316	10	28689316	G	A	NPQasymptotelightH	0.01
chr10_28689548	10	28689548	G	A	NPQasymptotelightH	0.01
chr10_28690858	10	28690858	G	A	NPQasymptotelightH	0.01
chr10_28691054	10	28691054	A	T	NPQasymptotelightH	0.01
chr10_28691542	10	28691542	T	A	NPQasymptotelightH	0.01
chr10_28691619	10	28691619	G	A	NPQasymptotelightH	0.01
chr10_28691992	10	28691992	A	C	NPQasymptotelightH	0.01
chr10_28692134	10	28692134	T	G	NPQasymptotelightH	0.01
chr10_28692937	10	28692937	G	C	NPQasymptotelightH	0.01
chr10_28692988	10	28692988	C	T	NPQasymptotelightH	0.01
chr10_28693138	10	28693138	G	A	NPQasymptotelightH	0.01
chr10_28693256	10	28693256	C	T	NPQasymptotelightH	0.01
chr10_28693288	10	28693288	AAG	A	NPQasymptotelightH	0.01
chr10_28693318	10	28693318	C	T	NPQasymptotelightH	0.01
chr10_28693354	10	28693354	G	A	NPQasymptotelightH	0.01
chr10_28693512	10	28693512	A	T	NPQasymptotelightH	0.01
chr10_30135876	10	30135876	C	T	NPQasymptotelightH	0.04
chr10_30354984	10	30354984	C	T	NPQasymptotelightH	0.02
chr10_30974250	10	30974250	G	T	NPQasymptotelightH	0.02
chr10_30974879	10	30974879	A	G	NPQasymptotelightH	0.02
chr10_30988135	10	30988135	T	C	NPQasymptotelightH	0.02
chr10_30993156	10	30993156	G	A	NPQasymptotelightH	0.02
chr10_31003142	10	31003142	G	A	NPQasymptotelightH	0.02
chr10_31005750	10	31005750	G	T	NPQasymptotelightH	0.01
chr10_31006295	10	31006295	T	A	NPQasymptotelightH	0.02
chr10_31021995	10	31021995	C	T	NPQasymptotelightH	0.01
chr10_31031490	10	31031490	G	A	NPQasymptotelightH	0.02
chr10_31035266	10	31035266	AC	A	NPQasymptotelightH	0.02
chr10_31045008	10	31045008	A	G	NPQasymptotelightH	0.01
chr10_31045018	10	31045018	C	T	NPQasymptotelightH	0.01
chr10_31047452	10	31047452	G	A	NPQasymptotelightH	0.02
chr10_31051139	10	31051139	C	T	NPQasymptotelightH	0.03
chr10_31065844	10	31065844	G	A	NPQasymptotelightH	0.01
chr10_31068282	10	31068282	G	A	NPQasymptotelightH	0.01
chr10_31068317	10	31068317	A	T	NPQasymptotelightH	0.01
chr10_31068332	10	31068332	G	C	NPQasymptotelightH	0.01
chr10_31071193	10	31071193	G	T	NPQasymptotelightH	0.01
chr10_31071429	10	31071429	G	A	NPQasymptotelightH	0.03
chr10_31090995	10	31090995	C	T	NPQasymptotelightH	0.01
chr10_31098463	10	31098463	T	C	NPQasymptotelightH	0.02
chr10_31113812	10	31113812	C	T	NPQasymptotelightH	0.01
chr10_31156015	10	31156015	G	T	NPQasymptotelightH	0.01
chr10_31178555	10	31178555	CTTCTTGTCGCCGACTAGCGTCCCCCATCCTGTCAAGTTTGCCCCTATTGAA	C	NPQasymptotelightH	0.01
chr10_31179087	10	31179087	C	T	NPQasymptotelightH	0.01
chr10_31194088	10	31194088	G	C	NPQasymptotelightH	0.01
chr10_31231615	10	31231615	C	T	NPQasymptotelightH	0.02
chr10_31231956	10	31231956	C	T	NPQasymptotelightH	0.02
chr10_31246829	10	31246829	C	T	NPQasymptotelightH	0.02
chr10_31247714	10	31247714	C	T	NPQasymptotelightH	0.01
chr10_31265064	10	31265064	C	T	NPQasymptotelightH	0.01
chr10_31283303	10	31283303	T	C	NPQasymptotelightH	0.01
chr10_31296988	10	31296988	A	G	NPQasymptotelightH	0.01
chr10_31298742	10	31298742	T	C	NPQasymptotelightH	0.01
chr10_31327337	10	31327337	A	T	NPQasymptotelightH	0.01
chr10_31330322	10	31330322	G	A	NPQasymptotelightH	0.01
chr10_31334921	10	31334921	C	T	NPQasymptotelightH	0.01
chr10_31340196	10	31340196	T	A	NPQasymptotelightH	0.04
chr10_31347530	10	31347530	C	T	NPQasymptotelightH	0.01
chr10_31492864	10	31492864	A	G	NPQasymptotelightH	0.01
chr10_31499084	10	31499084	A	G	NPQasymptotelightH	0.01
chr10_31501083	10	31501083	G	T	NPQasymptotelightH	0.01
chr10_31503462	10	31503462	C	A	NPQasymptotelightH	0.01
chr10_31503763	10	31503763	T	A	NPQasymptotelightH	0.01
chr10_31504003	10	31504003	GAGCCAT	G	NPQasymptotelightH	0.01
chr10_31504131	10	31504131	T	C	NPQasymptotelightH	0.01
chr10_31504180	10	31504180	G	A	NPQasymptotelightH	0.01
chr10_31504181	10	31504181	T	A	NPQasymptotelightH	0.01
chr10_31504197	10	31504197	T	TC	NPQasymptotelightH	0.01
chr10_31504612	10	31504612	C	T	NPQasymptotelightH	0.01
chr10_31504628	10	31504628	T	C	NPQasymptotelightH	0.01
chr10_31506238	10	31506238	G	A	NPQasymptotelightH	0.01
chr10_31506455	10	31506455	G	A	NPQasymptotelightH	0.01
chr10_31506670	10	31506670	T	C	NPQasymptotelightH	0.01
chr10_31506818	10	31506818	G	A	NPQasymptotelightH	0.01
chr10_31512935	10	31512935	G	A	NPQasymptotelightH	0.01
chr10_31520902	10	31520902	T	C	NPQasymptotelightH	0.01
chr10_31521275	10	31521275	A	C	NPQasymptotelightH	0.01
chr10_31521279	10	31521279	G	GAGTTCTCTA	NPQasymptotelightH	0.01
chr10_31522426	10	31522426	C	T	NPQasymptotelightH	0.01
chr10_31522474	10	31522474	T	C	NPQasymptotelightH	0.01
chr10_31522543	10	31522543	C	T	NPQasymptotelightH	0.01
chr10_31522598	10	31522598	C	T	NPQasymptotelightH	0.01
chr10_31522602	10	31522602	G	A	NPQasymptotelightH	0.01
chr10_31522631	10	31522631	C	T	NPQasymptotelightH	0.01
chr10_31535605	10	31535605	T	C	NPQasymptotelightH	0.01
chr10_31582780	10	31582780	A	G	NPQasymptotelightH	0.01
chr10_31585797	10	31585797	A	T	NPQasymptotelightH	0.01
chr10_31607206	10	31607206	G	A	NPQasymptotelightH	0.01
chr10_31607207	10	31607207	A	T	NPQasymptotelightH	0.01
chr10_31626724	10	31626724	T	C	NPQasymptotelightH	0.01
chr10_31626763	10	31626763	C	T	NPQasymptotelightH	0.01
chr10_31626774	10	31626774	G	A	NPQasymptotelightH	0.01
chr10_31626793	10	31626793	A	C	NPQasymptotelightH	0.01
chr10_31626815	10	31626815	T	A	NPQasymptotelightH	0.01
chr10_31629153	10	31629153	C	T	NPQasymptotelightH	0.01
chr10_31631335	10	31631335	C	T	NPQasymptotelightH	0.01
chr10_31631378	10	31631378	G	A	NPQasymptotelightH	0.01
chr10_31631527	10	31631527	T	C	NPQasymptotelightH	0.01
chr10_31631556	10	31631556	G	T	NPQasymptotelightH	0.01
chr10_31631559	10	31631559	C	T	NPQasymptotelightH	0.01
chr10_31631575	10	31631575	C	T	NPQasymptotelightH	0.01
chr10_31631720	10	31631720	G	T	NPQasymptotelightH	0.01
chr10_31631730	10	31631730	G	A	NPQasymptotelightH	0.01
chr10_31631995	10	31631995	C	T	NPQasymptotelightH	0.01
chr10_31632024	10	31632024	C	T	NPQasymptotelightH	0.01
chr10_31632118	10	31632118	G	A	NPQasymptotelightH	0.01
chr10_31632178	10	31632178	T	C	NPQasymptotelightH	0.01
chr10_31632185	10	31632185	A	G	NPQasymptotelightH	0.01
chr10_31632203	10	31632203	C	T	NPQasymptotelightH	0.01
chr10_31632245	10	31632245	C	T	NPQasymptotelightH	0.01
chr10_31632246	10	31632246	T	C	NPQasymptotelightH	0.01
chr10_31632258	10	31632258	G	A	NPQasymptotelightH	0.01
chr10_31632271	10	31632271	GC	G	NPQasymptotelightH	0.01
chr10_31632551	10	31632551	TTTTGTTTCTC	T	NPQasymptotelightH	0.01
chr10_31632683	10	31632683	GT	G	NPQasymptotelightH	0.01
chr10_31632917	10	31632917	G	A	NPQasymptotelightH	0.01
chr10_31632929	10	31632929	C	T	NPQasymptotelightH	0.01
chr10_31633544	10	31633544	T	C	NPQasymptotelightH	0.01
chr10_31633906	10	31633906	T	A	NPQasymptotelightH	0.01
chr10_31633954	10	31633954	C	A	NPQasymptotelightH	0.01
chr10_31633968	10	31633968	A	G	NPQasymptotelightH	0.01
chr10_31634400	10	31634400	G	A	NPQasymptotelightH	0.01
chr10_31634413	10	31634413	C	A	NPQasymptotelightH	0.01
chr10_31634457	10	31634457	A	T	NPQasymptotelightH	0.01
chr10_31634469	10	31634469	C	T	NPQasymptotelightH	0.01
chr10_31634495	10	31634495	C	T	NPQasymptotelightH	0.01
chr10_31634505	10	31634505	G	A	NPQasymptotelightH	0.01
chr10_31634522	10	31634522	A	T	NPQasymptotelightH	0.01
chr10_31634537	10	31634537	A	T	NPQasymptotelightH	0.01
chr10_31635027	10	31635027	G	C	NPQasymptotelightH	0.01
chr10_31708668	10	31708668	C	T	NPQasymptotelightH	0.01
chr10_31708928	10	31708928	G	A	NPQasymptotelightH	0.01
chr10_31711875	10	31711875	G	A	NPQasymptotelightH	0.01
chr10_31711917	10	31711917	A	G	NPQasymptotelightH	0.01
chr10_31711928	10	31711928	T	C	NPQasymptotelightH	0.01
chr10_31712443	10	31712443	C	T	NPQasymptotelightH	0.01
chr10_31712458	10	31712458	T	G	NPQasymptotelightH	0.01
chr10_31712472	10	31712472	C	T	NPQasymptotelightH	0.01
chr10_31712630	10	31712630	G	T	NPQasymptotelightH	0.01
chr10_31714767	10	31714767	A	G	NPQasymptotelightH	0.01
chr10_31714924	10	31714924	G	A	NPQasymptotelightH	0.01
chr10_31714937	10	31714937	A	G	NPQasymptotelightH	0.01
chr10_31714980	10	31714980	C	G	NPQasymptotelightH	0.01
chr10_31716695	10	31716695	G	A	NPQasymptotelightH	0.01
chr10_31717247	10	31717247	C	A	NPQasymptotelightH	0.01
chr10_31717315	10	31717315	T	C	NPQasymptotelightH	0.01
chr10_31717435	10	31717435	A	T	NPQasymptotelightH	0.01
chr10_31718473	10	31718473	C	T	NPQasymptotelightH	0.01
chr10_31718575	10	31718575	G	GCA	NPQasymptotelightH	0.01
chr10_31718659	10	31718659	A	G	NPQasymptotelightH	0.01
chr10_31718757	10	31718757	T	C	NPQasymptotelightH	0.01
chr10_31718810	10	31718810	T	A	NPQasymptotelightH	0.01
chr10_31723178	10	31723178	C	T	NPQasymptotelightH	0.01
chr10_31743315	10	31743315	G	A	NPQasymptotelightH	0.01
chr10_31743335	10	31743335	C	T	NPQasymptotelightH	0.01
chr10_31748948	10	31748948	G	C	NPQasymptotelightH	0.01
chr10_31749647	10	31749647	A	G	NPQasymptotelightH	0.01
chr10_31750604	10	31750604	T	C	NPQasymptotelightH	0.01
chr10_31760136	10	31760136	G	A	NPQasymptotelightH	0.01
chr10_31760283	10	31760283	C	T	NPQasymptotelightH	0.01
chr10_31760364	10	31760364	A	G	NPQasymptotelightH	0.01
chr10_31760443	10	31760443	T	C	NPQasymptotelightH	0.01
chr10_31761173	10	31761173	A	G	NPQasymptotelightH	0.01
chr10_31761236	10	31761236	C	T	NPQasymptotelightH	0.01
chr10_31765623	10	31765623	CG	C	NPQasymptotelightH	0.01
chr10_31765718	10	31765718	C	T	NPQasymptotelightH	0.01
chr10_31778605	10	31778605	G	A	NPQasymptotelightH	0.01
chr10_31778628	10	31778628	C	T	NPQasymptotelightH	0.01
chr10_31872984	10	31872984	G	A	NPQasymptotelightH	0.01
chr10_31873373	10	31873373	G	A	NPQasymptotelightH	0.01
chr10_31873374	10	31873374	G	A	NPQasymptotelightH	0.01
chr10_31895028	10	31895028	G	A	NPQasymptotelightH	0.01
chr10_31895268	10	31895268	C	T	NPQasymptotelightH	0.01
chr10_31993411	10	31993411	G	T	NPQasymptotelightH	0.01
chr10_31993475	10	31993475	C	T	NPQasymptotelightH	0.01
chr10_32288314	10	32288314	G	A	NPQasymptotelightH	0.02
chr10_32537759	10	32537759	C	A	NPQasymptotelightH	0.01
chr10_33258948	10	33258948	A	T	NPQasymptotelightH	0.02
chr10_33347973	10	33347973	C	T	NPQasymptotelightH	0.02
chr10_33595038	10	33595038	A	G	NPQasymptotelightH	0.01
chr10_33595141	10	33595141	A	G	NPQasymptotelightH	0.01
chr10_33632040	10	33632040	G	A	NPQasymptotelightH	0.01
chr10_33941206	10	33941206	A	G	NPQasymptotelightH	0.01
chr10_33974399	10	33974399	G	A	NPQasymptotelightH	0.02
chr10_33979923	10	33979923	G	A	NPQasymptotelightH	0.01
chr10_33981038	10	33981038	C	T	NPQasymptotelightH	0.04
chr10_34044688	10	34044688	G	A	NPQasymptotelightH	0.02
chr10_34044882	10	34044882	T	A	NPQasymptotelightH	0.01
chr10_34045091	10	34045091	G	C	NPQasymptotelightH	0.03
chr10_34129299	10	34129299	T	C	NPQasymptotelightH	0.02
chr10_34130502	10	34130502	C	T	NPQasymptotelightH	0.02
chr10_34199563	10	34199563	A	G	NPQasymptotelightH	0.02
chr10_34208743	10	34208743	G	A	NPQasymptotelightH	0.01
chr10_34223236	10	34223236	G	A	NPQasymptotelightH	0.02
chr10_34246948	10	34246948	C	T	NPQasymptotelightH	0.02
chr10_34246965	10	34246965	G	C	NPQasymptotelightH	0.02
chr10_34246998	10	34246998	G	A	NPQasymptotelightH	0.02
chr10_34250024	10	34250024	G	A	NPQasymptotelightH	0.01
chr10_34250433	10	34250433	C	T	NPQasymptotelightH	0.01
chr10_34250442	10	34250442	C	G	NPQasymptotelightH	0.01
chr10_34251171	10	34251171	G	C	NPQasymptotelightH	0.03
chr10_34252780	10	34252780	G	A	NPQasymptotelightH	0.01
chr10_34355096	10	34355096	G	A	NPQasymptotelightH	0.02
chr10_34405863	10	34405863	G	A	NPQasymptotelightH	0.01
chr10_34407370	10	34407370	T	A	NPQasymptotelightH	0.01
chr10_34434559	10	34434559	G	A	NPQasymptotelightH	0.01
chr10_34583726	10	34583726	G	A	NPQasymptotelightH	0.01
chr10_34584896	10	34584896	G	A	NPQasymptotelightH	0.01
chr10_34586531	10	34586531	G	A	NPQasymptotelightH	0.01
chr10_34586578	10	34586578	C	T	NPQasymptotelightH	0.02
chr10_34612251	10	34612251	G	A	NPQasymptotelightH	0.01
chr10_34625271	10	34625271	G	T	NPQasymptotelightH	0.01
chr10_37643471	10	37643471	A	G	NPQasymptotelightH	0.02
chr10_57118881	10	57118881	C	A	NPQasymptotelightH	0.01
chr10_76585561	10	76585561	T	C	NPQasymptotelightH	0.01
chr10_76585591	10	76585591	G	A	NPQasymptotelightH	0.01
chr10_76585597	10	76585597	AG	A	NPQasymptotelightH	0.01
chr10_76585620	10	76585620	A	G	NPQasymptotelightH	0.01
chr10_76585623	10	76585623	C	T	NPQasymptotelightH	0.01
chr10_76585720	10	76585720	C	T	NPQasymptotelightH	0.01
chr10_76585732	10	76585732	G	A	NPQasymptotelightH	0.01
chr10_120196316	10	120196316	G	A	NPQasymptotelightH	0.01
chr10_134570770	10	134570770	C	T	NPQasymptotelightH	0.02
chr2_151592036	2	151592036	C	T	NPQasymptotelightH	0.04
chr2_151592041	2	151592041	TG	T	NPQasymptotelightH	0.02
chr2_154975673	2	154975673	A	G	NPQasymptotelightH	0.01
chr2_154975799	2	154975799	C	A	NPQasymptotelightH	0.01
chr2_154992863	2	154992863	A	T	NPQasymptotelightH	0.01
chr2_154992957	2	154992957	C	T	NPQasymptotelightH	0.01
chr2_154992980	2	154992980	C	T	NPQasymptotelightH	0.01
chr2_154992987	2	154992987	G	T	NPQasymptotelightH	0.01
chr2_155028090	2	155028090	A	G	NPQasymptotelightH	0.01
chr2_218183656	2	218183656	A	G	NPQasymptotelightH	0.01
chr5_187318708	5	187318708	T	C	NPQasymptotelightH	0.01
chr6_33740689	6	33740689	C	T	NPQasymptotelightH	0.01
chr6_144341604	6	144341604	C	T	NPQasymptotelightH	0.01
chr7_33008846	7	33008846	G	A	NPQasymptotelightH	0.01
chr9_89842112	9	89842112	T	C	NPQasymptotelightH	0.02
chr10_76775567	10	76775567	G	A	NPQasymptotelightH	0.01
chr1_155944930	1	155944930	G	A	NPQasymptotelightH	0.01
chr3_147866390	3	147866390	GA	G	NPQasymptotelightH	0.01
chr3_179332959	3	179332959	C	T	NPQasymptotelightH	0.03
chr4_104329125	4	104329125	A	G	NPQasymptotelightH	0.03
chr4_104329425	4	104329425	G	A	NPQasymptotelightH	0.02
chr4_104329432	4	104329432	C	T	NPQasymptotelightH	0.01
chr4_127436370	4	127436370	C	G	NPQasymptotelightH	0.01
chr5_140328549	5	140328549	C	T	NPQasymptotelightH	0.02
chr9_156736538	9	156736538	AG	A	NPQasymptotelightH	0.02
chr10_35191236	10	35191236	G	A	NPQasymptotelightH	0.01
chr10_35311612	10	35311612	T	C	NPQasymptotelightH	0.01
chr10_35376323	10	35376323	C	T	NPQasymptotelightH	0.02
chr10_35380722	10	35380722	C	T	NPQasymptotelightH	0.02
chr10_35441129	10	35441129	A	G	NPQasymptotelightH	0.01
chr10_35453749	10	35453749	A	G	NPQasymptotelightH	0.02
chr10_35464438	10	35464438	G	C	NPQasymptotelightH	0.02
chr10_35475645	10	35475645	C	T	NPQasymptotelightH	0.02
chr10_61313259	10	61313259	T	C	NPQasymptotelightH	0.01
chr10_61313284	10	61313284	C	T	NPQasymptotelightH	0.01
chr1_117412466	1	117412466	C	T	NPQasymptotelightH	0.01
chr6_84998278	6	84998278	T	A	NPQasymptotelightH	0.01
chr8_133780392	8	133780392	C	T	NPQasymptotelightH	0.01
chr8_144530355	8	144530355	G	A	NPQasymptotelightH	0.01
chr1_119498829	1	119498829	C	A	NPQasymptotelightH	0.01
chr2_24532960	2	24532960	CA	C	NPQasymptotelightH	0.01
chr3_84219821	3	84219821	T	C	NPQasymptotelightH	0.01
chr3_180918975	3	180918975	G	A	NPQasymptotelightH	0.01
chr4_100968027	4	100968027	A	G	NPQasymptotelightH	0.01
chr4_200165852	4	200165852	A	G	NPQasymptotelightH	0.01
chr5_167982151	5	167982151	T	C	NPQasymptotelightH	0.01
chr8_171107325	8	171107325	AT	A	NPQasymptotelightH	0.01
chr9_152266088	9	152266088	G	A	NPQasymptotelightH	0.01
chr9_89840162	9	89840162	C	T	NPQasymptotelightH	0.02
chr1_41993514	1	41993514	C	T	NPQasymptotelightH	0.02
chr5_62991412	5	62991412	G	A	NPQasymptotelightH	0.01
chr5_176180418	5	176180418	C	T	NPQasymptotelightH	0.01
chr5_184352979	5	184352979	A	G	NPQasymptotelightH	0.01
chr8_33919972	8	33919972	A	G	NPQasymptotelightH	0.01
chr10_25320697	10	25320697	G	T	NPQasymptotelightH	0.01
chr1_7891420	1	7891420	T	C	NPQasymptotelightH	0.01
chr1_182010161	1	182010161	G	C	NPQasymptotelightH	0.01
chr1_212641793	1	212641793	G	A	NPQasymptotelightH	0.01
chr2_111678622	2	111678622	T	A	NPQasymptotelightH	0.02
chr5_92126585	5	92126585	G	A	NPQasymptotelightH	0.02
chr5_217920438	5	217920438	G	A	NPQasymptotelightH	0.01
chr7_26225241	7	26225241	C	T	NPQasymptotelightH	0.03
chr8_130563720	8	130563720	G	A	NPQasymptotelightH	0.03
chr9_38423276	9	38423276	A	T	NPQasymptotelightH	0.01
chr9_39636781	9	39636781	G	A	NPQasymptotelightH	0.01
chr9_40768264	9	40768264	C	T	NPQasymptotelightH	0.01
chr9_41020672	9	41020672	C	T	NPQasymptotelightH	0.01
chr9_41030429	9	41030429	G	A	NPQasymptotelightH	0.01
chr9_41147800	9	41147800	C	T	NPQasymptotelightH	0.01
chr9_41901975	9	41901975	C	T	NPQasymptotelightH	0.01
chr9_42868461	9	42868461	A	T	NPQasymptotelightH	0.01
chr9_42994362	9	42994362	G	A	NPQasymptotelightH	0.01
chr9_43044834	9	43044834	G	A	NPQasymptotelightH	0.01
chr9_43131968	9	43131968	TCTCC	T	NPQasymptotelightH	0.01
chr9_44061532	9	44061532	G	A	NPQasymptotelightH	0.01
chr9_46830145	9	46830145	C	T	NPQasymptotelightH	0.01
chr9_47338961	9	47338961	A	G	NPQasymptotelightH	0.01
chr9_47484522	9	47484522	G	A	NPQasymptotelightH	0.01
chr9_48797349	9	48797349	G	A	NPQasymptotelightH	0.01
chr9_48815656	9	48815656	C	T	NPQasymptotelightH	0.01
chr9_48841091	9	48841091	G	A	NPQasymptotelightH	0.01
chr9_48884563	9	48884563	G	A	NPQasymptotelightH	0.01
chr9_63796627	9	63796627	T	G	NPQasymptotelightH	0.01
chr9_65013512	9	65013512	C	T	NPQasymptotelightH	0.01
chr9_65160258	9	65160258	G	A	NPQasymptotelightH	0.01
chr9_67740713	9	67740713	C	G	NPQasymptotelightH	0.01
chr9_68421902	9	68421902	C	T	NPQasymptotelightH	0.02
chr9_69006566	9	69006566	C	T	NPQasymptotelightH	0.01
chr9_70630870	9	70630870	C	T	NPQasymptotelightH	0.01
chr9_71139191	9	71139191	C	T	NPQasymptotelightH	0.01
chr9_72856159	9	72856159	G	A	NPQasymptotelightH	0.01
chr9_74578720	9	74578720	G	A	NPQasymptotelightH	0.01
chr9_74734147	9	74734147	G	A	NPQasymptotelightH	0.01
chr9_75049042	9	75049042	AG	A	NPQasymptotelightH	0.01
chr9_82468405	9	82468405	G	T	NPQasymptotelightH	0.02
chr9_83430470	9	83430470	G	C	NPQasymptotelightH	0.02
chr9_83439388	9	83439388	G	A	NPQasymptotelightH	0.02
chr9_83593211	9	83593211	T	C	NPQasymptotelightH	0.01
chr9_83688016	9	83688016	C	T	NPQasymptotelightH	0.01
chr9_83767963	9	83767963	G	A	NPQasymptotelightH	0.02
chr9_83871283	9	83871283	GC	G	NPQasymptotelightH	0.01
chr9_89279679	9	89279679	C	T	NPQasymptotelightH	0.01
chr9_112341554	9	112341554	G	A	NPQasymptotelightH	0.01
chr9_146312919	9	146312919	A	T	NPQasymptotelightH	0.03
chr10_27226547	10	27226547	T	C	NPQasymptotelightH	0.02
chr10_27452556	10	27452556	G	T	NPQasymptotelightH	0.02
chr10_27666165	10	27666165	G	A	NPQasymptotelightH	0.02
chr10_27795227	10	27795227	G	A	NPQasymptotelightH	0.02
chr10_30873472	10	30873472	G	A	NPQasymptotelightH	0.01
chr10_30879063	10	30879063	C	T	NPQasymptotelightH	0.01
chr10_30888357	10	30888357	C	T	NPQasymptotelightH	0.01
chr10_30888770	10	30888770	G	A	NPQasymptotelightH	0.01
chr10_30896365	10	30896365	C	G	NPQasymptotelightH	0.01
chr10_30897719	10	30897719	G	A	NPQasymptotelightH	0.01
chr10_30897842	10	30897842	A	G	NPQasymptotelightH	0.01
chr10_30927799	10	30927799	T	C	NPQasymptotelightH	0.01
chr10_30965178	10	30965178	G	A	NPQasymptotelightH	0.01
chr10_30969942	10	30969942	G	C	NPQasymptotelightH	0.01
chr10_30970051	10	30970051	C	T	NPQasymptotelightH	0.01
chr10_30972478	10	30972478	T	C	NPQasymptotelightH	0.01
chr10_30972497	10	30972497	G	A	NPQasymptotelightH	0.01
chr10_30975504	10	30975504	T	G	NPQasymptotelightH	0.01
chr10_30975505	10	30975505	C	T	NPQasymptotelightH	0.01
chr10_30978669	10	30978669	C	A	NPQasymptotelightH	0.02
chr10_31080879	10	31080879	ATTTCTTCTCTGGTGAT	A	NPQasymptotelightH	0.01
chr10_31311240	10	31311240	C	T	NPQasymptotelightH	0.01
chr10_32173416	10	32173416	C	CA	NPQasymptotelightH	0.01
chr10_32402801	10	32402801	T	A	NPQasymptotelightH	0.01
chr10_33043250	10	33043250	C	T	NPQasymptotelightH	0.01
chr10_33978796	10	33978796	C	T	NPQasymptotelightH	0.01
chr10_34040862	10	34040862	G	A	NPQasymptotelightH	0.01
chr10_34042593	10	34042593	C	T	NPQasymptotelightH	0.01
chr10_34043290	10	34043290	C	T	NPQasymptotelightH	0.01
chr10_36776639	10	36776639	G	A	NPQasymptotelightH	0.03
chr10_48726545	10	48726545	TAAA	T	NPQasymptotelightH	0.02
chr10_53391162	10	53391162	C	T	NPQasymptotelightH	0.02
chr10_62178085	10	62178085	C	T	NPQasymptotelightH	0.01
chr10_66692759	10	66692759	T	C	NPQasymptotelightH	0.02
chr1_26131482	1	26131482	T	A	NPQasymptotelightH	0.02
chr2_18358791	2	18358791	G	C	NPQasymptotelightH	0.01
chr3_84473728	3	84473728	C	T	NPQasymptotelightH	0.01
chr5_82408282	5	82408282	G	A	NPQasymptotelightH	0.02
chr10_75497243	10	75497243	G	A	NPQasymptotelightH	0.03
chr4_147646587	4	147646587	T	C	NPQasymptotelightH	0.01
chr2_165944250	2	165944250	G	T	NPQasymptotelightH	0.01
chr3_179781218	3	179781218	G	A	NPQasymptotelightH	0.01
chr10_150563949	10	150563949	A	G	NPQasymptotelightH	0.01
chr3_30260879	3	30260879	T	C	NPQasymptotelightH	0.02
chr4_204174257	4	204174257	A	G	NPQasymptotelightH	0.01
chr7_87067437	7	87067437	A	G	NPQasymptotelightH	0.01
chr9_147526336	9	147526336	A	G	NPQasymptotelightH	0.01
chr10_75351875	10	75351875	T	C	NPQasymptotelightH	0.01
chr1_99865415	1	99865415	A	G	NPQasymptotelightH	0.03
chr1_105307115	1	105307115	C	T	NPQasymptotelightH	0.01
chr2_77022701	2	77022701	T	TA	NPQasymptotelightH	0.01
chr2_143124761	2	143124761	A	G	NPQasymptotelightH	0.01
chr2_196900224	2	196900224	G	A	NPQasymptotelightH	0.01
chr3_54967241	3	54967241	T	C	NPQasymptotelightH	0.01
chr3_119086335	3	119086335	G	T	NPQasymptotelightH	0.01
chr3_145849066	3	145849066	T	A	NPQasymptotelightH	0.01
chr3_145849081	3	145849081	C	T	NPQasymptotelightH	0.01
chr4_81988515	4	81988515	C	T	NPQasymptotelightH	0.01
chr4_104329133	4	104329133	T	C	NPQasymptotelightH	0.01
chr4_160844632	4	160844632	C	T	NPQasymptotelightH	0.01
chr4_172912700	4	172912700	T	C	NPQasymptotelightH	0.01
chr4_173596682	4	173596682	T	A	NPQasymptotelightH	0.01
chr4_209154156	4	209154156	C	G	NPQasymptotelightH	0.01
chr5_103724419	5	103724419	G	A	NPQasymptotelightH	0.01
chr5_103724426	5	103724426	G	A	NPQasymptotelightH	0.01
chr5_103724522	5	103724522	T	A	NPQasymptotelightH	0.01
chr7_59456353	7	59456353	T	C	NPQasymptotelightH	0.01
chr7_103619847	7	103619847	AC	A	NPQasymptotelightH	0.01
chr7_125311725	7	125311725	G	A	NPQasymptotelightH	0.01
chr8_54370442	8	54370442	AC	A	NPQasymptotelightH	0.01
chr8_144854377	8	144854377	TG	T	NPQasymptotelightH	0.01
chr9_144734750	9	144734750	G	A	NPQasymptotelightH	0.01
chr10_16607339	10	16607339	G	A	NPQasymptotelightH	0.01
chr10_16820585	10	16820585	C	T	NPQasymptotelightH	0.01
chr10_18113342	10	18113342	AC	A	NPQasymptotelightH	0.01
chr10_19287845	10	19287845	C	T	NPQasymptotelightH	0.01
chr10_19288358	10	19288358	T	C	NPQasymptotelightH	0.01
chr10_19292903	10	19292903	G	A	NPQasymptotelightH	0.01
chr10_19295628	10	19295628	A	G	NPQasymptotelightH	0.01
chr10_19299959	10	19299959	G	A	NPQasymptotelightH	0.01
chr10_19304060	10	19304060	G	A	NPQasymptotelightH	0.01
chr10_19307752	10	19307752	G	A	NPQasymptotelightH	0.01
chr10_19308611	10	19308611	C	T	NPQasymptotelightH	0.01
chr10_19313718	10	19313718	C	T	NPQasymptotelightH	0.01
chr10_19385223	10	19385223	G	A	NPQasymptotelightH	0.01
chr10_19433081	10	19433081	G	A	NPQasymptotelightH	0.01
chr10_19719840	10	19719840	A	G	NPQasymptotelightH	0.01
chr10_21102074	10	21102074	C	G	NPQasymptotelightH	0.01
chr10_21865096	10	21865096	T	C	NPQasymptotelightH	0.01
chr10_21922151	10	21922151	C	T	NPQasymptotelightH	0.01
chr10_21925421	10	21925421	G	A	NPQasymptotelightH	0.01
chr10_23299590	10	23299590	G	A	NPQasymptotelightH	0.01
chr10_23331552	10	23331552	G	A	NPQasymptotelightH	0.01
chr10_24993397	10	24993397	C	T	NPQasymptotelightH	0.01
chr10_25329376	10	25329376	C	A	NPQasymptotelightH	0.01
chr10_25331952	10	25331952	C	T	NPQasymptotelightH	0.01
chr10_27112107	10	27112107	GGTATCCTCCTGGAAA	G	NPQasymptotelightH	0.01
chr10_27112186	10	27112186	G	A	NPQasymptotelightH	0.01
chr10_27215874	10	27215874	C	T	NPQasymptotelightH	0.01
chr10_27917785	10	27917785	A	G	NPQasymptotelightH	0.01
chr10_28058404	10	28058404	G	A	NPQasymptotelightH	0.01
chr10_28193702	10	28193702	G	A	NPQasymptotelightH	0.01
chr10_28228143	10	28228143	C	T	NPQasymptotelightH	0.01
chr10_28283080	10	28283080	C	A	NPQasymptotelightH	0.01
chr10_28567356	10	28567356	C	T	NPQasymptotelightH	0.01
chr10_28917199	10	28917199	C	A	NPQasymptotelightH	0.01
chr10_28986206	10	28986206	G	A	NPQasymptotelightH	0.01
chr10_29012351	10	29012351	G	C	NPQasymptotelightH	0.01
chr10_29013990	10	29013990	G	T	NPQasymptotelightH	0.01
chr10_29014917	10	29014917	G	A	NPQasymptotelightH	0.01
chr10_29015012	10	29015012	G	A	NPQasymptotelightH	0.01
chr10_29017451	10	29017451	T	C	NPQasymptotelightH	0.01
chr10_29020188	10	29020188	G	C	NPQasymptotelightH	0.02
chr10_29068561	10	29068561	C	T	NPQasymptotelightH	0.02
chr10_29071820	10	29071820	G	T	NPQasymptotelightH	0.01
chr10_29083872	10	29083872	C	T	NPQasymptotelightH	0.02
chr10_29107927	10	29107927	G	A	NPQasymptotelightH	0.02
chr10_29154845	10	29154845	G	A	NPQasymptotelightH	0.02
chr10_29155123	10	29155123	G	T	NPQasymptotelightH	0.02
chr10_29187400	10	29187400	G	T	NPQasymptotelightH	0.02
chr10_29195616	10	29195616	G	A	NPQasymptotelightH	0.01
chr10_29209857	10	29209857	A	G	NPQasymptotelightH	0.01
chr10_29217564	10	29217564	C	T	NPQasymptotelightH	0.01
chr10_29218484	10	29218484	A	AT	NPQasymptotelightH	0.02
chr10_29678837	10	29678837	G	A	NPQasymptotelightH	0.02
chr10_29685542	10	29685542	G	T	NPQasymptotelightH	0.02
chr10_29692041	10	29692041	C	T	NPQasymptotelightH	0.02
chr10_29693202	10	29693202	G	A	NPQasymptotelightH	0.01
chr10_29696054	10	29696054	C	T	NPQasymptotelightH	0.02
chr10_29702150	10	29702150	C	T	NPQasymptotelightH	0.02
chr10_29702745	10	29702745	C	A	NPQasymptotelightH	0.02
chr10_29705826	10	29705826	C	T	NPQasymptotelightH	0.02
chr10_29708672	10	29708672	G	A	NPQasymptotelightH	0.02
chr10_29742528	10	29742528	G	A	NPQasymptotelightH	0.02
chr10_30039526	10	30039526	G	T	NPQasymptotelightH	0.01
chr10_30526276	10	30526276	C	T	NPQasymptotelightH	0.02
chr10_31072013	10	31072013	C	T	NPQasymptotelightH	0.01
chr10_33744236	10	33744236	G	A	NPQasymptotelightH	0.01
chr10_33758952	10	33758952	C	T	NPQasymptotelightH	0.02
chr10_33766761	10	33766761	G	A	NPQasymptotelightH	0.02
chr10_33799098	10	33799098	C	T	NPQasymptotelightH	0.01
chr10_33938672	10	33938672	C	T	NPQasymptotelightH	0.01
chr10_33981473	10	33981473	A	G	NPQasymptotelightH	0.03
chr10_38808765	10	38808765	C	T	NPQasymptotelightH	0.01
chr10_39450308	10	39450308	G	T	NPQasymptotelightH	0.02
chr10_41547823	10	41547823	C	T	NPQasymptotelightH	0.01
chr10_42399631	10	42399631	G	A	NPQasymptotelightH	0.01
chr10_42436330	10	42436330	A	T	NPQasymptotelightH	0.01
chr10_42507190	10	42507190	G	A	NPQasymptotelightH	0.01
chr10_42577968	10	42577968	C	T	NPQasymptotelightH	0.02
chr10_42887146	10	42887146	A	G	NPQasymptotelightH	0.02
chr10_42998352	10	42998352	C	T	NPQasymptotelightH	0.02
chr10_43389456	10	43389456	C	T	NPQasymptotelightH	0.01
chr10_44026359	10	44026359	G	A	NPQasymptotelightH	0.02
chr10_44216922	10	44216922	G	A	NPQasymptotelightH	0.02
chr10_44228082	10	44228082	C	T	NPQasymptotelightH	0.02
chr10_44291392	10	44291392	C	T	NPQasymptotelightH	0.02
chr10_44346990	10	44346990	C	T	NPQasymptotelightH	0.01
chr10_44395313	10	44395313	C	T	NPQasymptotelightH	0.02
chr10_44481721	10	44481721	G	A	NPQasymptotelightH	0.03
chr10_44710983	10	44710983	G	A	NPQasymptotelightH	0.02
chr10_44889356	10	44889356	G	A	NPQasymptotelightH	0.01
chr10_46521869	10	46521869	G	A	NPQasymptotelightH	0.02
chr10_46573984	10	46573984	G	A	NPQasymptotelightH	0.03
chr10_46608880	10	46608880	C	T	NPQasymptotelightH	0.01
chr10_46833009	10	46833009	G	A	NPQasymptotelightH	0.02
chr10_48246403	10	48246403	C	T	NPQasymptotelightH	0.01
chr10_48343100	10	48343100	G	A	NPQasymptotelightH	0.01
chr10_48606735	10	48606735	TATG	T	NPQasymptotelightH	0.02
chr10_48610925	10	48610925	C	T	NPQasymptotelightH	0.03
chr10_48710198	10	48710198	G	A	NPQasymptotelightH	0.02
chr10_48741480	10	48741480	G	A	NPQasymptotelightH	0.01
chr10_49142853	10	49142853	T	C	NPQasymptotelightH	0.01
chr10_49588498	10	49588498	G	A	NPQasymptotelightH	0.02
chr10_50194564	10	50194564	G	A	NPQasymptotelightH	0.02
chr10_50201377	10	50201377	G	A	NPQasymptotelightH	0.01
chr10_50722186	10	50722186	G	A	NPQasymptotelightH	0.01
chr10_51213515	10	51213515	G	A	NPQasymptotelightH	0.01
chr10_51353554	10	51353554	C	A	NPQasymptotelightH	0.01
chr10_51596073	10	51596073	A	G	NPQasymptotelightH	0.01
chr10_51627015	10	51627015	C	T	NPQasymptotelightH	0.01
chr10_52591454	10	52591454	G	GA	NPQasymptotelightH	0.01
chr10_52653667	10	52653667	G	A	NPQasymptotelightH	0.02
chr10_53486642	10	53486642	T	TA	NPQasymptotelightH	0.01
chr10_53819957	10	53819957	C	A	NPQasymptotelightH	0.02
chr10_53932242	10	53932242	G	A	NPQasymptotelightH	0.02
chr10_55231796	10	55231796	G	A	NPQasymptotelightH	0.02
chr10_55829774	10	55829774	C	T	NPQasymptotelightH	0.01
chr10_57921738	10	57921738	G	A	NPQasymptotelightH	0.01
chr10_58638633	10	58638633	G	A	NPQasymptotelightH	0.01
chr10_58899719	10	58899719	C	T	NPQasymptotelightH	0.01
chr10_58904802	10	58904802	C	T	NPQasymptotelightH	0.01
chr10_62067131	10	62067131	C	T	NPQasymptotelightH	0.01
chr10_62677339	10	62677339	G	T	NPQasymptotelightH	0.02
chr10_62875364	10	62875364	G	A	NPQasymptotelightH	0.01
chr10_63434180	10	63434180	C	T	NPQasymptotelightH	0.01
chr10_63956244	10	63956244	G	A	NPQasymptotelightH	0.01
chr10_64316130	10	64316130	A	T	NPQasymptotelightH	0.02
chr10_64316632	10	64316632	G	C	NPQasymptotelightH	0.02
chr10_64503611	10	64503611	C	T	NPQasymptotelightH	0.01
chr10_64503996	10	64503996	C	T	NPQasymptotelightH	0.01
chr10_64525716	10	64525716	G	A	NPQasymptotelightH	0.01
chr10_64546217	10	64546217	G	T	NPQasymptotelightH	0.01
chr10_64574778	10	64574778	C	T	NPQasymptotelightH	0.01
chr10_64575247	10	64575247	G	A	NPQasymptotelightH	0.01
chr10_64619609	10	64619609	G	A	NPQasymptotelightH	0.01
chr10_65667203	10	65667203	A	G	NPQasymptotelightH	0.02
chr10_65667476	10	65667476	CCCGG	C	NPQasymptotelightH	0.02
chr10_65669637	10	65669637	G	A	NPQasymptotelightH	0.02
chr10_65669775	10	65669775	C	T	NPQasymptotelightH	0.02
chr10_65669826	10	65669826	T	C	NPQasymptotelightH	0.02
chr10_65669833	10	65669833	T	C	NPQasymptotelightH	0.02
chr10_65670059	10	65670059	G	A	NPQasymptotelightH	0.02
chr10_65726145	10	65726145	C	T	NPQasymptotelightH	0.01
chr10_65731177	10	65731177	C	T	NPQasymptotelightH	0.01
chr10_65759406	10	65759406	C	T	NPQasymptotelightH	0.02
chr10_65760618	10	65760618	G	A	NPQasymptotelightH	0.02
chr10_65760694	10	65760694	T	C	NPQasymptotelightH	0.02
chr10_65817948	10	65817948	TCA	T	NPQasymptotelightH	0.02
chr10_65818570	10	65818570	C	T	NPQasymptotelightH	0.02
chr10_65818651	10	65818651	C	T	NPQasymptotelightH	0.01
chr10_65818913	10	65818913	C	T	NPQasymptotelightH	0.02
chr10_65819124	10	65819124	T	A	NPQasymptotelightH	0.02
chr10_65820795	10	65820795	C	A	NPQasymptotelightH	0.02
chr10_65831510	10	65831510	AT	A	NPQasymptotelightH	0.01
chr10_66296726	10	66296726	G	A	NPQasymptotelightH	0.01
chr10_66596693	10	66596693	T	C	NPQasymptotelightH	0.02
chr10_66615859	10	66615859	C	CA	NPQasymptotelightH	0.02
chr10_66683033	10	66683033	G	A	NPQasymptotelightH	0.02
chr10_66684347	10	66684347	C	T	NPQasymptotelightH	0.02
chr10_66694818	10	66694818	C	A	NPQasymptotelightH	0.01
chr10_66882033	10	66882033	G	A	NPQasymptotelightH	0.01
chr10_67130894	10	67130894	C	T	NPQasymptotelightH	0.02
chr10_70047521	10	70047521	C	T	NPQasymptotelightH	0.01
chr10_75794684	10	75794684	T	C	NPQasymptotelightH	0.02
chr10_76585455	10	76585455	C	G	NPQasymptotelightH	0.01
chr10_76585507	10	76585507	TA	T	NPQasymptotelightH	0.01
chr10_76585523	10	76585523	T	A	NPQasymptotelightH	0.01
chr10_76585550	10	76585550	T	C	NPQasymptotelightH	0.01
chr10_80854066	10	80854066	C	T	NPQasymptotelightH	0.02
chr10_81049681	10	81049681	C	A	NPQasymptotelightH	0.01
chr10_87433776	10	87433776	C	T	NPQasymptotelightH	0.01
chr10_87474095	10	87474095	C	T	NPQasymptotelightH	0.01
chr10_87474292	10	87474292	C	T	NPQasymptotelightH	0.01
chr10_87494908	10	87494908	G	A	NPQasymptotelightH	0.01
chr10_87544314	10	87544314	TA	T	NPQasymptotelightH	0.01
chr10_87544316	10	87544316	TTC	T	NPQasymptotelightH	0.01
chr10_91528622	10	91528622	T	TG	NPQasymptotelightH	0.01
chr10_93736898	10	93736898	G	A	NPQasymptotelightH	0.01
chr10_105308712	10	105308712	G	A	NPQasymptotelightH	0.01
chr6_57152366	6	57152366	A	G	NPQasymptotelightH	0.01
chr3_157594214	3	157594214	C	T	NPQasymptotelightH	0.01
chr1_284277771	1	284277771	C	T	NPQasymptotelightH	0.01
chr8_157380818	8	157380818	G	A	NPQasymptotelightH	0.01
chr4_96747543	4	96747543	T	C	NPQasymptotelightH	0.01
chr4_92662699	4	92662699	G	A	NPQasymptotelightH	0.01
chr5_150815291	5	150815291	C	T	NPQasymptotelightH	0.01
chr10_65831770	10	65831770	T	C	NPQasymptotelightH	0.01
chr1_288140645	1	288140645	C	A	NPQasymptotelightH	0.03
chr2_51609168	2	51609168	G	A	NPQasymptotelightH	0.02
chr2_226734128	2	226734128	A	T	NPQasymptotelightH	0.01
chr4_163610629	4	163610629	C	T	NPQasymptotelightH	0.01
chr5_112657039	5	112657039	T	A	NPQasymptotelightH	0.02
chr1_229509281	1	229509281	C	T	NPQasymptotelightH	0.01
chr3_178862644	3	178862644	T	C	NPQasymptotelightH	0.01
chr5_41213119	5	41213119	G	A	NPQasymptotelightH	0.01
chr6_108177719	6	108177719	C	T	NPQasymptotelightH	0.01
chr10_41510775	10	41510775	T	C	NPQasymptotelightH	0.01
chr10_53538912	10	53538912	C	T	NPQasymptotelightH	0.01
chr1_119746167	1	119746167	T	C	NPQasymptotelightH	0.01
chr1_156312159	1	156312159	C	T	NPQasymptotelightH	0.01
chr5_12186297	5	12186297	G	A	NPQasymptotelightH	0.01
chr5_24795567	5	24795567	G	T	NPQasymptotelightH	0.02
chr1_131705480	1	131705480	G	A	NPQasymptotelightH	0.01
chr7_12389492	7	12389492	G	A	NPQasymptotelightH	0.01
chr10_23755341	10	23755341	C	A	NPQasymptotelightH	0.01
chr3_90702319	3	90702319	A	G	NPQasymptotelightH	0.01
chr4_40633440	4	40633440	T	C	NPQasymptotelightH	0.01
chr10_73274718	10	73274718	T	C	NPQasymptotelightH	0.02
chr1_161008429	1	161008429	C	T	NPQasymptotelightH	0.01
chr1_165911845	1	165911845	TCG	T	NPQasymptotelightH	0.01
chr4_15723882	4	15723882	C	T	NPQasymptotelightH	0.01
chr4_227751506	4	227751506	A	G	NPQasymptotelightH	0.01
chr4_227751508	4	227751508	G	A	NPQasymptotelightH	0.01
chr6_74145884	6	74145884	C	T	NPQasymptotelightH	0.01
chr6_74145890	6	74145890	C	T	NPQasymptotelightH	0.01
chr6_76412826	6	76412826	G	A	NPQasymptotelightH	0.01
chr8_53185021	8	53185021	A	G	NPQasymptotelightH	0.01
chr10_30389794	10	30389794	C	T	NPQasymptotelightH	0.01
chr10_34252984	10	34252984	C	T	NPQasymptotelightH	0.01
chr3_173622650	3	173622650	C	T	NPQasymptotelightH	0.01
chr5_71882042	5	71882042	G	A	NPQasymptotelightH	0.01
chr1_238340416	1	238340416	C	T	NPQasymptotelightH	0.01
chr1_23670638	1	23670638	G	A	NPQasymptotelightH	0.01
chr2_125736840	2	125736840	C	A	NPQasymptotelightH	0.01
chr3_134085327	3	134085327	A	T	NPQasymptotelightH	0.01
chr4_82500703	4	82500703	G	A	NPQasymptotelightH	0.01
chr1_146665947	1	146665947	C	T	NPQasymptotelightH	0.01
chr2_129650630	2	129650630	G	A	NPQasymptotelightH	0.01
chr2_234853470	2	234853470	G	A	NPQasymptotelightH	0.01
chr3_24851767	3	24851767	G	A	NPQasymptotelightH	0.01
chr4_198952278	4	198952278	C	G	NPQasymptotelightH	0.01
chr9_83885104	9	83885104	A	G	NPQasymptotelightH	0.02
chr9_83893514	9	83893514	G	A	NPQasymptotelightH	0.02
chr9_83906319	9	83906319	C	T	NPQasymptotelightH	0.02
chr9_83906532	9	83906532	C	T	NPQasymptotelightH	0.02
chr9_83934784	9	83934784	G	C	NPQasymptotelightH	0.01
chr9_83942344	9	83942344	C	G	NPQasymptotelightH	0.02
chr9_83947913	9	83947913	C	T	NPQasymptotelightH	0.02
chr9_84090438	9	84090438	G	A	NPQasymptotelightH	0.01
chr9_84872288	9	84872288	C	T	NPQasymptotelightH	0.01
chr9_84910868	9	84910868	C	T	NPQasymptotelightH	0.02
chr9_85127124	9	85127124	G	A	NPQasymptotelightH	0.02
chr9_85127496	9	85127496	G	T	NPQasymptotelightH	0.02
chr9_85404553	9	85404553	G	T	NPQasymptotelightH	0.02
chr9_85448635	9	85448635	C	T	NPQasymptotelightH	0.02
chr9_85452536	9	85452536	T	A	NPQasymptotelightH	0.01
chr9_85757190	9	85757190	A	G	NPQasymptotelightH	0.01
chr9_85757454	9	85757454	C	T	NPQasymptotelightH	0.02
chr9_85757859	9	85757859	C	T	NPQasymptotelightH	0.01
chr9_85759529	9	85759529	A	C	NPQasymptotelightH	0.02
chr9_85785297	9	85785297	C	T	NPQasymptotelightH	0.01
chr9_85795080	9	85795080	T	C	NPQasymptotelightH	0.02
chr9_85811326	9	85811326	G	A	NPQasymptotelightH	0.02
chr9_85861199	9	85861199	T	C	NPQasymptotelightH	0.02
chr9_85863195	9	85863195	G	A	NPQasymptotelightH	0.02
chr9_86013300	9	86013300	C	T	NPQasymptotelightH	0.02
chr9_86013986	9	86013986	C	T	NPQasymptotelightH	0.02
chr9_86013987	9	86013987	G	A	NPQasymptotelightH	0.01
chr9_86014029	9	86014029	G	A	NPQasymptotelightH	0.01
chr9_86014479	9	86014479	G	A	NPQasymptotelightH	0.02
chr9_86014629	9	86014629	C	T	NPQasymptotelightH	0.02
chr9_86024518	9	86024518	A	G	NPQasymptotelightH	0.02
chr9_86024869	9	86024869	C	A	NPQasymptotelightH	0.02
chr9_86025146	9	86025146	A	G	NPQasymptotelightH	0.02
chr9_86025803	9	86025803	A	T	NPQasymptotelightH	0.02
chr9_86029446	9	86029446	A	T	NPQasymptotelightH	0.01
chr9_86029449	9	86029449	T	C	NPQasymptotelightH	0.02
chr9_86029475	9	86029475	A	G	NPQasymptotelightH	0.02
chr9_86029578	9	86029578	A	G	NPQasymptotelightH	0.01
chr9_86029657	9	86029657	G	C	NPQasymptotelightH	0.02
chr9_86029910	9	86029910	C	T	NPQasymptotelightH	0.02
chr9_86030003	9	86030003	C	T	NPQasymptotelightH	0.02
chr9_86030134	9	86030134	C	T	NPQasymptotelightH	0.02
chr9_86030141	9	86030141	T	C	NPQasymptotelightH	0.02
chr9_86103854	9	86103854	T	A	NPQasymptotelightH	0.02
chr9_86104015	9	86104015	G	T	NPQasymptotelightH	0.01
chr9_86131722	9	86131722	A	ACAAACAGG	NPQasymptotelightH	0.02
chr9_86254125	9	86254125	C	G	NPQasymptotelightH	0.01
chr9_86739501	9	86739501	G	A	NPQasymptotelightH	0.02
chr9_87116295	9	87116295	G	A	NPQasymptotelightH	0.01
chr10_34813678	10	34813678	C	T	NPQasymptotelightH	0.01
chr10_34813980	10	34813980	A	G	NPQasymptotelightH	0.01
chr10_34814545	10	34814545	A	G	NPQasymptotelightH	0.01
chr10_34814805	10	34814805	T	C	NPQasymptotelightH	0.01
chr10_35465256	10	35465256	C	T	NPQasymptotelightH	0.01
chr10_36255315	10	36255315	G	A	NPQasymptotelightH	0.01
chr10_66618604	10	66618604	C	T	NPQasymptotelightH	0.02
chr1_164175792	1	164175792	A	G	NPQasymptotelightH	0.01
chr4_65300073	4	65300073	A	G	NPQasymptotelightH	0.01
chr5_104262104	5	104262104	G	T	NPQasymptotelightH	0.01
chr4_185354042	4	185354042	C	T	NPQasymptotelightH	0.01
chr1_14436795	1	14436795	A	G	NPQasymptotelightH	0.01
chr1_172022013	1	172022013	G	A	NPQasymptotelightH	0.01
chr8_125608750	8	125608750	A	G	NPQasymptotelightH	0.01
chr9_93078518	9	93078518	TA	T	NPQasymptotelightH	0.01
chr2_2952429	2	2952429	C	T	NPQasymptotelightH	0.01
chr5_85039759	5	85039759	G	A	NPQasymptotelightH	0.01
chr7_92302001	7	92302001	G	A	NPQasymptotelightH	0.01
chr10_33980961	10	33980961	A	T	NPQasymptotelightH	0.01
chr10_33981114	10	33981114	A	G	NPQasymptotelightH	0.01
chr10_33981241	10	33981241	G	A	NPQasymptotelightH	0.01
chr10_40811249	10	40811249	C	T	NPQasymptotelightH	0.01
chr10_52519727	10	52519727	G	A	NPQasymptotelightH	0.01
chr10_55783212	10	55783212	C	T	NPQasymptotelightH	0.01
chr10_60578129	10	60578129	C	T	NPQasymptotelightH	0.01
chr10_60637744	10	60637744	C	T	NPQasymptotelightH	0.01
chr10_60637933	10	60637933	G	A	NPQasymptotelightH	0.01
chr10_60642026	10	60642026	C	T	NPQasymptotelightH	0.01
chr10_60642773	10	60642773	C	T	NPQasymptotelightH	0.01
chr10_60648153	10	60648153	G	A	NPQasymptotelightH	0.01
chr10_60648281	10	60648281	G	A	NPQasymptotelightH	0.01
chr10_60666791	10	60666791	G	A	NPQasymptotelightH	0.01
chr10_60666792	10	60666792	G	T	NPQasymptotelightH	0.01
chr10_60814477	10	60814477	G	C	NPQasymptotelightH	0.01
chr10_63042079	10	63042079	C	T	NPQasymptotelightH	0.01
chr10_65043023	10	65043023	G	T	NPQasymptotelightH	0.01
chr10_65116986	10	65116986	C	T	NPQasymptotelightH	0.01
chr10_65197090	10	65197090	A	G	NPQasymptotelightH	0.01
chr10_65313917	10	65313917	C	T	NPQasymptotelightH	0.01
chr10_65377140	10	65377140	G	A	NPQasymptotelightH	0.01
chr10_65470681	10	65470681	G	A	NPQasymptotelightH	0.01
chr10_65477013	10	65477013	C	T	NPQasymptotelightH	0.01
chr10_65510536	10	65510536	C	T	NPQasymptotelightH	0.01
chr10_65628704	10	65628704	G	A	NPQasymptotelightH	0.01
chr10_65680446	10	65680446	C	T	NPQasymptotelightH	0.01
chr10_65731891	10	65731891	G	C	NPQasymptotelightH	0.01
chr10_65737009	10	65737009	C	T	NPQasymptotelightH	0.01
chr10_65749836	10	65749836	C	T	NPQasymptotelightH	0.01
chr10_65756126	10	65756126	C	T	NPQasymptotelightH	0.01
chr10_65797412	10	65797412	C	T	NPQasymptotelightH	0.01
chr10_65805481	10	65805481	A	G	NPQasymptotelightH	0.01
chr10_65811615	10	65811615	G	A	NPQasymptotelightH	0.01
chr10_65834006	10	65834006	G	A	NPQasymptotelightH	0.01
chr10_65839682	10	65839682	G	A	NPQasymptotelightH	0.01
chr10_65854926	10	65854926	C	A	NPQasymptotelightH	0.01
chr10_65884952	10	65884952	C	T	NPQasymptotelightH	0.01
chr10_65898041	10	65898041	C	T	NPQasymptotelightH	0.01
chr10_65899386	10	65899386	G	A	NPQasymptotelightH	0.01
chr10_65913180	10	65913180	C	T	NPQasymptotelightH	0.01
chr10_65914969	10	65914969	C	T	NPQasymptotelightH	0.01
chr10_65967464	10	65967464	G	T	NPQasymptotelightH	0.01
chr10_65971741	10	65971741	C	T	NPQasymptotelightH	0.01
chr10_65991417	10	65991417	A	T	NPQasymptotelightH	0.01
chr10_66008426	10	66008426	C	T	NPQasymptotelightH	0.01
chr10_66010778	10	66010778	C	T	NPQasymptotelightH	0.01
chr10_66020965	10	66020965	G	A	NPQasymptotelightH	0.01
chr10_66023463	10	66023463	G	A	NPQasymptotelightH	0.01
chr10_66064864	10	66064864	C	T	NPQasymptotelightH	0.01
chr10_66072270	10	66072270	C	T	NPQasymptotelightH	0.01
chr10_66085512	10	66085512	C	T	NPQasymptotelightH	0.01
chr10_66087984	10	66087984	C	T	NPQasymptotelightH	0.01
chr10_66131496	10	66131496	C	T	NPQasymptotelightH	0.01
chr10_66163894	10	66163894	C	T	NPQasymptotelightH	0.01
chr10_66166640	10	66166640	G	T	NPQasymptotelightH	0.01
chr10_66183717	10	66183717	A	C	NPQasymptotelightH	0.01
chr10_66191654	10	66191654	C	T	NPQasymptotelightH	0.01
chr10_66193160	10	66193160	C	T	NPQasymptotelightH	0.01
chr10_66198443	10	66198443	AC	A	NPQasymptotelightH	0.01
chr10_66235115	10	66235115	C	T	NPQasymptotelightH	0.01
chr10_66238304	10	66238304	A	T	NPQasymptotelightH	0.01
chr10_66271833	10	66271833	G	C	NPQasymptotelightH	0.01
chr10_66287651	10	66287651	C	T	NPQasymptotelightH	0.01
chr10_66289088	10	66289088	C	T	NPQasymptotelightH	0.01
chr10_66301660	10	66301660	G	A	NPQasymptotelightH	0.01
chr10_66330082	10	66330082	G	A	NPQasymptotelightH	0.01
chr10_66377171	10	66377171	C	T	NPQasymptotelightH	0.01
chr10_66394255	10	66394255	C	T	NPQasymptotelightH	0.01
chr10_66403125	10	66403125	G	A	NPQasymptotelightH	0.01
chr10_66413033	10	66413033	G	A	NPQasymptotelightH	0.01
chr10_66413199	10	66413199	G	A	NPQasymptotelightH	0.01
chr10_66419844	10	66419844	C	T	NPQasymptotelightH	0.01
chr10_66424479	10	66424479	T	C	NPQasymptotelightH	0.01
chr10_66434652	10	66434652	C	T	NPQasymptotelightH	0.01
chr10_66445552	10	66445552	C	T	NPQasymptotelightH	0.01
chr10_66460736	10	66460736	G	A	NPQasymptotelightH	0.01
chr10_66474679	10	66474679	G	T	NPQasymptotelightH	0.01
chr10_66482319	10	66482319	G	A	NPQasymptotelightH	0.01
chr10_66489347	10	66489347	C	T	NPQasymptotelightH	0.01
chr10_66489457	10	66489457	G	A	NPQasymptotelightH	0.01
chr10_66491572	10	66491572	G	A	NPQasymptotelightH	0.01
chr10_66506720	10	66506720	C	T	NPQasymptotelightH	0.01
chr10_66547095	10	66547095	A	C	NPQasymptotelightH	0.01
chr10_66577122	10	66577122	A	T	NPQasymptotelightH	0.01
chr10_66582885	10	66582885	C	T	NPQasymptotelightH	0.01
chr10_66618104	10	66618104	TAATA	T	NPQasymptotelightH	0.01
chr10_66622653	10	66622653	C	T	NPQasymptotelightH	0.01
chr10_66626009	10	66626009	G	A	NPQasymptotelightH	0.01
chr10_66634912	10	66634912	T	C	NPQasymptotelightH	0.01
chr10_66640488	10	66640488	C	T	NPQasymptotelightH	0.01
chr10_66679583	10	66679583	G	A	NPQasymptotelightH	0.01
chr10_66680568	10	66680568	C	T	NPQasymptotelightH	0.01
chr10_66761497	10	66761497	C	T	NPQasymptotelightH	0.01
chr10_66819390	10	66819390	G	A	NPQasymptotelightH	0.01
chr10_66819545	10	66819545	C	T	NPQasymptotelightH	0.01
chr10_66823952	10	66823952	G	A	NPQasymptotelightH	0.01
chr10_66874578	10	66874578	G	A	NPQasymptotelightH	0.01
chr10_66904655	10	66904655	C	G	NPQasymptotelightH	0.01
chr10_66912675	10	66912675	G	A	NPQasymptotelightH	0.01
chr10_66937283	10	66937283	T	C	NPQasymptotelightH	0.01
chr10_66947818	10	66947818	G	A	NPQasymptotelightH	0.01
chr10_66974284	10	66974284	C	T	NPQasymptotelightH	0.01
chr10_67023801	10	67023801	G	A	NPQasymptotelightH	0.01
chr10_67024140	10	67024140	G	A	NPQasymptotelightH	0.01
chr10_67024319	10	67024319	C	T	NPQasymptotelightH	0.01
chr10_67027531	10	67027531	C	A	NPQasymptotelightH	0.01
chr10_67029999	10	67029999	G	A	NPQasymptotelightH	0.01
chr10_67052112	10	67052112	G	A	NPQasymptotelightH	0.01
chr10_67062055	10	67062055	G	A	NPQasymptotelightH	0.01
chr10_67062090	10	67062090	C	T	NPQasymptotelightH	0.01
chr10_67064940	10	67064940	C	T	NPQasymptotelightH	0.01
chr10_67066049	10	67066049	G	A	NPQasymptotelightH	0.01
chr10_67068792	10	67068792	C	T	NPQasymptotelightH	0.01
chr10_67123330	10	67123330	C	T	NPQasymptotelightH	0.01
chr10_67131266	10	67131266	C	A	NPQasymptotelightH	0.01
chr10_67165695	10	67165695	A	T	NPQasymptotelightH	0.01
chr10_67170527	10	67170527	T	C	NPQasymptotelightH	0.01
chr10_67174814	10	67174814	G	A	NPQasymptotelightH	0.01
chr10_67183356	10	67183356	C	T	NPQasymptotelightH	0.01
chr10_67275723	10	67275723	G	A	NPQasymptotelightH	0.01
chr10_67275958	10	67275958	G	A	NPQasymptotelightH	0.01
chr10_67429142	10	67429142	C	T	NPQasymptotelightH	0.01
chr10_67433876	10	67433876	C	T	NPQasymptotelightH	0.01
chr10_67439377	10	67439377	C	T	NPQasymptotelightH	0.01
chr10_67445342	10	67445342	A	C	NPQasymptotelightH	0.01
chr10_67445801	10	67445801	G	A	NPQasymptotelightH	0.01
chr10_67481162	10	67481162	C	T	NPQasymptotelightH	0.01
chr10_67518033	10	67518033	G	A	NPQasymptotelightH	0.01
chr10_67532765	10	67532765	G	A	NPQasymptotelightH	0.01
chr10_67618872	10	67618872	G	A	NPQasymptotelightH	0.01
chr10_67629867	10	67629867	C	T	NPQasymptotelightH	0.01
chr10_67679910	10	67679910	C	T	NPQasymptotelightH	0.01
chr10_67681355	10	67681355	C	T	NPQasymptotelightH	0.01
chr10_67683740	10	67683740	C	A	NPQasymptotelightH	0.01
chr10_67688021	10	67688021	C	T	NPQasymptotelightH	0.01
chr10_67689553	10	67689553	C	T	NPQasymptotelightH	0.01
chr1_152313111	1	152313111	G	T	NPQasymptotelightH	0.01
chr5_103733361	5	103733361	T	G	NPQasymptotelightH	0.01
chr1_119520176	1	119520176	G	A	NPQasymptotelightH	0.01
chr1_119711984	1	119711984	C	A	NPQasymptotelightH	0.01
chr1_119864178	1	119864178	C	T	NPQasymptotelightH	0.01
chr1_119881808	1	119881808	C	T	NPQasymptotelightH	0.01
chr1_119926032	1	119926032	C	T	NPQasymptotelightH	0.01
chr1_119926881	1	119926881	T	A	NPQasymptotelightH	0.01
chr1_119932855	1	119932855	G	A	NPQasymptotelightH	0.01
chr1_120017464	1	120017464	G	A	NPQasymptotelightH	0.01
chr1_120018886	1	120018886	G	A	NPQasymptotelightH	0.01
chr1_120018887	1	120018887	G	A	NPQasymptotelightH	0.01
chr1_120027461	1	120027461	G	T	NPQasymptotelightH	0.01
chr1_120029748	1	120029748	C	T	NPQasymptotelightH	0.01
chr1_120032461	1	120032461	G	A	NPQasymptotelightH	0.01
chr1_120032463	1	120032463	G	A	NPQasymptotelightH	0.01
chr1_120033514	1	120033514	A	G	NPQasymptotelightH	0.01
chr1_120033665	1	120033665	G	A	NPQasymptotelightH	0.01
chr1_120034759	1	120034759	C	T	NPQasymptotelightH	0.01
chr1_120047795	1	120047795	C	T	NPQasymptotelightH	0.01
chr1_120060886	1	120060886	C	A	NPQasymptotelightH	0.01
chr1_120062682	1	120062682	A	G	NPQasymptotelightH	0.01
chr1_120065259	1	120065259	A	T	NPQasymptotelightH	0.01
chr1_120086751	1	120086751	G	A	NPQasymptotelightH	0.01
chr1_120086937	1	120086937	A	G	NPQasymptotelightH	0.01
chr1_120087000	1	120087000	G	A	NPQasymptotelightH	0.01
chr1_120112243	1	120112243	A	G	NPQasymptotelightH	0.01
chr1_120131712	1	120131712	T	A	NPQasymptotelightH	0.01
chr1_120135382	1	120135382	A	G	NPQasymptotelightH	0.01
chr1_120135384	1	120135384	C	T	NPQasymptotelightH	0.01
chr1_120135482	1	120135482	G	A	NPQasymptotelightH	0.01
chr1_120139724	1	120139724	G	A	NPQasymptotelightH	0.01
chr1_120144037	1	120144037	G	A	NPQasymptotelightH	0.01
chr1_120151175	1	120151175	C	G	NPQasymptotelightH	0.01
chr1_120151187	1	120151187	A	T	NPQasymptotelightH	0.01
chr1_120151213	1	120151213	G	C	NPQasymptotelightH	0.01
chr1_120151241	1	120151241	C	A	NPQasymptotelightH	0.01
chr1_120151306	1	120151306	C	A	NPQasymptotelightH	0.01
chr1_120165677	1	120165677	T	C	NPQasymptotelightH	0.01
chr1_120166641	1	120166641	C	T	NPQasymptotelightH	0.01
chr1_120195453	1	120195453	GA	G	NPQasymptotelightH	0.01
chr1_120212850	1	120212850	A	T	NPQasymptotelightH	0.01
chr1_120244343	1	120244343	C	T	NPQasymptotelightH	0.01
chr1_120305185	1	120305185	G	C	NPQasymptotelightH	0.01
chr1_120329692	1	120329692	G	A	NPQasymptotelightH	0.01
chr1_120330158	1	120330158	C	G	NPQasymptotelightH	0.01
chr1_120335163	1	120335163	A	T	NPQasymptotelightH	0.01
chr1_120354017	1	120354017	C	T	NPQasymptotelightH	0.01
chr1_120354024	1	120354024	G	A	NPQasymptotelightH	0.01
chr1_120406044	1	120406044	C	T	NPQasymptotelightH	0.01
chr1_120407568	1	120407568	G	A	NPQasymptotelightH	0.01
chr1_120414752	1	120414752	G	GATAT	NPQasymptotelightH	0.01
chr1_120415500	1	120415500	G	A	NPQasymptotelightH	0.01
chr1_120417789	1	120417789	A	G	NPQasymptotelightH	0.01
chr1_120443370	1	120443370	C	T	NPQasymptotelightH	0.01
chr1_120474945	1	120474945	G	A	NPQasymptotelightH	0.01
chr1_120478069	1	120478069	C	T	NPQasymptotelightH	0.01
chr1_120511636	1	120511636	C	T	NPQasymptotelightH	0.01
chr1_120513381	1	120513381	C	T	NPQasymptotelightH	0.01
chr1_120514661	1	120514661	G	C	NPQasymptotelightH	0.01
chr1_120516408	1	120516408	G	A	NPQasymptotelightH	0.01
chr1_120564445	1	120564445	C	T	NPQasymptotelightH	0.01
chr1_120566085	1	120566085	T	C	NPQasymptotelightH	0.01
chr1_120590013	1	120590013	G	A	NPQasymptotelightH	0.01
chr1_120590614	1	120590614	C	T	NPQasymptotelightH	0.01
chr1_120591841	1	120591841	G	A	NPQasymptotelightH	0.01
chr1_120595233	1	120595233	C	T	NPQasymptotelightH	0.01
chr1_120595249	1	120595249	C	T	NPQasymptotelightH	0.01
chr1_120595254	1	120595254	G	T	NPQasymptotelightH	0.01
chr1_120601614	1	120601614	C	T	NPQasymptotelightH	0.01
chr1_120601651	1	120601651	C	T	NPQasymptotelightH	0.01
chr1_120617871	1	120617871	C	T	NPQasymptotelightH	0.01
chr1_120648084	1	120648084	C	A	NPQasymptotelightH	0.01
chr1_120675355	1	120675355	G	A	NPQasymptotelightH	0.01
chr1_120675401	1	120675401	G	A	NPQasymptotelightH	0.01
chr1_120715297	1	120715297	G	A	NPQasymptotelightH	0.01
chr1_120799767	1	120799767	TC	T	NPQasymptotelightH	0.01
chr1_120834543	1	120834543	G	A	NPQasymptotelightH	0.01
chr1_120851813	1	120851813	C	T	NPQasymptotelightH	0.01
chr1_120877408	1	120877408	AG	A	NPQasymptotelightH	0.01
chr1_120907750	1	120907750	G	A	NPQasymptotelightH	0.01
chr1_120907770	1	120907770	G	T	NPQasymptotelightH	0.01
chr1_120921567	1	120921567	C	T	NPQasymptotelightH	0.01
chr1_120922217	1	120922217	G	A	NPQasymptotelightH	0.01
chr1_120937816	1	120937816	G	A	NPQasymptotelightH	0.01
chr2_129650465	2	129650465	C	T	NPQasymptotelightH	0.01
chr3_42046000	3	42046000	G	A	NPQasymptotelightH	0.01
chr3_155840131	3	155840131	C	T	NPQasymptotelightH	0.01
chr4_127436188	4	127436188	G	A	NPQasymptotelightH	0.01
chr4_127436189	4	127436189	T	C	NPQasymptotelightH	0.01
chr4_146163544	4	146163544	G	A	NPQasymptotelightH	0.01
chr7_118235348	7	118235348	A	G	NPQasymptotelightH	0.01
chr8_76785422	8	76785422	C	T	NPQasymptotelightH	0.01
chr9_45244593	9	45244593	C	T	NPQasymptotelightH	0.01
chr9_48855732	9	48855732	C	T	NPQasymptotelightH	0.01
chr9_55879866	9	55879866	G	T	NPQasymptotelightH	0.01
chr9_55879867	9	55879867	A	T	NPQasymptotelightH	0.01
chr9_57351100	9	57351100	G	A	NPQasymptotelightH	0.01
chr9_57635768	9	57635768	G	A	NPQasymptotelightH	0.01
chr9_59717686	9	59717686	C	T	NPQasymptotelightH	0.01
chr9_65087604	9	65087604	C	A	NPQasymptotelightH	0.01
chr9_67328777	9	67328777	A	T	NPQasymptotelightH	0.01
chr9_68677664	9	68677664	G	T	NPQasymptotelightH	0.01
chr9_69225980	9	69225980	C	T	NPQasymptotelightH	0.01
chr9_70723398	9	70723398	G	A	NPQasymptotelightH	0.01
chr9_85936881	9	85936881	C	T	NPQasymptotelightH	0.01
chr10_31743096	10	31743096	C	T	NPQasymptotelightH	0.01
chr10_34223319	10	34223319	C	T	NPQasymptotelightH	0.01
chr10_51781641	10	51781641	C	T	NPQasymptotelightH	0.01
chr10_68954352	10	68954352	C	T	NPQasymptotelightH	0.01
chr2_184078055	2	184078055	C	T	NPQasymptotelightH	0.01
chr5_113429987	5	113429987	C	T	NPQasymptotelightH	0.01
chr8_114201063	8	114201063	G	A	NPQasymptotelightH	0.01
chr9_83008408	9	83008408	G	A	NPQasymptotelightH	0.03
chr10_7749297	10	7749297	G	A	NPQasymptotelightH	0.01
chr10_59767494	10	59767494	G	A	NPQasymptotelightH	0.01
chr10_94001856	10	94001856	A	G	NPQasymptotelightH	0.01
chr1_63896151	1	63896151	A	AT	NPQasymptotelightH	0.01
chr1_70547501	1	70547501	A	C	NPQasymptotelightH	0.01
chr1_150061398	1	150061398	A	G	NPQasymptotelightH	0.01
chr1_168898090	1	168898090	G	A	NPQasymptotelightH	0.01
chr2_222617855	2	222617855	G	T	NPQasymptotelightH	0.01
chr3_193674853	3	193674853	G	A	NPQasymptotelightH	0.01
chr4_185091840	4	185091840	C	T	NPQasymptotelightH	0.01
chr6_68110792	6	68110792	C	A	NPQasymptotelightH	0.01
chr6_68301338	6	68301338	G	A	NPQasymptotelightH	0.01
chr6_68555068	6	68555068	G	T	NPQasymptotelightH	0.01
chr6_69341211	6	69341211	G	A	NPQasymptotelightH	0.01
chr6_69398851	6	69398851	A	G	NPQasymptotelightH	0.01
chr6_69398859	6	69398859	C	T	NPQasymptotelightH	0.01
chr6_69398867	6	69398867	A	T	NPQasymptotelightH	0.01
chr6_69580475	6	69580475	G	A	NPQasymptotelightH	0.01
chr6_69670976	6	69670976	C	A	NPQasymptotelightH	0.01
chr6_69780132	6	69780132	G	A	NPQasymptotelightH	0.01
chr6_69973456	6	69973456	C	T	NPQasymptotelightH	0.01
chr6_69997148	6	69997148	C	T	NPQasymptotelightH	0.01
chr6_70091034	6	70091034	C	T	NPQasymptotelightH	0.01
chr6_70202400	6	70202400	C	A	NPQasymptotelightH	0.01
chr6_70275191	6	70275191	C	T	NPQasymptotelightH	0.01
chr6_70298470	6	70298470	C	T	NPQasymptotelightH	0.01
chr6_70394581	6	70394581	C	T	NPQasymptotelightH	0.01
chr6_70507740	6	70507740	A	G	NPQasymptotelightH	0.01
chr6_70634029	6	70634029	G	C	NPQasymptotelightH	0.01
chr6_70893153	6	70893153	T	C	NPQasymptotelightH	0.01
chr6_70898279	6	70898279	G	A	NPQasymptotelightH	0.01
chr6_71062825	6	71062825	T	A	NPQasymptotelightH	0.01
chr6_71084232	6	71084232	G	A	NPQasymptotelightH	0.01
chr6_71110695	6	71110695	G	A	NPQasymptotelightH	0.01
chr6_71200871	6	71200871	A	G	NPQasymptotelightH	0.01
chr6_71239104	6	71239104	C	A	NPQasymptotelightH	0.01
chr6_71240840	6	71240840	C	T	NPQasymptotelightH	0.01
chr6_71251692	6	71251692	T	C	NPQasymptotelightH	0.01
chr6_71326434	6	71326434	C	T	NPQasymptotelightH	0.01
chr6_71424799	6	71424799	G	A	NPQasymptotelightH	0.01
chr6_71474200	6	71474200	G	A	NPQasymptotelightH	0.01
chr5_177935416	5	177935416	C	T	NPQasymptotelightH	0.01
chr9_159918199	9	159918199	A	G	NPQasymptotelightH	0.01
chr10_90702465	10	90702465	TG	T	NPQasymptotelightH	0.01
chr3_68665244	3	68665244	C	T	NPQasymptotelightH	0.01
chr10_25709516	10	25709516	A	G	NPQasymptotelightH	0.01
chr3_228090366	3	228090366	A	T	NPQasymptotelightH	0.01
chr4_30369294	4	30369294	G	A	NPQasymptotelightH	0.01
chr7_55141768	7	55141768	T	C	NPQasymptotelightH	0.01
chr10_16671111	10	16671111	T	C	NPQasymptotelightH	0.01
chr6_152889240	6	152889240	T	C	NPQasymptotelightH	0.01
chr1_103927779	1	103927779	C	T	NPQasymptotelightH	0.01
chr1_173997048	1	173997048	T	A	NPQasymptotelightH	0.01
chr1_228881966	1	228881966	C	T	NPQasymptotelightH	0.01
chr2_88898148	2	88898148	C	T	NPQasymptotelightH	0.01
chr2_88898149	2	88898149	C	T	NPQasymptotelightH	0.01
chr2_240177180	2	240177180	G	A	NPQasymptotelightH	0.01
chr3_11855312	3	11855312	G	A	NPQasymptotelightH	0.01
chr3_45600389	3	45600389	C	T	NPQasymptotelightH	0.01
chr3_169544141	3	169544141	G	A	NPQasymptotelightH	0.01
chr4_36929752	4	36929752	G	A	NPQasymptotelightH	0.01
chr4_36934390	4	36934390	T	C	NPQasymptotelightH	0.01
chr4_36934438	4	36934438	G	A	NPQasymptotelightH	0.01
chr5_84269285	5	84269285	C	T	NPQasymptotelightH	0.01
chr5_90590700	5	90590700	C	T	NPQasymptotelightH	0.01
chr5_95545306	5	95545306	C	A	NPQasymptotelightH	0.01
chr5_101493734	5	101493734	G	A	NPQasymptotelightH	0.01
chr5_125014409	5	125014409	G	A	NPQasymptotelightH	0.01
chr6_44879205	6	44879205	T	G	NPQasymptotelightH	0.01
chr6_44879207	6	44879207	A	AAG	NPQasymptotelightH	0.01
chr6_44879208	6	44879208	TCC	T	NPQasymptotelightH	0.01
chr6_125748009	6	125748009	ACC	A	NPQasymptotelightH	0.01
chr6_154873959	6	154873959	T	C	NPQasymptotelightH	0.01
chr7_38252207	7	38252207	T	C	NPQasymptotelightH	0.01
chr7_42776430	7	42776430	A	G	NPQasymptotelightH	0.01
chr7_95556437	7	95556437	T	A	NPQasymptotelightH	0.01
chr7_108410853	7	108410853	C	G	NPQasymptotelightH	0.01
chr7_121329105	7	121329105	G	A	NPQasymptotelightH	0.01
chr9_5092795	9	5092795	A	T	NPQasymptotelightH	0.01
chr9_5094563	9	5094563	CTG	C	NPQasymptotelightH	0.01
chr9_28864009	9	28864009	T	TA	NPQasymptotelightH	0.01
chr9_80053843	9	80053843	T	C	NPQasymptotelightH	0.01
chr9_82958745	9	82958745	C	T	NPQasymptotelightH	0.01
chr9_83700452	9	83700452	T	C	NPQasymptotelightH	0.01
chr9_84107836	9	84107836	G	A	NPQasymptotelightH	0.01
chr9_84280391	9	84280391	C	T	NPQasymptotelightH	0.01
chr9_84872887	9	84872887	G	T	NPQasymptotelightH	0.01
chr9_85251400	9	85251400	GGA	G	NPQasymptotelightH	0.01
chr9_85251752	9	85251752	G	A	NPQasymptotelightH	0.01
chr9_85401816	9	85401816	C	T	NPQasymptotelightH	0.01
chr9_85411762	9	85411762	C	T	NPQasymptotelightH	0.01
chr9_85439271	9	85439271	A	T	NPQasymptotelightH	0.01
chr9_85707248	9	85707248	G	A	NPQasymptotelightH	0.01
chr9_85707291	9	85707291	C	T	NPQasymptotelightH	0.01
chr9_85734369	9	85734369	G	A	NPQasymptotelightH	0.01
chr9_85737015	9	85737015	A	T	NPQasymptotelightH	0.01
chr9_85737332	9	85737332	C	T	NPQasymptotelightH	0.01
chr9_85777771	9	85777771	C	T	NPQasymptotelightH	0.01
chr9_85783134	9	85783134	G	A	NPQasymptotelightH	0.01
chr9_85795991	9	85795991	C	T	NPQasymptotelightH	0.01
chr9_85798556	9	85798556	C	T	NPQasymptotelightH	0.01
chr9_85811262	9	85811262	G	A	NPQasymptotelightH	0.01
chr9_85818330	9	85818330	G	GTTA	NPQasymptotelightH	0.01
chr9_85829672	9	85829672	T	C	NPQasymptotelightH	0.01
chr9_85829680	9	85829680	C	T	NPQasymptotelightH	0.01
chr9_85861233	9	85861233	A	G	NPQasymptotelightH	0.01
chr9_85927695	9	85927695	G	A	NPQasymptotelightH	0.01
chr9_86012636	9	86012636	AG	A	NPQasymptotelightH	0.01
chr9_86024556	9	86024556	C	T	NPQasymptotelightH	0.01
chr9_86027608	9	86027608	C	T	NPQasymptotelightH	0.01
chr9_86030302	9	86030302	T	C	NPQasymptotelightH	0.01
chr9_86078358	9	86078358	C	T	NPQasymptotelightH	0.01
chr9_86078371	9	86078371	C	T	NPQasymptotelightH	0.01
chr9_86107107	9	86107107	G	A	NPQasymptotelightH	0.01
chr9_86107116	9	86107116	C	T	NPQasymptotelightH	0.01
chr9_86107133	9	86107133	T	G	NPQasymptotelightH	0.01
chr9_86128020	9	86128020	A	G	NPQasymptotelightH	0.01
chr9_86128065	9	86128065	G	T	NPQasymptotelightH	0.01
chr9_86131229	9	86131229	C	T	NPQasymptotelightH	0.01
chr9_86131281	9	86131281	G	T	NPQasymptotelightH	0.01
chr9_86131292	9	86131292	A	G	NPQasymptotelightH	0.01
chr9_86131609	9	86131609	A	G	NPQasymptotelightH	0.01
chr9_86131616	9	86131616	G	A	NPQasymptotelightH	0.01
chr9_86132112	9	86132112	C	T	NPQasymptotelightH	0.01
chr9_86132520	9	86132520	TGGA	T	NPQasymptotelightH	0.01
chr9_86135601	9	86135601	T	A	NPQasymptotelightH	0.01
chr10_25961406	10	25961406	C	T	NPQasymptotelightH	0.01
chr10_26893062	10	26893062	C	T	NPQasymptotelightH	0.01
chr10_26909652	10	26909652	C	T	NPQasymptotelightH	0.01
chr10_26986533	10	26986533	G	A	NPQasymptotelightH	0.01
chr10_27056926	10	27056926	A	G	NPQasymptotelightH	0.01
chr10_27412121	10	27412121	G	A	NPQasymptotelightH	0.01
chr10_27412179	10	27412179	G	A	NPQasymptotelightH	0.01
chr10_28226218	10	28226218	A	G	NPQasymptotelightH	0.01
chr10_28228330	10	28228330	G	A	NPQasymptotelightH	0.01
chr10_28278225	10	28278225	C	T	NPQasymptotelightH	0.01
chr10_28695128	10	28695128	C	A	NPQasymptotelightH	0.01
chr10_29732705	10	29732705	C	T	NPQasymptotelightH	0.01
chr10_30110109	10	30110109	G	A	NPQasymptotelightH	0.01
chr10_30111538	10	30111538	A	AT	NPQasymptotelightH	0.01
chr10_33758881	10	33758881	G	A	NPQasymptotelightH	0.01
chr10_34812544	10	34812544	C	A	NPQasymptotelightH	0.01
chr10_34812570	10	34812570	A	G	NPQasymptotelightH	0.01
chr10_34812646	10	34812646	T	C	NPQasymptotelightH	0.01
chr10_34812842	10	34812842	TA	T	NPQasymptotelightH	0.01
chr10_34812855	10	34812855	G	T	NPQasymptotelightH	0.01
chr10_34812988	10	34812988	ATATATATAG	A	NPQasymptotelightH	0.01
chr10_34813034	10	34813034	T	A	NPQasymptotelightH	0.01
chr10_34816593	10	34816593	T	A	NPQasymptotelightH	0.01
chr10_34817657	10	34817657	G	A	NPQasymptotelightH	0.01
chr10_34823995	10	34823995	C	T	NPQasymptotelightH	0.01
chr10_34852064	10	34852064	G	A	NPQasymptotelightH	0.01
chr10_34943741	10	34943741	A	G	NPQasymptotelightH	0.01
chr10_34948042	10	34948042	C	T	NPQasymptotelightH	0.01
chr10_34948186	10	34948186	C	T	NPQasymptotelightH	0.01
chr10_36498159	10	36498159	G	A	NPQasymptotelightH	0.01
chr10_37126505	10	37126505	C	T	NPQasymptotelightH	0.01
chr10_37609490	10	37609490	G	A	NPQasymptotelightH	0.01
chr10_37797454	10	37797454	C	T	NPQasymptotelightH	0.01
chr10_37798454	10	37798454	G	A	NPQasymptotelightH	0.01
chr10_37800427	10	37800427	G	A	NPQasymptotelightH	0.01
chr10_37939531	10	37939531	C	T	NPQasymptotelightH	0.01
chr10_37944307	10	37944307	C	G	NPQasymptotelightH	0.01
chr10_38928828	10	38928828	G	T	NPQasymptotelightH	0.01
chr10_39102045	10	39102045	A	C	NPQasymptotelightH	0.01
chr10_41879403	10	41879403	G	A	NPQasymptotelightH	0.01
chr10_43029316	10	43029316	C	T	NPQasymptotelightH	0.01
chr10_43029749	10	43029749	C	T	NPQasymptotelightH	0.01
chr10_43153597	10	43153597	G	A	NPQasymptotelightH	0.01
chr10_43511108	10	43511108	G	A	NPQasymptotelightH	0.01
chr10_43519436	10	43519436	G	A	NPQasymptotelightH	0.01
chr10_43917169	10	43917169	C	T	NPQasymptotelightH	0.01
chr10_43962559	10	43962559	G	A	NPQasymptotelightH	0.01
chr10_44129694	10	44129694	T	A	NPQasymptotelightH	0.01
chr10_44218154	10	44218154	C	T	NPQasymptotelightH	0.01
chr10_44218180	10	44218180	G	A	NPQasymptotelightH	0.01
chr10_45866845	10	45866845	A	T	NPQasymptotelightH	0.01
chr10_46260176	10	46260176	C	T	NPQasymptotelightH	0.01
chr10_46486504	10	46486504	A	T	NPQasymptotelightH	0.01
chr10_46709134	10	46709134	C	T	NPQasymptotelightH	0.01
chr10_47180459	10	47180459	C	T	NPQasymptotelightH	0.01
chr10_47188515	10	47188515	C	T	NPQasymptotelightH	0.01
chr10_47358755	10	47358755	TCC	T	NPQasymptotelightH	0.01
chr10_47358758	10	47358758	TAATAGCGCCCC	T	NPQasymptotelightH	0.01
chr10_48132609	10	48132609	T	C	NPQasymptotelightH	0.01
chr10_49236072	10	49236072	T	G	NPQasymptotelightH	0.01
chr10_49466344	10	49466344	G	C	NPQasymptotelightH	0.01
chr10_51571997	10	51571997	T	A	NPQasymptotelightH	0.01
chr10_52626424	10	52626424	T	C	NPQasymptotelightH	0.01
chr10_52627290	10	52627290	G	A	NPQasymptotelightH	0.01
chr10_52768896	10	52768896	G	A	NPQasymptotelightH	0.01
chr10_52804538	10	52804538	C	T	NPQasymptotelightH	0.01
chr10_52942097	10	52942097	C	T	NPQasymptotelightH	0.01
chr10_53680259	10	53680259	G	A	NPQasymptotelightH	0.01
chr10_53775007	10	53775007	C	T	NPQasymptotelightH	0.01
chr10_53828414	10	53828414	TC	T	NPQasymptotelightH	0.01
chr10_53850379	10	53850379	G	A	NPQasymptotelightH	0.01
chr10_53873297	10	53873297	C	T	NPQasymptotelightH	0.01
chr10_53891276	10	53891276	C	T	NPQasymptotelightH	0.01
chr10_53965442	10	53965442	A	T	NPQasymptotelightH	0.01
chr10_54443261	10	54443261	C	T	NPQasymptotelightH	0.01
chr10_54470108	10	54470108	C	T	NPQasymptotelightH	0.01
chr10_54494374	10	54494374	C	T	NPQasymptotelightH	0.01
chr10_54500765	10	54500765	G	A	NPQasymptotelightH	0.01
chr10_54500928	10	54500928	C	T	NPQasymptotelightH	0.01
chr10_54501488	10	54501488	C	A	NPQasymptotelightH	0.01
chr10_54505525	10	54505525	C	T	NPQasymptotelightH	0.01
chr10_54515221	10	54515221	G	A	NPQasymptotelightH	0.01
chr10_54532750	10	54532750	G	A	NPQasymptotelightH	0.01
chr10_54537420	10	54537420	T	C	NPQasymptotelightH	0.01
chr10_54549139	10	54549139	C	A	NPQasymptotelightH	0.01
chr10_54581936	10	54581936	A	G	NPQasymptotelightH	0.01
chr10_54586620	10	54586620	ACTT	A	NPQasymptotelightH	0.01
chr10_54586904	10	54586904	G	A	NPQasymptotelightH	0.01
chr10_54588113	10	54588113	C	A	NPQasymptotelightH	0.01
chr10_54592551	10	54592551	C	T	NPQasymptotelightH	0.01
chr10_54595687	10	54595687	A	G	NPQasymptotelightH	0.01
chr10_54596732	10	54596732	G	A	NPQasymptotelightH	0.01
chr10_54607089	10	54607089	C	T	NPQasymptotelightH	0.01
chr10_54607090	10	54607090	C	G	NPQasymptotelightH	0.01
chr10_54618243	10	54618243	C	T	NPQasymptotelightH	0.01
chr10_54619646	10	54619646	C	A	NPQasymptotelightH	0.01
chr10_54624309	10	54624309	G	C	NPQasymptotelightH	0.01
chr10_54624674	10	54624674	G	A	NPQasymptotelightH	0.01
chr10_54630740	10	54630740	G	T	NPQasymptotelightH	0.01
chr10_54631247	10	54631247	C	T	NPQasymptotelightH	0.01
chr10_54633248	10	54633248	G	A	NPQasymptotelightH	0.01
chr10_54634042	10	54634042	G	A	NPQasymptotelightH	0.01
chr10_54643870	10	54643870	G	A	NPQasymptotelightH	0.01
chr10_54648136	10	54648136	C	T	NPQasymptotelightH	0.01
chr10_54657641	10	54657641	C	G	NPQasymptotelightH	0.01
chr10_54665315	10	54665315	G	A	NPQasymptotelightH	0.01
chr10_54693187	10	54693187	C	T	NPQasymptotelightH	0.01
chr10_54728061	10	54728061	G	T	NPQasymptotelightH	0.01
chr10_54728086	10	54728086	C	A	NPQasymptotelightH	0.01
chr10_54728587	10	54728587	G	A	NPQasymptotelightH	0.01
chr10_54728884	10	54728884	G	T	NPQasymptotelightH	0.01
chr10_54751910	10	54751910	A	T	NPQasymptotelightH	0.01
chr10_54761257	10	54761257	A	T	NPQasymptotelightH	0.01
chr10_54776652	10	54776652	C	T	NPQasymptotelightH	0.01
chr10_54778675	10	54778675	C	T	NPQasymptotelightH	0.01
chr10_54784723	10	54784723	G	A	NPQasymptotelightH	0.01
chr10_54805931	10	54805931	C	G	NPQasymptotelightH	0.01
chr10_54822245	10	54822245	C	T	NPQasymptotelightH	0.01
chr10_54824074	10	54824074	C	T	NPQasymptotelightH	0.01
chr10_54824326	10	54824326	G	C	NPQasymptotelightH	0.01
chr10_54828719	10	54828719	G	A	NPQasymptotelightH	0.01
chr10_54828872	10	54828872	T	C	NPQasymptotelightH	0.01
chr10_54829449	10	54829449	G	C	NPQasymptotelightH	0.01
chr10_54832472	10	54832472	C	T	NPQasymptotelightH	0.01
chr10_54868442	10	54868442	G	A	NPQasymptotelightH	0.01
chr10_54869418	10	54869418	G	A	NPQasymptotelightH	0.01
chr10_54884349	10	54884349	C	T	NPQasymptotelightH	0.01
chr10_54885690	10	54885690	G	A	NPQasymptotelightH	0.01
chr10_54886034	10	54886034	G	A	NPQasymptotelightH	0.01
chr10_54923840	10	54923840	A	AG	NPQasymptotelightH	0.01
chr10_54924445	10	54924445	ACACTGTCCGGTGCGC	A	NPQasymptotelightH	0.01
chr10_54926488	10	54926488	G	T	NPQasymptotelightH	0.01
chr10_54928735	10	54928735	G	A	NPQasymptotelightH	0.01
chr10_54929115	10	54929115	T	C	NPQasymptotelightH	0.01
chr10_54935027	10	54935027	G	A	NPQasymptotelightH	0.01
chr10_54946375	10	54946375	G	A	NPQasymptotelightH	0.01
chr10_54985430	10	54985430	G	A	NPQasymptotelightH	0.01
chr10_54994572	10	54994572	C	T	NPQasymptotelightH	0.01
chr10_54995217	10	54995217	A	G	NPQasymptotelightH	0.01
chr10_54995221	10	54995221	C	T	NPQasymptotelightH	0.01
chr10_54995990	10	54995990	C	A	NPQasymptotelightH	0.01
chr10_54996006	10	54996006	C	T	NPQasymptotelightH	0.01
chr10_54998331	10	54998331	G	A	NPQasymptotelightH	0.01
chr10_54999054	10	54999054	C	T	NPQasymptotelightH	0.01
chr10_55002741	10	55002741	C	T	NPQasymptotelightH	0.01
chr10_55009031	10	55009031	A	G	NPQasymptotelightH	0.01
chr10_55022306	10	55022306	G	A	NPQasymptotelightH	0.01
chr10_55022851	10	55022851	T	C	NPQasymptotelightH	0.01
chr10_55022859	10	55022859	C	A	NPQasymptotelightH	0.01
chr10_55046429	10	55046429	T	C	NPQasymptotelightH	0.01
chr10_55115326	10	55115326	G	A	NPQasymptotelightH	0.01
chr10_55233258	10	55233258	G	A	NPQasymptotelightH	0.01
chr10_55277588	10	55277588	C	T	NPQasymptotelightH	0.01
chr10_55291979	10	55291979	A	C	NPQasymptotelightH	0.01
chr10_55302712	10	55302712	G	A	NPQasymptotelightH	0.01
chr10_55304508	10	55304508	G	A	NPQasymptotelightH	0.01
chr10_55320515	10	55320515	A	G	NPQasymptotelightH	0.01
chr10_55321742	10	55321742	G	A	NPQasymptotelightH	0.01
chr10_55370035	10	55370035	G	A	NPQasymptotelightH	0.01
chr10_55370295	10	55370295	G	A	NPQasymptotelightH	0.01
chr10_57118157	10	57118157	G	A	NPQasymptotelightH	0.01
chr10_57239324	10	57239324	G	A	NPQasymptotelightH	0.01
chr10_58213344	10	58213344	G	A	NPQasymptotelightH	0.01
chr10_58367349	10	58367349	C	T	NPQasymptotelightH	0.01
chr10_58558209	10	58558209	T	C	NPQasymptotelightH	0.01
chr10_63739625	10	63739625	G	A	NPQasymptotelightH	0.01
chr10_64197533	10	64197533	C	T	NPQasymptotelightH	0.01
chr10_64203342	10	64203342	G	A	NPQasymptotelightH	0.01
chr10_64206651	10	64206651	G	A	NPQasymptotelightH	0.01
chr10_64307006	10	64307006	G	A	NPQasymptotelightH	0.01
chr10_64385659	10	64385659	T	A	NPQasymptotelightH	0.01
chr10_64521233	10	64521233	G	A	NPQasymptotelightH	0.01
chr10_64777298	10	64777298	G	A	NPQasymptotelightH	0.01
chr10_64865549	10	64865549	G	A	NPQasymptotelightH	0.01
chr10_65652372	10	65652372	G	A	NPQasymptotelightH	0.01
chr10_65652390	10	65652390	C	T	NPQasymptotelightH	0.01
chr10_65652398	10	65652398	A	C	NPQasymptotelightH	0.01
chr10_65666331	10	65666331	C	T	NPQasymptotelightH	0.01
chr10_65669605	10	65669605	G	A	NPQasymptotelightH	0.01
chr10_65669977	10	65669977	G	A	NPQasymptotelightH	0.01
chr10_65670030	10	65670030	C	T	NPQasymptotelightH	0.01
chr10_65726502	10	65726502	A	T	NPQasymptotelightH	0.01
chr10_65795589	10	65795589	C	A	NPQasymptotelightH	0.01
chr10_65799055	10	65799055	A	T	NPQasymptotelightH	0.01
chr10_65799058	10	65799058	G	A	NPQasymptotelightH	0.01
chr10_65799072	10	65799072	T	C	NPQasymptotelightH	0.01
chr10_65799075	10	65799075	A	T	NPQasymptotelightH	0.01
chr10_65799096	10	65799096	T	C	NPQasymptotelightH	0.01
chr10_65815321	10	65815321	G	A	NPQasymptotelightH	0.01
chr10_65815802	10	65815802	A	G	NPQasymptotelightH	0.01
chr10_65815876	10	65815876	T	G	NPQasymptotelightH	0.01
chr10_65815882	10	65815882	G	A	NPQasymptotelightH	0.01
chr10_65815971	10	65815971	G	A	NPQasymptotelightH	0.01
chr10_65820028	10	65820028	A	G	NPQasymptotelightH	0.01
chr10_66519606	10	66519606	A	G	NPQasymptotelightH	0.01
chr10_66629935	10	66629935	C	A	NPQasymptotelightH	0.01
chr10_66642414	10	66642414	C	G	NPQasymptotelightH	0.01
chr10_66645298	10	66645298	A	G	NPQasymptotelightH	0.01
chr10_66670437	10	66670437	G	A	NPQasymptotelightH	0.01
chr10_66683560	10	66683560	T	C	NPQasymptotelightH	0.01
chr10_66685967	10	66685967	C	A	NPQasymptotelightH	0.01
chr10_66846253	10	66846253	G	A	NPQasymptotelightH	0.01
chr10_67127178	10	67127178	C	T	NPQasymptotelightH	0.01
chr10_68033009	10	68033009	C	T	NPQasymptotelightH	0.01
chr10_68033013	10	68033013	C	T	NPQasymptotelightH	0.01
chr10_68070512	10	68070512	A	G	NPQasymptotelightH	0.01
chr10_68070550	10	68070550	C	A	NPQasymptotelightH	0.01
chr10_68070592	10	68070592	C	T	NPQasymptotelightH	0.01
chr10_68070645	10	68070645	T	A	NPQasymptotelightH	0.01
chr10_68073437	10	68073437	G	A	NPQasymptotelightH	0.01
chr10_68962357	10	68962357	T	C	NPQasymptotelightH	0.01
chr10_68967830	10	68967830	C	T	NPQasymptotelightH	0.01
chr10_68997210	10	68997210	G	A	NPQasymptotelightH	0.01
chr10_69193636	10	69193636	A	G	NPQasymptotelightH	0.01
chr10_69200269	10	69200269	G	A	NPQasymptotelightH	0.01
chr10_69541044	10	69541044	G	A	NPQasymptotelightH	0.01
chr10_79035408	10	79035408	C	T	NPQasymptotelightH	0.01
chr10_79052058	10	79052058	TC	T	NPQasymptotelightH	0.01
chr10_79138829	10	79138829	G	A	NPQasymptotelightH	0.01
chr10_79157858	10	79157858	G	T	NPQasymptotelightH	0.01
chr10_79201588	10	79201588	G	A	NPQasymptotelightH	0.01
chr10_79228068	10	79228068	A	T	NPQasymptotelightH	0.01
chr10_79230852	10	79230852	C	T	NPQasymptotelightH	0.01
chr10_79235617	10	79235617	C	T	NPQasymptotelightH	0.01
chr10_79241311	10	79241311	C	T	NPQasymptotelightH	0.01
chr10_79583243	10	79583243	C	T	NPQasymptotelightH	0.01
chr10_79585982	10	79585982	G	A	NPQasymptotelightH	0.01
chr10_79633347	10	79633347	G	T	NPQasymptotelightH	0.01
chr10_79672118	10	79672118	A	G	NPQasymptotelightH	0.01
chr10_79676393	10	79676393	C	G	NPQasymptotelightH	0.01
chr10_79693212	10	79693212	G	A	NPQasymptotelightH	0.01
chr10_79836372	10	79836372	C	T	NPQasymptotelightH	0.01
chr10_79955124	10	79955124	G	A	NPQasymptotelightH	0.01
chr10_79999806	10	79999806	C	T	NPQasymptotelightH	0.01
chr10_80222933	10	80222933	C	A	NPQasymptotelightH	0.01
chr10_80235975	10	80235975	A	T	NPQasymptotelightH	0.01
chr10_80312461	10	80312461	T	A	NPQasymptotelightH	0.01
chr10_80361675	10	80361675	G	A	NPQasymptotelightH	0.01
chr10_80386242	10	80386242	C	T	NPQasymptotelightH	0.01
chr10_80460585	10	80460585	C	T	NPQasymptotelightH	0.01
chr10_80460749	10	80460749	G	A	NPQasymptotelightH	0.01
chr10_80831403	10	80831403	C	T	NPQasymptotelightH	0.01
chr10_80915423	10	80915423	C	T	NPQasymptotelightH	0.01
chr10_81645110	10	81645110	C	T	NPQasymptotelightH	0.01
chr10_87741799	10	87741799	A	G	NPQasymptotelightH	0.01
chr2_10162405	2	10162405	C	T	NPQasymptotelightH	0.01
chr2_236654213	2	236654213	C	T	NPQasymptotelightH	0.01
chr3_175121900	3	175121900	G	A	NPQasymptotelightH	0.01
chr9_71139110	9	71139110	T	C	NPQasymptotelightH	0.01
chr5_43761269	5	43761269	T	A	NPQasymptotelightH	0.01
chr5_43761280	5	43761280	A	AT	NPQasymptotelightH	0.01
chr5_43761336	5	43761336	A	T	NPQasymptotelightH	0.01
chr5_43761365	5	43761365	G	A	NPQasymptotelightH	0.01
chr6_56332077	6	56332077	T	G	NPQasymptotelightH	0.01
chr6_56332169	6	56332169	G	A	NPQasymptotelightH	0.01
chr10_8629428	10	8629428	G	A	NPQasymptotelightH	0.01
chr10_30589651	10	30589651	G	A	NPQasymptotelightH	0.01
chr10_30955731	10	30955731	G	T	NPQasymptotelightH	0.01
chr10_30965253	10	30965253	G	A	NPQasymptotelightH	0.01
chr10_31267063	10	31267063	C	T	NPQasymptotelightH	0.01
chr10_34040323	10	34040323	A	G	NPQasymptotelightH	0.01
chr10_34127896	10	34127896	C	T	NPQasymptotelightH	0.01
chr10_133339167	10	133339167	C	T	NPQasymptotelightH	0.01
chr1_110849624	1	110849624	T	C	NPQasymptotelightH	0.01
chr1_226409426	1	226409426	A	G	NPQasymptotelightH	0.01
chr2_48702492	2	48702492	T	C	NPQasymptotelightH	0.01
chr2_66377985	2	66377985	G	A	NPQasymptotelightH	0.01
chr2_114644273	2	114644273	G	A	NPQasymptotelightH	0.01
chr3_57462674	3	57462674	C	A	NPQasymptotelightH	0.01
chr4_86051047	4	86051047	G	A	NPQasymptotelightH	0.01
chr6_5769018	6	5769018	G	A	NPQasymptotelightH	0.01
chr9_794518	9	794518	C	T	NPQasymptotelightH	0.01
chr3_149105355	3	149105355	G	A	NPQasymptotelightH	0.01
chr9_68448957	9	68448957	C	T	NPQasymptotelightH	0.01
chr10_74453461	10	74453461	G	A	NPQasymptotelightH	0.01
chr1_35735515	1	35735515	C	T	NPQasymptotelightH	0.01
chr3_50763707	3	50763707	C	T	NPQasymptotelightH	0.01
chr4_176780454	4	176780454	G	A	NPQasymptotelightH	0.01
chr5_177484597	5	177484597	G	A	NPQasymptotelightH	0.01
chr6_116723474	6	116723474	T	A	NPQasymptotelightH	0.01
chr8_124938595	8	124938595	G	A	NPQasymptotelightH	0.01
chr1_49897258	1	49897258	G	A	NPQamplitudedarkH	0.08
chr1_98575574	1	98575574	G	A	NPQamplitudedarkH	0.6
chr1_98575768	1	98575768	A	G	NPQamplitudedarkH	0.51
chr1_98577370	1	98577370	C	T	NPQamplitudedarkH	0.37
chr1_145043338	1	145043338	A	G	NPQamplitudedarkH	0.49
chr1_145043538	1	145043538	C	T	NPQamplitudedarkH	0.49
chr1_145043631	1	145043631	C	T	NPQamplitudedarkH	0.47
chr1_145070674	1	145070674	G	A	NPQamplitudedarkH	0.42
chr1_145071882	1	145071882	G	A	NPQamplitudedarkH	0.4
chr1_145072429	1	145072429	G	A	NPQamplitudedarkH	0.49
chr1_145088221	1	145088221	C	A	NPQamplitudedarkH	0.3
chr1_145101057	1	145101057	T	A	NPQamplitudedarkH	0.58
chr1_145101173	1	145101173	G	A	NPQamplitudedarkH	0.51
chr1_145101178	1	145101178	C	G	NPQamplitudedarkH	0.53
chr1_145101202	1	145101202	C	T	NPQamplitudedarkH	0.45
chr1_145101210	1	145101210	A	T	NPQamplitudedarkH	0.38
chr1_145101329	1	145101329	G	A	NPQamplitudedarkH	0.53
chr1_145101350	1	145101350	G	A	NPQamplitudedarkH	0.57
chr1_145102252	1	145102252	G	A	NPQamplitudedarkH	0.58
chr1_145103188	1	145103188	T	A	NPQamplitudedarkH	0.55
chr1_145103243	1	145103243	A	G	NPQamplitudedarkH	0.59
chr1_145103294	1	145103294	G	A	NPQamplitudedarkH	0.59
chr1_145104433	1	145104433	G	A	NPQamplitudedarkH	0.57
chr1_145108263	1	145108263	T	C	NPQamplitudedarkH	0.59
chr1_145110745	1	145110745	G	A	NPQamplitudedarkH	0.59
chr1_145111350	1	145111350	T	G	NPQamplitudedarkH	0.59
chr1_145245984	1	145245984	C	T	NPQamplitudedarkH	0.53
chr1_145246293	1	145246293	C	T	NPQamplitudedarkH	0.53
chr1_145246564	1	145246564	TACCTCGG	T	NPQamplitudedarkH	0.56
chr1_145247741	1	145247741	T	C	NPQamplitudedarkH	0.54
chr1_145249281	1	145249281	C	CA	NPQamplitudedarkH	0.5
chr1_145250704	1	145250704	C	T	NPQamplitudedarkH	0.29
chr1_145250872	1	145250872	C	T	NPQamplitudedarkH	0.53
chr1_145273775	1	145273775	C	A	NPQamplitudedarkH	0.46
chr1_145295169	1	145295169	C	A	NPQamplitudedarkH	0.59
chr1_145296981	1	145296981	C	T	NPQamplitudedarkH	0.58
chr1_145319238	1	145319238	AG	A	NPQamplitudedarkH	0.46
chr1_145336530	1	145336530	C	T	NPQamplitudedarkH	0.13
chr1_145336868	1	145336868	C	T	NPQamplitudedarkH	0.5
chr1_145336891	1	145336891	TCATCCCTTACAATCG	T	NPQamplitudedarkH	0.55
chr1_145338251	1	145338251	G	A	NPQamplitudedarkH	0.56
chr1_145338594	1	145338594	C	T	NPQamplitudedarkH	0.42
chr1_145338688	1	145338688	G	A	NPQamplitudedarkH	0.39
chr1_145338750	1	145338750	C	T	NPQamplitudedarkH	0.48
chr1_145339296	1	145339296	G	A	NPQamplitudedarkH	0.48
chr1_145339698	1	145339698	G	T	NPQamplitudedarkH	0.45
chr1_145339927	1	145339927	C	T	NPQamplitudedarkH	0.42
chr1_145339929	1	145339929	A	T	NPQamplitudedarkH	0.42
chr1_145340261	1	145340261	G	GT	NPQamplitudedarkH	0.48
chr1_145340280	1	145340280	G	A	NPQamplitudedarkH	0.48
chr1_145354017	1	145354017	C	A	NPQamplitudedarkH	0.42
chr1_145373318	1	145373318	C	G	NPQamplitudedarkH	0.44
chr1_145390825	1	145390825	C	T	NPQamplitudedarkH	0.4
chr1_145392819	1	145392819	G	A	NPQamplitudedarkH	0.42
chr1_145393501	1	145393501	G	A	NPQamplitudedarkH	0.5
chr1_145393802	1	145393802	C	T	NPQamplitudedarkH	0.46
chr1_145493648	1	145493648	C	A	NPQamplitudedarkH	0.34
chr1_145584031	1	145584031	A	T	NPQamplitudedarkH	0.42
chr1_145584170	1	145584170	C	T	NPQamplitudedarkH	0.44
chr1_145586060	1	145586060	T	A	NPQamplitudedarkH	0.41
chr1_145586125	1	145586125	A	C	NPQamplitudedarkH	0.41
chr1_145604569	1	145604569	G	A	NPQamplitudedarkH	0.37
chr1_145604631	1	145604631	G	A	NPQamplitudedarkH	0.37
chr1_145606038	1	145606038	G	A	NPQamplitudedarkH	0.42
chr1_145607834	1	145607834	G	A	NPQamplitudedarkH	0.56
chr1_145608298	1	145608298	C	T	NPQamplitudedarkH	0.55
chr1_145648537	1	145648537	G	A	NPQamplitudedarkH	0.54
chr1_145648625	1	145648625	C	T	NPQamplitudedarkH	0.41
chr1_145649474	1	145649474	C	A	NPQamplitudedarkH	0.42
chr1_145657812	1	145657812	G	GGA	NPQamplitudedarkH	0.51
chr1_145657918	1	145657918	T	A	NPQamplitudedarkH	0.55
chr1_145658228	1	145658228	AT	A	NPQamplitudedarkH	0.55
chr1_145659672	1	145659672	C	A	NPQamplitudedarkH	0.58
chr1_145661758	1	145661758	G	A	NPQamplitudedarkH	0.39
chr1_145662950	1	145662950	C	T	NPQamplitudedarkH	0.48
chr1_145662967	1	145662967	C	T	NPQamplitudedarkH	0.48
chr1_145663156	1	145663156	G	A	NPQamplitudedarkH	0.56
chr1_145666000	1	145666000	G	A	NPQamplitudedarkH	0.51
chr1_145666624	1	145666624	G	A	NPQamplitudedarkH	0.43
chr1_145666675	1	145666675	AT	A	NPQamplitudedarkH	0.38
chr1_145666678	1	145666678	ACT	A	NPQamplitudedarkH	0.38
chr1_145691979	1	145691979	G	T	NPQamplitudedarkH	0.54
chr1_145700737	1	145700737	A	T	NPQamplitudedarkH	0.41
chr1_145700918	1	145700918	G	A	NPQamplitudedarkH	0.26
chr1_145702811	1	145702811	CT	C	NPQamplitudedarkH	0.49
chr1_145702886	1	145702886	G	A	NPQamplitudedarkH	0.55
chr1_145702999	1	145702999	C	T	NPQamplitudedarkH	0.6
chr1_145706105	1	145706105	C	T	NPQamplitudedarkH	0.44
chr1_145706356	1	145706356	G	A	NPQamplitudedarkH	0.42
chr1_145707561	1	145707561	G	A	NPQamplitudedarkH	0.53
chr1_145708898	1	145708898	C	G	NPQamplitudedarkH	0.55
chr1_145709984	1	145709984	A	G	NPQamplitudedarkH	0.54
chr1_145710085	1	145710085	C	T	NPQamplitudedarkH	0.58
chr1_145746566	1	145746566	TC	T	NPQamplitudedarkH	0.57
chr1_145748698	1	145748698	A	G	NPQamplitudedarkH	0.56
chr1_145748715	1	145748715	C	T	NPQamplitudedarkH	0.56
chr1_145750367	1	145750367	C	T	NPQamplitudedarkH	0.38
chr1_145750524	1	145750524	C	T	NPQamplitudedarkH	0.36
chr1_145751196	1	145751196	G	T	NPQamplitudedarkH	0.25
chr1_145752198	1	145752198	AG	A	NPQamplitudedarkH	0.44
chr1_145753996	1	145753996	C	T	NPQamplitudedarkH	0.47
chr1_145756191	1	145756191	T	G	NPQamplitudedarkH	0.55
chr1_145759239	1	145759239	C	T	NPQamplitudedarkH	0.54
chr1_145762289	1	145762289	A	G	NPQamplitudedarkH	0.55
chr1_145762759	1	145762759	G	A	NPQamplitudedarkH	0.53
chr1_145763139	1	145763139	G	A	NPQamplitudedarkH	0.57
chr1_145763205	1	145763205	G	GGA	NPQamplitudedarkH	0.48
chr1_145787760	1	145787760	C	A	NPQamplitudedarkH	0.57
chr1_145791305	1	145791305	A	T	NPQamplitudedarkH	0.52
chr1_145792941	1	145792941	G	A	NPQamplitudedarkH	0.48
chr1_145793686	1	145793686	C	T	NPQamplitudedarkH	0.46
chr1_145793749	1	145793749	A	G	NPQamplitudedarkH	0.41
chr1_145794111	1	145794111	T	A	NPQamplitudedarkH	0.46
chr1_145794191	1	145794191	G	A	NPQamplitudedarkH	0.56
chr1_145803988	1	145803988	T	C	NPQamplitudedarkH	0.39
chr1_145804044	1	145804044	G	A	NPQamplitudedarkH	0.27
chr1_145840774	1	145840774	C	T	NPQamplitudedarkH	0.44
chr1_145869696	1	145869696	A	G	NPQamplitudedarkH	0.43
chr1_145869707	1	145869707	G	A	NPQamplitudedarkH	0.43
chr1_145869985	1	145869985	G	A	NPQamplitudedarkH	0.42
chr1_145870265	1	145870265	C	T	NPQamplitudedarkH	0.4
chr1_145870289	1	145870289	C	T	NPQamplitudedarkH	0.4
chr1_145881398	1	145881398	G	C	NPQamplitudedarkH	0.43
chr1_145885548	1	145885548	G	A	NPQamplitudedarkH	0.4
chr1_145911552	1	145911552	C	T	NPQamplitudedarkH	0.53
chr1_145923627	1	145923627	C	T	NPQamplitudedarkH	0.48
chr1_145923940	1	145923940	A	G	NPQamplitudedarkH	0.53
chr1_145923951	1	145923951	C	A	NPQamplitudedarkH	0.53
chr1_145924001	1	145924001	G	A	NPQamplitudedarkH	0.4
chr1_145979991	1	145979991	C	T	NPQamplitudedarkH	0.42
chr1_145980039	1	145980039	G	A	NPQamplitudedarkH	0.58
chr1_145985217	1	145985217	G	A	NPQamplitudedarkH	0.47
chr1_146010587	1	146010587	C	T	NPQamplitudedarkH	0.53
chr1_146011202	1	146011202	C	T	NPQamplitudedarkH	0.57
chr1_146012481	1	146012481	A	C	NPQamplitudedarkH	0.49
chr1_146012915	1	146012915	G	T	NPQamplitudedarkH	0.44
chr1_146013138	1	146013138	T	A	NPQamplitudedarkH	0.58
chr1_146016572	1	146016572	A	G	NPQamplitudedarkH	0.28
chr1_146032896	1	146032896	C	T	NPQamplitudedarkH	0.39
chr1_146136981	1	146136981	C	A	NPQamplitudedarkH	0.44
chr1_146157510	1	146157510	A	C	NPQamplitudedarkH	0.56
chr1_146162207	1	146162207	AT	A	NPQamplitudedarkH	0.35
chr1_146162417	1	146162417	C	A	NPQamplitudedarkH	0.4
chr1_146167792	1	146167792	G	A	NPQamplitudedarkH	0.55
chr1_146168366	1	146168366	G	A	NPQamplitudedarkH	0.57
chr1_146170735	1	146170735	G	A	NPQamplitudedarkH	0.49
chr1_146171095	1	146171095	C	T	NPQamplitudedarkH	0.58
chr1_146171581	1	146171581	G	T	NPQamplitudedarkH	0.47
chr1_146171801	1	146171801	G	A	NPQamplitudedarkH	0.6
chr1_146464445	1	146464445	A	G	NPQamplitudedarkH	0.29
chr1_146464627	1	146464627	C	T	NPQamplitudedarkH	0.48
chr1_146468327	1	146468327	T	A	NPQamplitudedarkH	0.35
chr1_146473694	1	146473694	T	C	NPQamplitudedarkH	0.48
chr1_146474087	1	146474087	C	T	NPQamplitudedarkH	0.47
chr1_146474246	1	146474246	C	T	NPQamplitudedarkH	0.52
chr1_146474280	1	146474280	C	T	NPQamplitudedarkH	0.52
chr1_146474301	1	146474301	T	G	NPQamplitudedarkH	0.51
chr1_146474330	1	146474330	C	T	NPQamplitudedarkH	0.51
chr1_146568925	1	146568925	C	T	NPQamplitudedarkH	0.28
chr1_146570436	1	146570436	C	T	NPQamplitudedarkH	0.42
chr1_146570521	1	146570521	G	A	NPQamplitudedarkH	0.57
chr1_146570669	1	146570669	C	T	NPQamplitudedarkH	0.52
chr1_146571504	1	146571504	C	T	NPQamplitudedarkH	0.34
chr1_146572111	1	146572111	G	A	NPQamplitudedarkH	0.44
chr1_146572814	1	146572814	T	A	NPQamplitudedarkH	0.57
chr1_146578352	1	146578352	G	A	NPQamplitudedarkH	0.41
chr1_146579444	1	146579444	A	C	NPQamplitudedarkH	0.56
chr1_146579562	1	146579562	T	C	NPQamplitudedarkH	0.58
chr1_146579840	1	146579840	A	T	NPQamplitudedarkH	0.56
chr1_146579943	1	146579943	T	G	NPQamplitudedarkH	0.58
chr1_146580941	1	146580941	A	T	NPQamplitudedarkH	0.36
chr1_146580942	1	146580942	G	A	NPQamplitudedarkH	0.36
chr1_146580950	1	146580950	G	A	NPQamplitudedarkH	0.36
chr1_146581216	1	146581216	G	C	NPQamplitudedarkH	0.47
chr1_146581256	1	146581256	C	T	NPQamplitudedarkH	0.4
chr1_146581257	1	146581257	C	T	NPQamplitudedarkH	0.29
chr1_146582510	1	146582510	G	A	NPQamplitudedarkH	0.53
chr1_146592420	1	146592420	A	T	NPQamplitudedarkH	0.49
chr1_146592663	1	146592663	A	T	NPQamplitudedarkH	0.48
chr1_146639938	1	146639938	C	T	NPQamplitudedarkH	0.43
chr1_146639990	1	146639990	G	A	NPQamplitudedarkH	0.43
chr1_146640214	1	146640214	C	G	NPQamplitudedarkH	0.43
chr1_146640663	1	146640663	T	C	NPQamplitudedarkH	0.42
chr1_146640931	1	146640931	T	A	NPQamplitudedarkH	0.47
chr1_146641269	1	146641269	A	C	NPQamplitudedarkH	0.41
chr1_146641307	1	146641307	T	C	NPQamplitudedarkH	0.35
chr1_146641637	1	146641637	C	T	NPQamplitudedarkH	0.49
chr1_146641788	1	146641788	A	T	NPQamplitudedarkH	0.45
chr1_146641827	1	146641827	C	T	NPQamplitudedarkH	0.45
chr1_146641921	1	146641921	A	G	NPQamplitudedarkH	0.45
chr1_146642077	1	146642077	C	G	NPQamplitudedarkH	0.45
chr1_146642148	1	146642148	T	C	NPQamplitudedarkH	0.45
chr1_146642207	1	146642207	C	A	NPQamplitudedarkH	0.2
chr1_146769246	1	146769246	T	C	NPQamplitudedarkH	0.3
chr1_146820272	1	146820272	T	C	NPQamplitudedarkH	0.27
chr1_146820286	1	146820286	T	C	NPQamplitudedarkH	0.36
chr1_146823474	1	146823474	C	T	NPQamplitudedarkH	0.4
chr1_146823765	1	146823765	T	C	NPQamplitudedarkH	0.33
chr1_146823788	1	146823788	T	C	NPQamplitudedarkH	0.32
chr1_146823792	1	146823792	T	C	NPQamplitudedarkH	0.32
chr1_146824526	1	146824526	C	A	NPQamplitudedarkH	0.4
chr1_146824682	1	146824682	T	C	NPQamplitudedarkH	0.4
chr1_146824711	1	146824711	A	G	NPQamplitudedarkH	0.41
chr1_146824716	1	146824716	T	C	NPQamplitudedarkH	0.4
chr1_146824718	1	146824718	A	G	NPQamplitudedarkH	0.41
chr1_146825044	1	146825044	T	C	NPQamplitudedarkH	0.38
chr1_146825047	1	146825047	A	G	NPQamplitudedarkH	0.38
chr1_146825051	1	146825051	G	A	NPQamplitudedarkH	0.38
chr1_146825063	1	146825063	G	GA	NPQamplitudedarkH	0.41
chr1_146825074	1	146825074	C	T	NPQamplitudedarkH	0.38
chr1_146825101	1	146825101	G	A	NPQamplitudedarkH	0.41
chr1_146825114	1	146825114	T	C	NPQamplitudedarkH	0.41
chr1_146825477	1	146825477	C	G	NPQamplitudedarkH	0.41
chr1_146825482	1	146825482	C	G	NPQamplitudedarkH	0.41
chr1_146826022	1	146826022	A	G	NPQamplitudedarkH	0.38
chr1_146826065	1	146826065	T	C	NPQamplitudedarkH	0.39
chr1_146826103	1	146826103	A	T	NPQamplitudedarkH	0.4
chr1_146826117	1	146826117	G	A	NPQamplitudedarkH	0.4
chr1_146826913	1	146826913	A	C	NPQamplitudedarkH	0.41
chr1_146828368	1	146828368	C	T	NPQamplitudedarkH	0.57
chr1_146859064	1	146859064	A	G	NPQamplitudedarkH	0.37
chr1_146859101	1	146859101	C	A	NPQamplitudedarkH	0.37
chr1_146859104	1	146859104	A	G	NPQamplitudedarkH	0.37
chr1_146859114	1	146859114	A	G	NPQamplitudedarkH	0.37
chr1_146859231	1	146859231	C	A	NPQamplitudedarkH	0.32
chr1_146859248	1	146859248	G	A	NPQamplitudedarkH	0.34
chr1_146922795	1	146922795	G	A	NPQamplitudedarkH	0.37
chr1_146922818	1	146922818	C	T	NPQamplitudedarkH	0.37
chr1_146923002	1	146923002	T	C	NPQamplitudedarkH	0.51
chr1_146923024	1	146923024	A	G	NPQamplitudedarkH	0.55
chr1_146923028	1	146923028	T	G	NPQamplitudedarkH	0.55
chr1_146923115	1	146923115	G	A	NPQamplitudedarkH	0.52
chr1_146923119	1	146923119	G	T	NPQamplitudedarkH	0.52
chr1_146923155	1	146923155	T	C	NPQamplitudedarkH	0.51
chr1_146923298	1	146923298	T	C	NPQamplitudedarkH	0.55
chr1_146923350	1	146923350	C	T	NPQamplitudedarkH	0.51
chr1_146923352	1	146923352	A	G	NPQamplitudedarkH	0.51
chr1_146923358	1	146923358	C	T	NPQamplitudedarkH	0.51
chr1_146923489	1	146923489	A	C	NPQamplitudedarkH	0.37
chr1_146923495	1	146923495	A	G	NPQamplitudedarkH	0.37
chr1_146923588	1	146923588	T	C	NPQamplitudedarkH	0.37
chr1_146923591	1	146923591	T	C	NPQamplitudedarkH	0.37
chr1_146923609	1	146923609	A	G	NPQamplitudedarkH	0.37
chr1_146923620	1	146923620	G	T	NPQamplitudedarkH	0.37
chr1_146923633	1	146923633	T	C	NPQamplitudedarkH	0.34
chr1_146976977	1	146976977	C	T	NPQamplitudedarkH	0.46
chr1_146977030	1	146977030	T	C	NPQamplitudedarkH	0.36
chr1_146977190	1	146977190	C	T	NPQamplitudedarkH	0.38
chr1_146977230	1	146977230	A	G	NPQamplitudedarkH	0.38
chr1_146977919	1	146977919	T	C	NPQamplitudedarkH	0.39
chr1_146977934	1	146977934	C	T	NPQamplitudedarkH	0.42
chr1_146977939	1	146977939	T	C	NPQamplitudedarkH	0.37
chr1_146977940	1	146977940	G	A	NPQamplitudedarkH	0.42
chr1_146977987	1	146977987	A	C	NPQamplitudedarkH	0.36
chr1_146978025	1	146978025	T	C	NPQamplitudedarkH	0.35
chr1_146978290	1	146978290	C	T	NPQamplitudedarkH	0.33
chr1_146978291	1	146978291	T	C	NPQamplitudedarkH	0.33
chr1_146978351	1	146978351	G	A	NPQamplitudedarkH	0.36
chr1_146989266	1	146989266	C	T	NPQamplitudedarkH	0.54
chr1_146989356	1	146989356	G	A	NPQamplitudedarkH	0.57
chr1_146989501	1	146989501	A	T	NPQamplitudedarkH	0.56
chr1_146989728	1	146989728	G	A	NPQamplitudedarkH	0.38
chr1_146989977	1	146989977	A	G	NPQamplitudedarkH	0.2
chr1_146990358	1	146990358	G	C	NPQamplitudedarkH	0.38
chr1_146990474	1	146990474	T	C	NPQamplitudedarkH	0.37
chr1_146990527	1	146990527	C	T	NPQamplitudedarkH	0.54
chr1_146990543	1	146990543	C	T	NPQamplitudedarkH	0.39
chr1_146990666	1	146990666	T	C	NPQamplitudedarkH	0.4
chr1_146990703	1	146990703	A	G	NPQamplitudedarkH	0.44
chr1_146990715	1	146990715	A	G	NPQamplitudedarkH	0.32
chr1_146990809	1	146990809	A	C	NPQamplitudedarkH	0.32
chr1_146990987	1	146990987	A	T	NPQamplitudedarkH	0.42
chr1_147034093	1	147034093	C	T	NPQamplitudedarkH	0.36
chr1_147034140	1	147034140	G	A	NPQamplitudedarkH	0.36
chr1_147034142	1	147034142	G	A	NPQamplitudedarkH	0.36
chr1_147034143	1	147034143	C	T	NPQamplitudedarkH	0.36
chr1_147034748	1	147034748	G	C	NPQamplitudedarkH	0.36
chr1_147034754	1	147034754	T	C	NPQamplitudedarkH	0.36
chr1_147034786	1	147034786	A	G	NPQamplitudedarkH	0.36
chr1_147034797	1	147034797	G	A	NPQamplitudedarkH	0.36
chr1_147034827	1	147034827	G	A	NPQamplitudedarkH	0.33
chr1_147035437	1	147035437	G	A	NPQamplitudedarkH	0.46
chr1_147035481	1	147035481	A	T	NPQamplitudedarkH	0.4
chr1_147044360	1	147044360	T	C	NPQamplitudedarkH	0.31
chr1_147069169	1	147069169	C	T	NPQamplitudedarkH	0.31
chr1_147079282	1	147079282	A	G	NPQamplitudedarkH	0.58
chr1_147079418	1	147079418	A	G	NPQamplitudedarkH	0.58
chr1_147079497	1	147079497	ATT	A	NPQamplitudedarkH	0.58
chr1_147079763	1	147079763	G	GA	NPQamplitudedarkH	0.58
chr1_147079776	1	147079776	A	G	NPQamplitudedarkH	0.58
chr1_147079805	1	147079805	T	C	NPQamplitudedarkH	0.58
chr1_147079807	1	147079807	C	T	NPQamplitudedarkH	0.57
chr1_147079829	1	147079829	AG	A	NPQamplitudedarkH	0.58
chr1_147079880	1	147079880	AC	A	NPQamplitudedarkH	0.58
chr1_147079897	1	147079897	G	A	NPQamplitudedarkH	0.58
chr1_147080256	1	147080256	G	A	NPQamplitudedarkH	0.58
chr1_147080330	1	147080330	T	C	NPQamplitudedarkH	0.6
chr1_147080391	1	147080391	C	T	NPQamplitudedarkH	0.58
chr1_147080435	1	147080435	C	T	NPQamplitudedarkH	0.58
chr1_147080458	1	147080458	C	T	NPQamplitudedarkH	0.58
chr1_147080574	1	147080574	C	T	NPQamplitudedarkH	0.58
chr1_147080633	1	147080633	T	C	NPQamplitudedarkH	0.58
chr1_147080635	1	147080635	G	A	NPQamplitudedarkH	0.58
chr1_147080640	1	147080640	C	T	NPQamplitudedarkH	0.58
chr1_147080654	1	147080654	G	T	NPQamplitudedarkH	0.58
chr1_147080684	1	147080684	TTCAACTACAACTAAAAAAGC	T	NPQamplitudedarkH	0.58
chr1_147080733	1	147080733	G	A	NPQamplitudedarkH	0.58
chr1_147080829	1	147080829	T	C	NPQamplitudedarkH	0.43
chr1_147080847	1	147080847	T	C	NPQamplitudedarkH	0.57
chr1_147080865	1	147080865	C	T	NPQamplitudedarkH	0.58
chr1_147080911	1	147080911	T	G	NPQamplitudedarkH	0.44
chr1_147081037	1	147081037	T	C	NPQamplitudedarkH	0.52
chr1_147081155	1	147081155	T	C	NPQamplitudedarkH	0.46
chr1_147081297	1	147081297	C	T	NPQamplitudedarkH	0.5
chr1_147081477	1	147081477	T	A	NPQamplitudedarkH	0.5
chr1_147081480	1	147081480	T	G	NPQamplitudedarkH	0.5
chr1_147083000	1	147083000	C	T	NPQamplitudedarkH	0.46
chr1_147083071	1	147083071	C	T	NPQamplitudedarkH	0.5
chr1_147083072	1	147083072	A	G	NPQamplitudedarkH	0.5
chr1_147083092	1	147083092	A	C	NPQamplitudedarkH	0.5
chr1_147083401	1	147083401	C	T	NPQamplitudedarkH	0.47
chr1_147098655	1	147098655	G	A	NPQamplitudedarkH	0.36
chr1_147098671	1	147098671	A	G	NPQamplitudedarkH	0.36
chr1_147098673	1	147098673	C	T	NPQamplitudedarkH	0.36
chr1_147098900	1	147098900	C	T	NPQamplitudedarkH	0.37
chr1_147098901	1	147098901	A	G	NPQamplitudedarkH	0.36
chr1_147098979	1	147098979	A	G	NPQamplitudedarkH	0.37
chr1_147099017	1	147099017	T	G	NPQamplitudedarkH	0.41
chr1_147099224	1	147099224	G	A	NPQamplitudedarkH	0.36
chr1_147099233	1	147099233	C	CTG	NPQamplitudedarkH	0.36
chr1_147099254	1	147099254	A	T	NPQamplitudedarkH	0.31
chr1_147099388	1	147099388	G	A	NPQamplitudedarkH	0.33
chr1_147117818	1	147117818	C	T	NPQamplitudedarkH	0.44
chr1_147117830	1	147117830	C	T	NPQamplitudedarkH	0.44
chr1_147119348	1	147119348	C	T	NPQamplitudedarkH	0.41
chr1_147119392	1	147119392	C	T	NPQamplitudedarkH	0.36
chr1_147119652	1	147119652	C	T	NPQamplitudedarkH	0.5
chr1_147119656	1	147119656	C	T	NPQamplitudedarkH	0.5
chr1_147119672	1	147119672	A	G	NPQamplitudedarkH	0.39
chr1_147119767	1	147119767	T	C	NPQamplitudedarkH	0.38
chr1_147119781	1	147119781	C	A	NPQamplitudedarkH	0.37
chr1_147119811	1	147119811	C	T	NPQamplitudedarkH	0.25
chr1_147120792	1	147120792	A	C	NPQamplitudedarkH	0.52
chr1_147120820	1	147120820	C	A	NPQamplitudedarkH	0.55
chr1_147120828	1	147120828	G	A	NPQamplitudedarkH	0.55
chr1_147120856	1	147120856	T	C	NPQamplitudedarkH	0.38
chr1_147120857	1	147120857	G	A	NPQamplitudedarkH	0.55
chr1_147121541	1	147121541	C	T	NPQamplitudedarkH	0.52
chr1_147121877	1	147121877	A	G	NPQamplitudedarkH	0.4
chr1_147121896	1	147121896	G	A	NPQamplitudedarkH	0.44
chr1_147122414	1	147122414	A	G	NPQamplitudedarkH	0.4
chr1_147122479	1	147122479	T	C	NPQamplitudedarkH	0.28
chr1_147122497	1	147122497	T	C	NPQamplitudedarkH	0.26
chr1_147122771	1	147122771	G	T	NPQamplitudedarkH	0.32
chr1_147122812	1	147122812	G	T	NPQamplitudedarkH	0.32
chr1_147122849	1	147122849	C	T	NPQamplitudedarkH	0.29
chr1_147122855	1	147122855	A	G	NPQamplitudedarkH	0.23
chr1_147130592	1	147130592	G	A	NPQamplitudedarkH	0.4
chr1_147131919	1	147131919	A	AT	NPQamplitudedarkH	0.34
chr1_147178845	1	147178845	C	T	NPQamplitudedarkH	0.26
chr1_147179129	1	147179129	G	A	NPQamplitudedarkH	0.57
chr1_147180670	1	147180670	C	T	NPQamplitudedarkH	0.55
chr1_147180676	1	147180676	G	A	NPQamplitudedarkH	0.5
chr1_147181307	1	147181307	T	G	NPQamplitudedarkH	0.59
chr1_147181327	1	147181327	G	T	NPQamplitudedarkH	0.6
chr1_147208318	1	147208318	T	C	NPQamplitudedarkH	0.47
chr1_147208435	1	147208435	T	C	NPQamplitudedarkH	0.34
chr1_147208448	1	147208448	A	G	NPQamplitudedarkH	0.31
chr1_147227963	1	147227963	A	C	NPQamplitudedarkH	0.55
chr1_147227983	1	147227983	A	G	NPQamplitudedarkH	0.55
chr1_147228289	1	147228289	C	T	NPQamplitudedarkH	0.38
chr1_147228414	1	147228414	C	G	NPQamplitudedarkH	0.34
chr1_147228439	1	147228439	T	A	NPQamplitudedarkH	0.31
chr1_147228496	1	147228496	C	T	NPQamplitudedarkH	0.33
chr1_147228534	1	147228534	A	C	NPQamplitudedarkH	0.5
chr1_147228572	1	147228572	AGT	A	NPQamplitudedarkH	0.54
chr1_147228700	1	147228700	T	C	NPQamplitudedarkH	0.47
chr1_147228717	1	147228717	G	A	NPQamplitudedarkH	0.51
chr1_147228724	1	147228724	C	A	NPQamplitudedarkH	0.51
chr1_147228726	1	147228726	C	T	NPQamplitudedarkH	0.51
chr1_147228872	1	147228872	G	A	NPQamplitudedarkH	0.36
chr1_147228908	1	147228908	G	A	NPQamplitudedarkH	0.38
chr1_147229347	1	147229347	C	T	NPQamplitudedarkH	0.51
chr1_147229558	1	147229558	C	A	NPQamplitudedarkH	0.44
chr1_147229604	1	147229604	T	TC	NPQamplitudedarkH	0.51
chr1_147229726	1	147229726	T	C	NPQamplitudedarkH	0.54
chr1_147229754	1	147229754	A	G	NPQamplitudedarkH	0.48
chr1_147229755	1	147229755	C	T	NPQamplitudedarkH	0.45
chr1_147229763	1	147229763	G	A	NPQamplitudedarkH	0.39
chr1_147229800	1	147229800	C	T	NPQamplitudedarkH	0.54
chr1_147229905	1	147229905	A	G	NPQamplitudedarkH	0.38
chr1_147229907	1	147229907	A	C	NPQamplitudedarkH	0.38
chr1_147229919	1	147229919	C	T	NPQamplitudedarkH	0.54
chr1_147230038	1	147230038	G	A	NPQamplitudedarkH	0.44
chr1_147230187	1	147230187	A	G	NPQamplitudedarkH	0.51
chr1_147230708	1	147230708	C	T	NPQamplitudedarkH	0.37
chr1_147230749	1	147230749	G	A	NPQamplitudedarkH	0.54
chr1_147231733	1	147231733	C	T	NPQamplitudedarkH	0.43
chr1_147231874	1	147231874	G	T	NPQamplitudedarkH	0.42
chr1_147232234	1	147232234	A	G	NPQamplitudedarkH	0.54
chr1_147232241	1	147232241	CT	C	NPQamplitudedarkH	0.54
chr1_147232263	1	147232263	A	T	NPQamplitudedarkH	0.52
chr1_147232277	1	147232277	A	G	NPQamplitudedarkH	0.52
chr1_147232298	1	147232298	A	G	NPQamplitudedarkH	0.39
chr1_147232356	1	147232356	C	G	NPQamplitudedarkH	0.44
chr1_147232413	1	147232413	TC	T	NPQamplitudedarkH	0.42
chr1_147232446	1	147232446	A	G	NPQamplitudedarkH	0.42
chr1_147232511	1	147232511	A	G	NPQamplitudedarkH	0.57
chr1_147232532	1	147232532	C	T	NPQamplitudedarkH	0.54
chr1_147232854	1	147232854	T	C	NPQamplitudedarkH	0.37
chr1_147233357	1	147233357	G	A	NPQamplitudedarkH	0.43
chr1_147233376	1	147233376	G	A	NPQamplitudedarkH	0.45
chr1_147233418	1	147233418	C	A	NPQamplitudedarkH	0.45
chr1_147233424	1	147233424	C	T	NPQamplitudedarkH	0.45
chr1_147233488	1	147233488	A	G	NPQamplitudedarkH	0.54
chr1_147233490	1	147233490	C	T	NPQamplitudedarkH	0.54
chr1_147233533	1	147233533	AG	A	NPQamplitudedarkH	0.54
chr1_147233547	1	147233547	T	C	NPQamplitudedarkH	0.51
chr1_147233564	1	147233564	C	T	NPQamplitudedarkH	0.54
chr1_147233570	1	147233570	G	A	NPQamplitudedarkH	0.54
chr1_147233621	1	147233621	T	C	NPQamplitudedarkH	0.54
chr1_147233639	1	147233639	A	G	NPQamplitudedarkH	0.49
chr1_147233661	1	147233661	C	T	NPQamplitudedarkH	0.49
chr1_147233677	1	147233677	A	G	NPQamplitudedarkH	0.31
chr1_147233708	1	147233708	C	T	NPQamplitudedarkH	0.49
chr1_147233718	1	147233718	C	T	NPQamplitudedarkH	0.38
chr1_147233739	1	147233739	T	C	NPQamplitudedarkH	0.46
chr1_147233762	1	147233762	T	C	NPQamplitudedarkH	0.39
chr1_147233827	1	147233827	A	G	NPQamplitudedarkH	0.51
chr1_147234024	1	147234024	A	G	NPQamplitudedarkH	0.45
chr1_147234030	1	147234030	G	A	NPQamplitudedarkH	0.54
chr1_147234086	1	147234086	G	A	NPQamplitudedarkH	0.54
chr1_147234236	1	147234236	A	G	NPQamplitudedarkH	0.5
chr1_147234251	1	147234251	G	A	NPQamplitudedarkH	0.54
chr1_147234317	1	147234317	G	T	NPQamplitudedarkH	0.54
chr1_147234326	1	147234326	G	A	NPQamplitudedarkH	0.54
chr1_147234360	1	147234360	C	T	NPQamplitudedarkH	0.44
chr1_147234389	1	147234389	A	C	NPQamplitudedarkH	0.36
chr1_147234393	1	147234393	G	A	NPQamplitudedarkH	0.4
chr1_147234431	1	147234431	T	C	NPQamplitudedarkH	0.4
chr1_147236157	1	147236157	A	G	NPQamplitudedarkH	0.36
chr1_147236162	1	147236162	G	A	NPQamplitudedarkH	0.33
chr1_147236164	1	147236164	G	A	NPQamplitudedarkH	0.4
chr1_147236244	1	147236244	C	A	NPQamplitudedarkH	0.46
chr1_147264163	1	147264163	G	A	NPQamplitudedarkH	0.42
chr1_147270783	1	147270783	A	G	NPQamplitudedarkH	0.25
chr1_147271359	1	147271359	A	G	NPQamplitudedarkH	0.37
chr1_147271392	1	147271392	C	T	NPQamplitudedarkH	0.37
chr1_147271409	1	147271409	A	G	NPQamplitudedarkH	0.37
chr1_147271440	1	147271440	A	G	NPQamplitudedarkH	0.37
chr1_147271754	1	147271754	C	T	NPQamplitudedarkH	0.42
chr1_147272011	1	147272011	G	A	NPQamplitudedarkH	0.43
chr1_147272067	1	147272067	C	T	NPQamplitudedarkH	0.44
chr1_147272307	1	147272307	A	G	NPQamplitudedarkH	0.32
chr1_147276418	1	147276418	A	G	NPQamplitudedarkH	0.38
chr1_147276442	1	147276442	A	G	NPQamplitudedarkH	0.37
chr1_147276469	1	147276469	G	GA	NPQamplitudedarkH	0.38
chr1_147276893	1	147276893	C	A	NPQamplitudedarkH	0.53
chr1_147276902	1	147276902	G	A	NPQamplitudedarkH	0.53
chr1_147277016	1	147277016	A	T	NPQamplitudedarkH	0.47
chr1_147278701	1	147278701	G	A	NPQamplitudedarkH	0.48
chr1_147279064	1	147279064	G	A	NPQamplitudedarkH	0.37
chr1_147321063	1	147321063	GAC	G	NPQamplitudedarkH	0.37
chr1_147359136	1	147359136	C	T	NPQamplitudedarkH	0.49
chr1_147359188	1	147359188	C	T	NPQamplitudedarkH	0.44
chr1_147359222	1	147359222	T	C	NPQamplitudedarkH	0.42
chr1_147359255	1	147359255	G	T	NPQamplitudedarkH	0.42
chr1_147359263	1	147359263	A	G	NPQamplitudedarkH	0.36
chr1_147364444	1	147364444	A	T	NPQamplitudedarkH	0.35
chr1_147364449	1	147364449	T	A	NPQamplitudedarkH	0.37
chr1_147496875	1	147496875	C	T	NPQamplitudedarkH	0.31
chr1_147496884	1	147496884	G	C	NPQamplitudedarkH	0.31
chr1_147496900	1	147496900	C	T	NPQamplitudedarkH	0.33
chr1_147496901	1	147496901	A	G	NPQamplitudedarkH	0.31
chr1_147496967	1	147496967	G	A	NPQamplitudedarkH	0.36
chr1_147496977	1	147496977	T	G	NPQamplitudedarkH	0.36
chr1_147497053	1	147497053	T	C	NPQamplitudedarkH	0.37
chr1_147497057	1	147497057	A	C	NPQamplitudedarkH	0.37
chr1_147497089	1	147497089	A	G	NPQamplitudedarkH	0.37
chr1_147497092	1	147497092	T	C	NPQamplitudedarkH	0.37
chr1_147497097	1	147497097	G	T	NPQamplitudedarkH	0.37
chr1_147497111	1	147497111	T	C	NPQamplitudedarkH	0.36
chr1_147497135	1	147497135	C	T	NPQamplitudedarkH	0.35
chr1_147497155	1	147497155	A	G	NPQamplitudedarkH	0.35
chr1_147497221	1	147497221	G	A	NPQamplitudedarkH	0.37
chr1_147497270	1	147497270	C	G	NPQamplitudedarkH	0.37
chr1_147497276	1	147497276	A	G	NPQamplitudedarkH	0.37
chr1_147497311	1	147497311	T	C	NPQamplitudedarkH	0.37
chr1_147497340	1	147497340	T	A	NPQamplitudedarkH	0.37
chr1_147497358	1	147497358	T	C	NPQamplitudedarkH	0.37
chr1_147497388	1	147497388	G	A	NPQamplitudedarkH	0.35
chr1_147497399	1	147497399	T	C	NPQamplitudedarkH	0.35
chr1_147497432	1	147497432	T	C	NPQamplitudedarkH	0.35
chr1_147497434	1	147497434	G	T	NPQamplitudedarkH	0.35
chr1_147497449	1	147497449	C	T	NPQamplitudedarkH	0.35
chr1_147497464	1	147497464	G	A	NPQamplitudedarkH	0.35
chr1_147497474	1	147497474	T	C	NPQamplitudedarkH	0.35
chr1_147497513	1	147497513	T	G	NPQamplitudedarkH	0.53
chr1_147497536	1	147497536	T	C	NPQamplitudedarkH	0.49
chr1_147497551	1	147497551	G	A	NPQamplitudedarkH	0.49
chr1_147497567	1	147497567	T	C	NPQamplitudedarkH	0.49
chr1_147497575	1	147497575	C	A	NPQamplitudedarkH	0.49
chr1_147497576	1	147497576	C	T	NPQamplitudedarkH	0.49
chr1_147497582	1	147497582	T	G	NPQamplitudedarkH	0.49
chr1_147497593	1	147497593	C	T	NPQamplitudedarkH	0.54
chr1_147497601	1	147497601	T	A	NPQamplitudedarkH	0.54
chr1_147497602	1	147497602	A	G	NPQamplitudedarkH	0.36
chr1_147497662	1	147497662	A	T	NPQamplitudedarkH	0.53
chr1_147497676	1	147497676	A	G	NPQamplitudedarkH	0.49
chr1_147497682	1	147497682	T	C	NPQamplitudedarkH	0.49
chr1_147497688	1	147497688	T	C	NPQamplitudedarkH	0.49
chr1_147497703	1	147497703	G	A	NPQamplitudedarkH	0.5
chr1_147497712	1	147497712	C	T	NPQamplitudedarkH	0.49
chr1_147497714	1	147497714	A	G	NPQamplitudedarkH	0.49
chr1_147497722	1	147497722	A	C	NPQamplitudedarkH	0.49
chr1_147497776	1	147497776	A	G	NPQamplitudedarkH	0.49
chr1_147497806	1	147497806	G	A	NPQamplitudedarkH	0.44
chr1_147497811	1	147497811	A	G	NPQamplitudedarkH	0.53
chr1_147497836	1	147497836	A	T	NPQamplitudedarkH	0.54
chr1_147497840	1	147497840	T	C	NPQamplitudedarkH	0.53
chr1_147497889	1	147497889	A	G	NPQamplitudedarkH	0.53
chr1_147497905	1	147497905	T	G	NPQamplitudedarkH	0.53
chr1_147497910	1	147497910	C	T	NPQamplitudedarkH	0.53
chr1_147497930	1	147497930	G	A	NPQamplitudedarkH	0.53
chr1_147497956	1	147497956	T	C	NPQamplitudedarkH	0.52
chr1_147497969	1	147497969	C	T	NPQamplitudedarkH	0.44
chr1_147497975	1	147497975	A	T	NPQamplitudedarkH	0.53
chr1_147497987	1	147497987	A	G	NPQamplitudedarkH	0.58
chr1_147498013	1	147498013	A	G	NPQamplitudedarkH	0.54
chr1_147498049	1	147498049	C	T	NPQamplitudedarkH	0.58
chr1_147498056	1	147498056	T	G	NPQamplitudedarkH	0.53
chr1_147498067	1	147498067	T	C	NPQamplitudedarkH	0.51
chr1_147498076	1	147498076	C	T	NPQamplitudedarkH	0.51
chr1_147498228	1	147498228	C	T	NPQamplitudedarkH	0.47
chr1_147498235	1	147498235	C	T	NPQamplitudedarkH	0.46
chr1_147498309	1	147498309	T	C	NPQamplitudedarkH	0.51
chr1_147498349	1	147498349	T	G	NPQamplitudedarkH	0.51
chr1_147498517	1	147498517	A	T	NPQamplitudedarkH	0.54
chr1_147498518	1	147498518	T	C	NPQamplitudedarkH	0.54
chr1_147498532	1	147498532	T	C	NPQamplitudedarkH	0.54
chr1_147498537	1	147498537	C	T	NPQamplitudedarkH	0.54
chr1_147498607	1	147498607	G	C	NPQamplitudedarkH	0.54
chr1_147498634	1	147498634	G	A	NPQamplitudedarkH	0.54
chr1_147498675	1	147498675	A	C	NPQamplitudedarkH	0.54
chr1_147498691	1	147498691	C	T	NPQamplitudedarkH	0.54
chr1_147498701	1	147498701	G	A	NPQamplitudedarkH	0.54
chr1_147498711	1	147498711	T	C	NPQamplitudedarkH	0.54
chr1_147498720	1	147498720	C	T	NPQamplitudedarkH	0.52
chr1_147498731	1	147498731	A	G	NPQamplitudedarkH	0.54
chr1_147498760	1	147498760	G	T	NPQamplitudedarkH	0.54
chr1_147498776	1	147498776	A	G	NPQamplitudedarkH	0.54
chr1_147498788	1	147498788	T	C	NPQamplitudedarkH	0.54
chr1_147498834	1	147498834	C	T	NPQamplitudedarkH	0.54
chr1_147498928	1	147498928	T	A	NPQamplitudedarkH	0.54
chr1_147509271	1	147509271	A	C	NPQamplitudedarkH	0.44
chr1_147509279	1	147509279	C	T	NPQamplitudedarkH	0.43
chr1_147509283	1	147509283	G	T	NPQamplitudedarkH	0.43
chr1_147509287	1	147509287	C	T	NPQamplitudedarkH	0.43
chr1_147509291	1	147509291	T	G	NPQamplitudedarkH	0.43
chr1_147509299	1	147509299	A	G	NPQamplitudedarkH	0.43
chr1_147509320	1	147509320	T	C	NPQamplitudedarkH	0.43
chr1_147509338	1	147509338	G	A	NPQamplitudedarkH	0.47
chr1_147509407	1	147509407	C	T	NPQamplitudedarkH	0.49
chr1_147509493	1	147509493	C	T	NPQamplitudedarkH	0.42
chr1_147509494	1	147509494	C	T	NPQamplitudedarkH	0.42
chr1_147509501	1	147509501	G	T	NPQamplitudedarkH	0.41
chr1_147509518	1	147509518	C	T	NPQamplitudedarkH	0.46
chr1_147509645	1	147509645	C	T	NPQamplitudedarkH	0.29
chr1_147509799	1	147509799	C	T	NPQamplitudedarkH	0.54
chr1_147509834	1	147509834	G	A	NPQamplitudedarkH	0.49
chr1_147509886	1	147509886	C	T	NPQamplitudedarkH	0.37
chr1_147510792	1	147510792	T	C	NPQamplitudedarkH	0.31
chr1_147510903	1	147510903	T	G	NPQamplitudedarkH	0.43
chr1_147557105	1	147557105	G	A	NPQamplitudedarkH	0.31
chr1_147638547	1	147638547	C	T	NPQamplitudedarkH	0.57
chr1_147734672	1	147734672	TA	T	NPQamplitudedarkH	0.38
chr1_147741854	1	147741854	C	T	NPQamplitudedarkH	0.26
chr1_147771589	1	147771589	G	A	NPQamplitudedarkH	0.54
chr1_147787978	1	147787978	G	A	NPQamplitudedarkH	0.43
chr1_147901030	1	147901030	G	A	NPQamplitudedarkH	0.36
chr1_147909257	1	147909257	G	A	NPQamplitudedarkH	0.39
chr1_147909412	1	147909412	C	T	NPQamplitudedarkH	0.37
chr1_147909726	1	147909726	A	T	NPQamplitudedarkH	0.3
chr1_148039575	1	148039575	C	A	NPQamplitudedarkH	0.57
chr1_148455791	1	148455791	C	T	NPQamplitudedarkH	0.29
chr1_148724901	1	148724901	C	T	NPQamplitudedarkH	0.29
chr1_148779178	1	148779178	G	A	NPQamplitudedarkH	0.56
chr1_148940543	1	148940543	T	A	NPQamplitudedarkH	0.35
chr1_149011435	1	149011435	T	C	NPQamplitudedarkH	0.3
chr1_149027199	1	149027199	T	C	NPQamplitudedarkH	0.5
chr1_149109783	1	149109783	C	T	NPQamplitudedarkH	0.3
chr1_149110724	1	149110724	C	T	NPQamplitudedarkH	0.3
chr2_83432315	2	83432315	T	A	NPQamplitudedarkH	0.59
chr2_85257345	2	85257345	C	T	NPQamplitudedarkH	0.3
chr2_93867340	2	93867340	T	A	NPQamplitudedarkH	0.6
chr2_156047717	2	156047717	C	G	NPQamplitudedarkH	0.58
chr2_212596669	2	212596669	G	A	NPQamplitudedarkH	0.12
chr3_59289692	3	59289692	G	A	NPQamplitudedarkH	0.51
chr3_84504177	3	84504177	A	C	NPQamplitudedarkH	0.59
chr3_84504185	3	84504185	T	C	NPQamplitudedarkH	0.59
chr3_93700277	3	93700277	G	A	NPQamplitudedarkH	0.59
chr3_93700280	3	93700280	C	T	NPQamplitudedarkH	0.59
chr3_125984844	3	125984844	C	T	NPQamplitudedarkH	0.21
chr3_190338731	3	190338731	C	T	NPQamplitudedarkH	0.61
chr4_199363245	4	199363245	C	T	NPQamplitudedarkH	0.3
chr4_214614366	4	214614366	T	C	NPQamplitudedarkH	0.01
chr4_225874075	4	225874075	G	T	NPQamplitudedarkH	0.66
chr5_19335743	5	19335743	T	A	NPQamplitudedarkH	0.58
chr5_19335744	5	19335744	C	A	NPQamplitudedarkH	0.58
chr5_27025864	5	27025864	G	A	NPQamplitudedarkH	0.48
chr6_39938218	6	39938218	T	C	NPQamplitudedarkH	0.38
chr6_39958568	6	39958568	G	A	NPQamplitudedarkH	0.4
chr6_39958764	6	39958764	A	T	NPQamplitudedarkH	0.52
chr6_39960568	6	39960568	G	A	NPQamplitudedarkH	0.59
chr6_39960576	6	39960576	T	C	NPQamplitudedarkH	0.59
chr6_39964781	6	39964781	T	C	NPQamplitudedarkH	0.39
chr6_65232199	6	65232199	G	A	NPQamplitudedarkH	0.49
chr7_170502068	7	170502068	G	A	NPQamplitudedarkH	0.6
chr7_170502087	7	170502087	G	A	NPQamplitudedarkH	0.6
chr7_174336193	7	174336193	G	A	NPQamplitudedarkH	0.59
chr7_174336232	7	174336232	C	T	NPQamplitudedarkH	0.58
chr8_30054345	8	30054345	G	A	NPQamplitudedarkH	0.7
chr8_30555577	8	30555577	A	G	NPQamplitudedarkH	0.59
chr8_50856136	8	50856136	C	T	NPQamplitudedarkH	0.59
chr8_130961956	8	130961956	G	A	NPQamplitudedarkH	0.55
chr8_130962198	8	130962198	C	T	NPQamplitudedarkH	0.59
chr8_130963217	8	130963217	C	T	NPQamplitudedarkH	0.52
chr8_130963306	8	130963306	C	A	NPQamplitudedarkH	0.58
chr8_130963346	8	130963346	C	A	NPQamplitudedarkH	0.58
chr9_35754112	9	35754112	G	C	NPQamplitudedarkH	0.6
chr9_84528978	9	84528978	C	T	NPQamplitudedarkH	0.56
chr9_137489909	9	137489909	G	T	NPQamplitudedarkH	0.46
chr10_7632178	10	7632178	T	G	NPQamplitudedarkH	0.26
chr10_7632186	10	7632186	G	A	NPQamplitudedarkH	0.2
chr10_30624624	10	30624624	TA	T	NPQamplitudedarkH	0.6
chr1_58783176	1	58783176	G	A	NPQamplitudedarkH	0.54
chr1_58783978	1	58783978	G	A	NPQamplitudedarkH	0.17
chr1_145086917	1	145086917	G	A	NPQamplitudedarkH	0.18
chr1_145090292	1	145090292	T	G	NPQamplitudedarkH	0.5
chr1_145159675	1	145159675	T	C	NPQamplitudedarkH	0.32
chr1_145330824	1	145330824	G	A	NPQamplitudedarkH	0.29
chr1_145551043	1	145551043	G	A	NPQamplitudedarkH	0.19
chr1_145604914	1	145604914	G	A	NPQamplitudedarkH	0.42
chr1_145607914	1	145607914	C	T	NPQamplitudedarkH	0.18
chr1_145610297	1	145610297	G	A	NPQamplitudedarkH	0.28
chr1_145674551	1	145674551	G	T	NPQamplitudedarkH	0.43
chr1_145923484	1	145923484	C	T	NPQamplitudedarkH	0.48
chr1_146129000	1	146129000	C	T	NPQamplitudedarkH	0.3
chr1_146136354	1	146136354	A	G	NPQamplitudedarkH	0.3
chr1_146136433	1	146136433	T	C	NPQamplitudedarkH	0.4
chr1_146171086	1	146171086	G	A	NPQamplitudedarkH	0.55
chr1_146817035	1	146817035	G	A	NPQamplitudedarkH	0.37
chr1_146820410	1	146820410	T	G	NPQamplitudedarkH	0.3
chr1_146823919	1	146823919	GAGCGCCTAATT	G	NPQamplitudedarkH	0.38
chr1_146824507	1	146824507	A	G	NPQamplitudedarkH	0.3
chr1_146824678	1	146824678	A	G	NPQamplitudedarkH	0.4
chr1_146824720	1	146824720	C	T	NPQamplitudedarkH	0.36
chr1_146825195	1	146825195	A	T	NPQamplitudedarkH	0.21
chr1_147029170	1	147029170	G	A	NPQamplitudedarkH	0.32
chr1_147029189	1	147029189	G	C	NPQamplitudedarkH	0.32
chr1_147179115	1	147179115	C	T	NPQamplitudedarkH	0.24
chr1_147229060	1	147229060	G	A	NPQamplitudedarkH	0.35
chr1_147265579	1	147265579	G	A	NPQamplitudedarkH	0.32
chr1_147331777	1	147331777	G	A	NPQamplitudedarkH	0.31
chr1_149548110	1	149548110	G	GA	NPQamplitudedarkH	0.21
chr1_149804762	1	149804762	C	T	NPQamplitudedarkH	0.24
chr1_150472388	1	150472388	T	A	NPQamplitudedarkH	0.33
chr2_83434477	2	83434477	G	T	NPQamplitudedarkH	0.43
chr3_59290066	3	59290066	C	T	NPQamplitudedarkH	0.19
chr3_84504415	3	84504415	G	A	NPQamplitudedarkH	0.31
chr3_98467738	3	98467738	G	A	NPQamplitudedarkH	0.37
chr3_136720746	3	136720746	C	T	NPQamplitudedarkH	0.06
chr3_136720915	3	136720915	G	C	NPQamplitudedarkH	0.18
chr5_110015593	5	110015593	C	T	NPQamplitudedarkH	0.04
chr7_174336085	7	174336085	G	A	NPQamplitudedarkH	0.5
chr8_30054240	8	30054240	C	A	NPQamplitudedarkH	0.11
chr8_130963713	8	130963713	G	A	NPQamplitudedarkH	0.51
chr8_130963734	8	130963734	G	A	NPQamplitudedarkH	0.52
chr8_130963737	8	130963737	C	T	NPQamplitudedarkH	0.52
chr8_130964926	8	130964926	C	G	NPQamplitudedarkH	0.24
chr8_130965752	8	130965752	G	T	NPQamplitudedarkH	0.37
chr8_130965997	8	130965997	C	T	NPQamplitudedarkH	0.47
chr8_130966607	8	130966607	C	T	NPQamplitudedarkH	0.11
chr8_135496953	8	135496953	C	T	NPQamplitudedarkH	0.3
chr8_172774746	8	172774746	C	T	NPQamplitudedarkH	0.17
chr1_113718430	1	113718430	GA	G	NPQamplitudedarkH	0.1
chr1_145101284	1	145101284	G	A	NPQamplitudedarkH	0.45
chr1_145103415	1	145103415	C	T	NPQamplitudedarkH	0.51
chr1_145393295	1	145393295	C	A	NPQamplitudedarkH	0.54
chr1_147233895	1	147233895	C	T	NPQamplitudedarkH	0.45
chr2_41423103	2	41423103	C	T	NPQamplitudedarkH	0.02
chr3_84504157	3	84504157	A	G	NPQamplitudedarkH	0.12
chr4_44315438	4	44315438	A	G	NPQamplitudedarkH	0.08
chr5_19512675	5	19512675	C	T	NPQamplitudedarkH	0.23
chr5_19512722	5	19512722	G	A	NPQamplitudedarkH	0.15
chr6_90304422	6	90304422	G	A	NPQamplitudedarkH	0.16
chr8_181065410	8	181065410	C	A	NPQamplitudedarkH	0.19
chr1_294116861	1	294116861	G	A	NPQamplitudedarkH	0.01
chr2_38326671	2	38326671	G	A	NPQamplitudedarkH	0.01
chr2_150213248	2	150213248	A	G	NPQamplitudedarkH	0.04
chr2_230057474	2	230057474	A	C	NPQamplitudedarkH	0.01
chr6_115765488	6	115765488	G	A	NPQamplitudedarkH	0.08
chr7_164180611	7	164180611	T	C	NPQamplitudedarkH	0.07
chr8_30053783	8	30053783	C	T	NPQamplitudedarkH	0.05
chr1_58783617	1	58783617	C	T	NPQamplitudedarkH	0.24
chr1_58783998	1	58783998	G	A	NPQamplitudedarkH	0.29
chr1_58787637	1	58787637	G	A	NPQamplitudedarkH	0.33
chr1_145338725	1	145338725	C	T	NPQamplitudedarkH	0.37
chr1_145347545	1	145347545	G	A	NPQamplitudedarkH	0.41
chr1_145497518	1	145497518	G	A	NPQamplitudedarkH	0.25
chr1_145568983	1	145568983	G	A	NPQamplitudedarkH	0.42
chr1_145584640	1	145584640	TCTTGTG	T	NPQamplitudedarkH	0.42
chr1_145585055	1	145585055	C	T	NPQamplitudedarkH	0.28
chr1_145647794	1	145647794	C	T	NPQamplitudedarkH	0.44
chr1_145649488	1	145649488	ATGG	A	NPQamplitudedarkH	0.4
chr1_145649491	1	145649491	G	GAAAA	NPQamplitudedarkH	0.4
chr1_145655954	1	145655954	G	A	NPQamplitudedarkH	0.3
chr1_145665800	1	145665800	G	A	NPQamplitudedarkH	0.37
chr1_145666262	1	145666262	C	T	NPQamplitudedarkH	0.32
chr1_145691098	1	145691098	G	A	NPQamplitudedarkH	0.36
chr1_145704571	1	145704571	G	A	NPQamplitudedarkH	0.33
chr1_145707271	1	145707271	AG	A	NPQamplitudedarkH	0.36
chr1_145751264	1	145751264	G	A	NPQamplitudedarkH	0.05
chr1_145804942	1	145804942	G	A	NPQamplitudedarkH	0.4
chr1_145804944	1	145804944	T	G	NPQamplitudedarkH	0.4
chr1_145804963	1	145804963	G	A	NPQamplitudedarkH	0.38
chr1_145842381	1	145842381	C	G	NPQamplitudedarkH	0.22
chr1_145921272	1	145921272	G	A	NPQamplitudedarkH	0.22
chr1_145986156	1	145986156	C	G	NPQamplitudedarkH	0.38
chr1_146019093	1	146019093	C	G	NPQamplitudedarkH	0.01
chr1_146157485	1	146157485	G	A	NPQamplitudedarkH	0.38
chr1_146161191	1	146161191	G	A	NPQamplitudedarkH	0.42
chr1_146161217	1	146161217	G	A	NPQamplitudedarkH	0.46
chr1_146181667	1	146181667	G	T	NPQamplitudedarkH	0.42
chr1_146569385	1	146569385	C	G	NPQamplitudedarkH	0.31
chr1_146582763	1	146582763	CCAATGAGCCAA	C	NPQamplitudedarkH	0.49
chr1_146820192	1	146820192	A	T	NPQamplitudedarkH	0.34
chr1_146820249	1	146820249	C	A	NPQamplitudedarkH	0.17
chr1_146820250	1	146820250	T	A	NPQamplitudedarkH	0.17
chr1_146824572	1	146824572	G	GA	NPQamplitudedarkH	0.33
chr1_146824580	1	146824580	A	G	NPQamplitudedarkH	0.33
chr1_146824585	1	146824585	T	C	NPQamplitudedarkH	0.33
chr1_146824616	1	146824616	C	T	NPQamplitudedarkH	0.33
chr1_146824622	1	146824622	A	G	NPQamplitudedarkH	0.33
chr1_146824637	1	146824637	A	G	NPQamplitudedarkH	0.33
chr1_146824645	1	146824645	G	A	NPQamplitudedarkH	0.26
chr1_146824977	1	146824977	TCGGGTTCGCG	T	NPQamplitudedarkH	0.36
chr1_146824998	1	146824998	C	G	NPQamplitudedarkH	0.36
chr1_146828075	1	146828075	G	A	NPQamplitudedarkH	0.3
chr1_146828085	1	146828085	A	G	NPQamplitudedarkH	0.3
chr1_146828099	1	146828099	G	A	NPQamplitudedarkH	0.3
chr1_146828371	1	146828371	T	C	NPQamplitudedarkH	0.29
chr1_146830425	1	146830425	GC	G	NPQamplitudedarkH	0.27
chr1_146858186	1	146858186	C	T	NPQamplitudedarkH	0.36
chr1_146858209	1	146858209	AGTTT	A	NPQamplitudedarkH	0.36
chr1_146888769	1	146888769	A	C	NPQamplitudedarkH	0.03
chr1_146888782	1	146888782	A	G	NPQamplitudedarkH	0.03
chr1_146888783	1	146888783	C	T	NPQamplitudedarkH	0.03
chr1_146888785	1	146888785	A	G	NPQamplitudedarkH	0.03
chr1_146908937	1	146908937	C	A	NPQamplitudedarkH	0.39
chr1_146911081	1	146911081	C	T	NPQamplitudedarkH	0.35
chr1_146921312	1	146921312	C	T	NPQamplitudedarkH	0.35
chr1_146921339	1	146921339	TC	T	NPQamplitudedarkH	0.34
chr1_146921395	1	146921395	TG	T	NPQamplitudedarkH	0.34
chr1_146921402	1	146921402	A	G	NPQamplitudedarkH	0.29
chr1_147007552	1	147007552	A	G	NPQamplitudedarkH	0.35
chr1_147099766	1	147099766	T	A	NPQamplitudedarkH	0.32
chr1_147117786	1	147117786	T	C	NPQamplitudedarkH	0.41
chr1_147117800	1	147117800	C	A	NPQamplitudedarkH	0.39
chr1_147119771	1	147119771	A	G	NPQamplitudedarkH	0.22
chr1_147120898	1	147120898	G	A	NPQamplitudedarkH	0.31
chr1_147121521	1	147121521	A	T	NPQamplitudedarkH	0.27
chr1_147132225	1	147132225	C	A	NPQamplitudedarkH	0.33
chr1_147132226	1	147132226	TC	T	NPQamplitudedarkH	0.33
chr1_147132337	1	147132337	G	T	NPQamplitudedarkH	0.3
chr1_147132346	1	147132346	C	T	NPQamplitudedarkH	0.29
chr1_147132353	1	147132353	T	C	NPQamplitudedarkH	0.29
chr1_147181379	1	147181379	T	C	NPQamplitudedarkH	0.4
chr1_147181380	1	147181380	G	A	NPQamplitudedarkH	0.44
chr1_147181406	1	147181406	G	T	NPQamplitudedarkH	0.19
chr1_147208219	1	147208219	C	T	NPQamplitudedarkH	0.32
chr1_147208237	1	147208237	T	C	NPQamplitudedarkH	0.26
chr1_147208257	1	147208257	G	A	NPQamplitudedarkH	0.26
chr1_147227834	1	147227834	A	T	NPQamplitudedarkH	0.37
chr1_147227881	1	147227881	A	G	NPQamplitudedarkH	0.41
chr1_147229293	1	147229293	G	A	NPQamplitudedarkH	0.35
chr1_147230077	1	147230077	A	G	NPQamplitudedarkH	0.35
chr1_147230775	1	147230775	C	T	NPQamplitudedarkH	0.46
chr1_147234012	1	147234012	T	C	NPQamplitudedarkH	0.35
chr1_147271772	1	147271772	C	T	NPQamplitudedarkH	0.33
chr1_147271913	1	147271913	C	T	NPQamplitudedarkH	0.33
chr1_147276928	1	147276928	T	C	NPQamplitudedarkH	0.29
chr1_147276949	1	147276949	C	T	NPQamplitudedarkH	0.3
chr1_147278798	1	147278798	T	C	NPQamplitudedarkH	0.29
chr1_147333804	1	147333804	G	A	NPQamplitudedarkH	0.25
chr1_148779858	1	148779858	A	C	NPQamplitudedarkH	0.41
chr1_149638407	1	149638407	G	A	NPQamplitudedarkH	0.09
chr1_149745464	1	149745464	G	A	NPQamplitudedarkH	0.18
chr1_150430263	1	150430263	C	T	NPQamplitudedarkH	0.24
chr1_150559694	1	150559694	G	A	NPQamplitudedarkH	0.18
chr1_150569641	1	150569641	A	AT	NPQamplitudedarkH	0.34
chr1_162571823	1	162571823	G	A	NPQamplitudedarkH	0.19
chr1_196488705	1	196488705	C	T	NPQamplitudedarkH	0.16
chr1_277210992	1	277210992	C	A	NPQamplitudedarkH	0.14
chr2_83432337	2	83432337	G	A	NPQamplitudedarkH	0.32
chr2_156048025	2	156048025	C	T	NPQamplitudedarkH	0.33
chr2_156048031	2	156048031	C	T	NPQamplitudedarkH	0.28
chr2_156054794	2	156054794	G	C	NPQamplitudedarkH	0.38
chr2_212596804	2	212596804	T	C	NPQamplitudedarkH	0.19
chr3_59289531	3	59289531	G	T	NPQamplitudedarkH	0.25
chr3_84502399	3	84502399	T	A	NPQamplitudedarkH	0.34
chr3_84502468	3	84502468	G	A	NPQamplitudedarkH	0.27
chr3_98476524	3	98476524	T	C	NPQamplitudedarkH	0.21
chr3_98476606	3	98476606	G	A	NPQamplitudedarkH	0.06
chr3_98476749	3	98476749	G	T	NPQamplitudedarkH	0.16
chr3_229006102	3	229006102	G	A	NPQamplitudedarkH	0.34
chr4_43227796	4	43227796	A	T	NPQamplitudedarkH	0.44
chr4_97012222	4	97012222	T	C	NPQamplitudedarkH	0.27
chr5_35637357	5	35637357	A	T	NPQamplitudedarkH	0.32
chr5_35637687	5	35637687	G	A	NPQamplitudedarkH	0.33
chr5_162027223	5	162027223	T	C	NPQamplitudedarkH	0.05
chr6_104695389	6	104695389	C	T	NPQamplitudedarkH	0.07
chr7_73416810	7	73416810	G	C	NPQamplitudedarkH	0.09
chr7_100166027	7	100166027	C	T	NPQamplitudedarkH	0.1
chr8_130961883	8	130961883	G	C	NPQamplitudedarkH	0.43
chr8_130962353	8	130962353	C	T	NPQamplitudedarkH	0.16
chr8_130962423	8	130962423	C	T	NPQamplitudedarkH	0.26
chr8_130963045	8	130963045	G	A	NPQamplitudedarkH	0.06
chr9_84529273	9	84529273	G	A	NPQamplitudedarkH	0.2
chr10_57106746	10	57106746	C	T	NPQamplitudedarkH	0.07
chr1_19700018	1	19700018	G	A	NPQamplitudedarkH	0.02
chr2_60457962	2	60457962	A	G	NPQamplitudedarkH	0.01
chr2_239449951	2	239449951	G	GC	NPQamplitudedarkH	0.01
chr4_129099664	4	129099664	G	A	NPQamplitudedarkH	0.04
chr5_19514056	5	19514056	A	T	NPQamplitudedarkH	0.07
chr8_143163287	8	143163287	C	T	NPQamplitudedarkH	0.02
chr9_44633435	9	44633435	G	A	NPQamplitudedarkH	0.01
chr1_58785569	1	58785569	G	C	NPQamplitudedarkH	0.03
chr1_58785838	1	58785838	G	A	NPQamplitudedarkH	0.09
chr1_118728358	1	118728358	G	A	NPQamplitudedarkH	0.13
chr1_140291148	1	140291148	CAT	C	NPQamplitudedarkH	0.24
chr1_141213502	1	141213502	T	A	NPQamplitudedarkH	0.17
chr1_145044266	1	145044266	A	T	NPQamplitudedarkH	0.4
chr1_145108374	1	145108374	T	A	NPQamplitudedarkH	0.23
chr1_145269816	1	145269816	TG	T	NPQamplitudedarkH	0.32
chr1_145269847	1	145269847	C	T	NPQamplitudedarkH	0.27
chr1_145393241	1	145393241	G	A	NPQamplitudedarkH	0.25
chr1_145429864	1	145429864	G	A	NPQamplitudedarkH	0.05
chr1_145644418	1	145644418	A	ATCGG	NPQamplitudedarkH	0.46
chr1_145644422	1	145644422	GTCTA	G	NPQamplitudedarkH	0.46
chr1_145653869	1	145653869	C	T	NPQamplitudedarkH	0.37
chr1_145702248	1	145702248	G	T	NPQamplitudedarkH	0.32
chr1_145746622	1	145746622	G	A	NPQamplitudedarkH	0.51
chr1_145786164	1	145786164	A	G	NPQamplitudedarkH	0.31
chr1_145786242	1	145786242	G	A	NPQamplitudedarkH	0.35
chr1_145786244	1	145786244	C	T	NPQamplitudedarkH	0.34
chr1_145805207	1	145805207	G	T	NPQamplitudedarkH	0.33
chr1_145838753	1	145838753	TATGTAATGGTGAATGTTACCC	T	NPQamplitudedarkH	0.32
chr1_145839051	1	145839051	C	T	NPQamplitudedarkH	0.27
chr1_145840132	1	145840132	C	T	NPQamplitudedarkH	0.23
chr1_145840138	1	145840138	C	A	NPQamplitudedarkH	0.23
chr1_145840234	1	145840234	C	A	NPQamplitudedarkH	0.29
chr1_145840683	1	145840683	G	A	NPQamplitudedarkH	0.31
chr1_145842549	1	145842549	T	C	NPQamplitudedarkH	0.02
chr1_145842567	1	145842567	G	C	NPQamplitudedarkH	0.02
chr1_145869616	1	145869616	A	G	NPQamplitudedarkH	0.42
chr1_145987861	1	145987861	G	A	NPQamplitudedarkH	0.36
chr1_145988026	1	145988026	C	T	NPQamplitudedarkH	0.35
chr1_145988150	1	145988150	C	A	NPQamplitudedarkH	0.31
chr1_145988200	1	145988200	G	T	NPQamplitudedarkH	0.35
chr1_145988242	1	145988242	C	A	NPQamplitudedarkH	0.35
chr1_146158675	1	146158675	C	T	NPQamplitudedarkH	0.29
chr1_146168475	1	146168475	A	G	NPQamplitudedarkH	0.38
chr1_146168478	1	146168478	C	T	NPQamplitudedarkH	0.38
chr1_146703105	1	146703105	A	G	NPQamplitudedarkH	0.24
chr1_146703108	1	146703108	T	C	NPQamplitudedarkH	0.24
chr1_146829282	1	146829282	G	A	NPQamplitudedarkH	0.22
chr1_146829301	1	146829301	G	A	NPQamplitudedarkH	0.22
chr1_146859459	1	146859459	C	T	NPQamplitudedarkH	0.38
chr1_146891114	1	146891114	A	G	NPQamplitudedarkH	0.36
chr1_146891115	1	146891115	G	A	NPQamplitudedarkH	0.36
chr1_146891163	1	146891163	C	G	NPQamplitudedarkH	0.34
chr1_147230212	1	147230212	C	T	NPQamplitudedarkH	0.48
chr1_147233873	1	147233873	A	G	NPQamplitudedarkH	0.33
chr1_147795807	1	147795807	AG	A	NPQamplitudedarkH	0.2
chr1_148911240	1	148911240	C	T	NPQamplitudedarkH	0.37
chr1_157180571	1	157180571	G	A	NPQamplitudedarkH	0.22
chr2_149060178	2	149060178	C	A	NPQamplitudedarkH	0.01
chr3_135754869	3	135754869	G	A	NPQamplitudedarkH	0.4
chr4_126752590	4	126752590	C	T	NPQamplitudedarkH	0.02
chr4_225873845	4	225873845	G	A	NPQamplitudedarkH	0.08
chr4_225874169	4	225874169	C	T	NPQamplitudedarkH	0.17
chr4_225874178	4	225874178	A	G	NPQamplitudedarkH	0.17
chr5_151149113	5	151149113	G	A	NPQamplitudedarkH	0.29
chr5_151149261	5	151149261	C	T	NPQamplitudedarkH	0.34
chr6_130884060	6	130884060	G	A	NPQamplitudedarkH	0.11
chr8_30054143	8	30054143	G	A	NPQamplitudedarkH	0.18
chr8_135967018	8	135967018	C	T	NPQamplitudedarkH	0.03
chr8_135967037	8	135967037	C	T	NPQamplitudedarkH	0.03
chr9_93240686	9	93240686	T	G	NPQamplitudedarkH	0.22
chr10_67500343	10	67500343	A	G	NPQamplitudedarkH	0.07
chr10_67500345	10	67500345	G	T	NPQamplitudedarkH	0.05
chr10_67500346	10	67500346	C	T	NPQamplitudedarkH	0.05
chr10_67500353	10	67500353	T	C	NPQamplitudedarkH	0.05
chr1_109658189	1	109658189	G	A	NPQamplitudedarkH	0.01
chr1_109901388	1	109901388	CG	C	NPQamplitudedarkH	0.03
chr1_109946146	1	109946146	AT	A	NPQamplitudedarkH	0.01
chr1_110058436	1	110058436	G	A	NPQamplitudedarkH	0.06
chr1_110433839	1	110433839	T	G	NPQamplitudedarkH	0.02
chr1_110505121	1	110505121	G	T	NPQamplitudedarkH	0.04
chr1_110506413	1	110506413	G	A	NPQamplitudedarkH	0.01
chr1_110823459	1	110823459	G	A	NPQamplitudedarkH	0.01
chr1_111068733	1	111068733	C	T	NPQamplitudedarkH	0.04
chr1_111068800	1	111068800	G	A	NPQamplitudedarkH	0.04
chr1_111070569	1	111070569	G	A	NPQamplitudedarkH	0.04
chr1_111176076	1	111176076	C	T	NPQamplitudedarkH	0.01
chr1_111888523	1	111888523	G	A	NPQamplitudedarkH	0.05
chr1_111907863	1	111907863	GGTGGGTGTTTTTTGGGAGGCATC	G	NPQamplitudedarkH	0.12
chr1_115734211	1	115734211	C	T	NPQamplitudedarkH	0.16
chr1_118484675	1	118484675	C	T	NPQamplitudedarkH	0.12
chr1_118655151	1	118655151	A	G	NPQamplitudedarkH	0.04
chr1_124620474	1	124620474	T	C	NPQamplitudedarkH	0.05
chr1_124811679	1	124811679	C	T	NPQamplitudedarkH	0.03
chr1_124920694	1	124920694	C	T	NPQamplitudedarkH	0.02
chr1_125001763	1	125001763	G	A	NPQamplitudedarkH	0.2
chr1_125163191	1	125163191	C	G	NPQamplitudedarkH	0.2
chr1_125224791	1	125224791	C	T	NPQamplitudedarkH	0.1
chr1_125293897	1	125293897	G	A	NPQamplitudedarkH	0.09
chr1_125364190	1	125364190	G	A	NPQamplitudedarkH	0.18
chr1_125944276	1	125944276	G	A	NPQamplitudedarkH	0.18
chr1_126319882	1	126319882	G	A	NPQamplitudedarkH	0.07
chr1_126391739	1	126391739	C	T	NPQamplitudedarkH	0.25
chr1_126439929	1	126439929	G	A	NPQamplitudedarkH	0.11
chr1_126643749	1	126643749	C	T	NPQamplitudedarkH	0.08
chr1_126752651	1	126752651	G	A	NPQamplitudedarkH	0.19
chr1_126774157	1	126774157	G	A	NPQamplitudedarkH	0.08
chr1_126877392	1	126877392	G	A	NPQamplitudedarkH	0.2
chr1_126910787	1	126910787	C	T	NPQamplitudedarkH	0.23
chr1_126986854	1	126986854	G	GCT	NPQamplitudedarkH	0.08
chr1_127292936	1	127292936	C	T	NPQamplitudedarkH	0.13
chr1_127438775	1	127438775	G	A	NPQamplitudedarkH	0.05
chr1_127604912	1	127604912	C	T	NPQamplitudedarkH	0.19
chr1_127696219	1	127696219	C	T	NPQamplitudedarkH	0.13
chr1_127799116	1	127799116	G	T	NPQamplitudedarkH	0.18
chr1_127979126	1	127979126	G	A	NPQamplitudedarkH	0.05
chr1_128063081	1	128063081	C	A	NPQamplitudedarkH	0.05
chr1_128347644	1	128347644	G	C	NPQamplitudedarkH	0.25
chr1_128357236	1	128357236	T	A	NPQamplitudedarkH	0.18
chr1_128713262	1	128713262	C	A	NPQamplitudedarkH	0.08
chr1_128715175	1	128715175	C	T	NPQamplitudedarkH	0.08
chr1_129065157	1	129065157	C	T	NPQamplitudedarkH	0.08
chr1_129330606	1	129330606	G	A	NPQamplitudedarkH	0.06
chr1_129352867	1	129352867	TG	T	NPQamplitudedarkH	0.07
chr1_129942957	1	129942957	TA	T	NPQamplitudedarkH	0.2
chr1_129980946	1	129980946	G	C	NPQamplitudedarkH	0.28
chr1_130382106	1	130382106	C	T	NPQamplitudedarkH	0.18
chr1_130412057	1	130412057	T	A	NPQamplitudedarkH	0.19
chr1_130414698	1	130414698	G	A	NPQamplitudedarkH	0.19
chr1_130434094	1	130434094	G	A	NPQamplitudedarkH	0.08
chr1_130677679	1	130677679	A	G	NPQamplitudedarkH	0.18
chr1_130777460	1	130777460	G	A	NPQamplitudedarkH	0.16
chr1_130781951	1	130781951	G	T	NPQamplitudedarkH	0.16
chr1_130952186	1	130952186	G	A	NPQamplitudedarkH	0.19
chr1_131148254	1	131148254	G	A	NPQamplitudedarkH	0.06
chr1_131230379	1	131230379	G	A	NPQamplitudedarkH	0.22
chr1_131505068	1	131505068	C	G	NPQamplitudedarkH	0.17
chr1_131521804	1	131521804	G	T	NPQamplitudedarkH	0.18
chr1_132128311	1	132128311	C	A	NPQamplitudedarkH	0.21
chr1_132358124	1	132358124	C	A	NPQamplitudedarkH	0.06
chr1_132605405	1	132605405	G	A	NPQamplitudedarkH	0.18
chr1_132607283	1	132607283	T	A	NPQamplitudedarkH	0.18
chr1_132782714	1	132782714	C	T	NPQamplitudedarkH	0.04
chr1_133134740	1	133134740	A	T	NPQamplitudedarkH	0.2
chr1_133178900	1	133178900	G	A	NPQamplitudedarkH	0.18
chr1_133450735	1	133450735	T	C	NPQamplitudedarkH	0.19
chr1_133471357	1	133471357	C	A	NPQamplitudedarkH	0.12
chr1_133733263	1	133733263	C	A	NPQamplitudedarkH	0.18
chr1_134109180	1	134109180	G	A	NPQamplitudedarkH	0.14
chr1_134134641	1	134134641	G	A	NPQamplitudedarkH	0.06
chr1_134243881	1	134243881	C	A	NPQamplitudedarkH	0.06
chr1_134295181	1	134295181	C	G	NPQamplitudedarkH	0.05
chr1_134643294	1	134643294	C	A	NPQamplitudedarkH	0.18
chr1_134778458	1	134778458	G	A	NPQamplitudedarkH	0.19
chr1_134809988	1	134809988	G	A	NPQamplitudedarkH	0.18
chr1_134812098	1	134812098	G	T	NPQamplitudedarkH	0.18
chr1_135113367	1	135113367	C	CT	NPQamplitudedarkH	0.08
chr1_136071162	1	136071162	C	T	NPQamplitudedarkH	0.28
chr1_136158358	1	136158358	G	A	NPQamplitudedarkH	0.08
chr1_136365813	1	136365813	G	A	NPQamplitudedarkH	0.06
chr1_136390688	1	136390688	G	T	NPQamplitudedarkH	0.19
chr1_136874357	1	136874357	T	C	NPQamplitudedarkH	0.24
chr1_136906147	1	136906147	G	A	NPQamplitudedarkH	0.13
chr1_137241377	1	137241377	A	T	NPQamplitudedarkH	0.18
chr1_137828523	1	137828523	G	T	NPQamplitudedarkH	0.22
chr1_138320322	1	138320322	A	G	NPQamplitudedarkH	0.05
chr1_138876135	1	138876135	G	A	NPQamplitudedarkH	0.21
chr1_138898289	1	138898289	C	G	NPQamplitudedarkH	0.18
chr1_138899910	1	138899910	C	T	NPQamplitudedarkH	0.08
chr1_138903886	1	138903886	G	A	NPQamplitudedarkH	0.18
chr1_139371547	1	139371547	A	G	NPQamplitudedarkH	0.16
chr1_139736147	1	139736147	C	T	NPQamplitudedarkH	0.18
chr1_140104710	1	140104710	G	A	NPQamplitudedarkH	0.04
chr1_140176629	1	140176629	T	A	NPQamplitudedarkH	0.18
chr1_140246422	1	140246422	C	A	NPQamplitudedarkH	0.18
chr1_140290853	1	140290853	TTTG	T	NPQamplitudedarkH	0.16
chr1_140290857	1	140290857	T	TCA	NPQamplitudedarkH	0.16
chr1_140315718	1	140315718	G	A	NPQamplitudedarkH	0.08
chr1_140388081	1	140388081	G	A	NPQamplitudedarkH	0.08
chr1_140500573	1	140500573	G	A	NPQamplitudedarkH	0.08
chr1_140562060	1	140562060	G	A	NPQamplitudedarkH	0.15
chr1_140589710	1	140589710	G	C	NPQamplitudedarkH	0.11
chr1_141098631	1	141098631	G	A	NPQamplitudedarkH	0.18
chr1_141155455	1	141155455	C	T	NPQamplitudedarkH	0.08
chr1_141345916	1	141345916	C	T	NPQamplitudedarkH	0.09
chr1_141742553	1	141742553	C	T	NPQamplitudedarkH	0.18
chr1_142139154	1	142139154	T	A	NPQamplitudedarkH	0.2
chr1_142642424	1	142642424	A	G	NPQamplitudedarkH	0.18
chr1_142798815	1	142798815	C	T	NPQamplitudedarkH	0.15
chr1_143120635	1	143120635	A	G	NPQamplitudedarkH	0.08
chr1_143509146	1	143509146	GC	G	NPQamplitudedarkH	0.1
chr1_144129089	1	144129089	C	T	NPQamplitudedarkH	0.06
chr1_144129931	1	144129931	G	A	NPQamplitudedarkH	0.06
chr1_144731541	1	144731541	C	T	NPQamplitudedarkH	0.08
chr1_145037778	1	145037778	G	GTATGAA	NPQamplitudedarkH	0.29
chr1_145040733	1	145040733	G	A	NPQamplitudedarkH	0.09
chr1_145042747	1	145042747	A	C	NPQamplitudedarkH	0.22
chr1_145080479	1	145080479	C	T	NPQamplitudedarkH	0.27
chr1_145081116	1	145081116	A	T	NPQamplitudedarkH	0.25
chr1_145083112	1	145083112	C	G	NPQamplitudedarkH	0.18
chr1_145083595	1	145083595	C	T	NPQamplitudedarkH	0.23
chr1_145083607	1	145083607	C	T	NPQamplitudedarkH	0.23
chr1_145083908	1	145083908	A	C	NPQamplitudedarkH	0.29
chr1_145084521	1	145084521	TA	T	NPQamplitudedarkH	0.18
chr1_145085055	1	145085055	G	A	NPQamplitudedarkH	0.27
chr1_145086459	1	145086459	G	GT	NPQamplitudedarkH	0.17
chr1_145086476	1	145086476	T	A	NPQamplitudedarkH	0.13
chr1_145086478	1	145086478	C	T	NPQamplitudedarkH	0.13
chr1_145086764	1	145086764	G	A	NPQamplitudedarkH	0.29
chr1_145087080	1	145087080	C	T	NPQamplitudedarkH	0.2
chr1_145088492	1	145088492	G	A	NPQamplitudedarkH	0.14
chr1_145089508	1	145089508	C	T	NPQamplitudedarkH	0.29
chr1_145101729	1	145101729	G	A	NPQamplitudedarkH	0.11
chr1_145103674	1	145103674	TTA	T	NPQamplitudedarkH	0.14
chr1_145104326	1	145104326	T	G	NPQamplitudedarkH	0.29
chr1_145104431	1	145104431	T	C	NPQamplitudedarkH	0.31
chr1_145104558	1	145104558	C	T	NPQamplitudedarkH	0.32
chr1_145104732	1	145104732	G	T	NPQamplitudedarkH	0.16
chr1_145104923	1	145104923	T	C	NPQamplitudedarkH	0.27
chr1_145105178	1	145105178	G	A	NPQamplitudedarkH	0.32
chr1_145105529	1	145105529	C	T	NPQamplitudedarkH	0.32
chr1_145105566	1	145105566	G	A	NPQamplitudedarkH	0.31
chr1_145107204	1	145107204	G	A	NPQamplitudedarkH	0.12
chr1_145108272	1	145108272	T	C	NPQamplitudedarkH	0.32
chr1_145108309	1	145108309	T	C	NPQamplitudedarkH	0.27
chr1_145129578	1	145129578	C	A	NPQamplitudedarkH	0.15
chr1_145132358	1	145132358	G	A	NPQamplitudedarkH	0.24
chr1_145132689	1	145132689	A	C	NPQamplitudedarkH	0.19
chr1_145133356	1	145133356	A	C	NPQamplitudedarkH	0.25
chr1_145133624	1	145133624	C	T	NPQamplitudedarkH	0.34
chr1_145134085	1	145134085	G	A	NPQamplitudedarkH	0.38
chr1_145134223	1	145134223	C	T	NPQamplitudedarkH	0.39
chr1_145187829	1	145187829	C	A	NPQamplitudedarkH	0.15
chr1_145208352	1	145208352	C	T	NPQamplitudedarkH	0.08
chr1_145218490	1	145218490	A	G	NPQamplitudedarkH	0.1
chr1_145250085	1	145250085	C	T	NPQamplitudedarkH	0.21
chr1_145250106	1	145250106	G	A	NPQamplitudedarkH	0.21
chr1_145258807	1	145258807	C	T	NPQamplitudedarkH	0.41
chr1_145259119	1	145259119	T	C	NPQamplitudedarkH	0.38
chr1_145259289	1	145259289	C	T	NPQamplitudedarkH	0.41
chr1_145259429	1	145259429	C	T	NPQamplitudedarkH	0.39
chr1_145260556	1	145260556	ATTATGCATCCT	A	NPQamplitudedarkH	0.2
chr1_145260714	1	145260714	G	GGC	NPQamplitudedarkH	0.4
chr1_145261138	1	145261138	T	TG	NPQamplitudedarkH	0.26
chr1_145262991	1	145262991	C	T	NPQamplitudedarkH	0.37
chr1_145268324	1	145268324	C	T	NPQamplitudedarkH	0.2
chr1_145268711	1	145268711	G	A	NPQamplitudedarkH	0.15
chr1_145268764	1	145268764	G	A	NPQamplitudedarkH	0.15
chr1_145269356	1	145269356	T	TAA	NPQamplitudedarkH	0.25
chr1_145269462	1	145269462	T	C	NPQamplitudedarkH	0.24
chr1_145269642	1	145269642	C	T	NPQamplitudedarkH	0.2
chr1_145270446	1	145270446	A	G	NPQamplitudedarkH	0.24
chr1_145270525	1	145270525	T	C	NPQamplitudedarkH	0.24
chr1_145270859	1	145270859	C	T	NPQamplitudedarkH	0.1
chr1_145271790	1	145271790	A	T	NPQamplitudedarkH	0.1
chr1_145290090	1	145290090	T	A	NPQamplitudedarkH	0.13
chr1_145297396	1	145297396	AG	A	NPQamplitudedarkH	0.13
chr1_145309360	1	145309360	A	T	NPQamplitudedarkH	0.3
chr1_145310301	1	145310301	C	T	NPQamplitudedarkH	0.3
chr1_145310455	1	145310455	C	T	NPQamplitudedarkH	0.26
chr1_145312209	1	145312209	C	T	NPQamplitudedarkH	0.28
chr1_145312536	1	145312536	C	T	NPQamplitudedarkH	0.18
chr1_145312560	1	145312560	C	T	NPQamplitudedarkH	0.18
chr1_145313098	1	145313098	G	A	NPQamplitudedarkH	0.15
chr1_145313155	1	145313155	C	T	NPQamplitudedarkH	0.29
chr1_145313425	1	145313425	G	A	NPQamplitudedarkH	0.04
chr1_145314899	1	145314899	G	A	NPQamplitudedarkH	0.12
chr1_145315263	1	145315263	A	G	NPQamplitudedarkH	0.23
chr1_145316398	1	145316398	C	T	NPQamplitudedarkH	0.3
chr1_145316402	1	145316402	C	T	NPQamplitudedarkH	0.23
chr1_145317364	1	145317364	G	A	NPQamplitudedarkH	0.23
chr1_145317892	1	145317892	C	T	NPQamplitudedarkH	0.3
chr1_145318286	1	145318286	A	G	NPQamplitudedarkH	0.29
chr1_145318670	1	145318670	A	G	NPQamplitudedarkH	0.21
chr1_145318873	1	145318873	AC	A	NPQamplitudedarkH	0.11
chr1_145320206	1	145320206	TA	T	NPQamplitudedarkH	0.2
chr1_145320850	1	145320850	C	T	NPQamplitudedarkH	0.13
chr1_145321613	1	145321613	G	A	NPQamplitudedarkH	0.14
chr1_145321682	1	145321682	T	C	NPQamplitudedarkH	0.14
chr1_145321768	1	145321768	A	G	NPQamplitudedarkH	0.42
chr1_145321894	1	145321894	T	A	NPQamplitudedarkH	0.26
chr1_145323043	1	145323043	C	T	NPQamplitudedarkH	0.26
chr1_145323261	1	145323261	A	G	NPQamplitudedarkH	0.26
chr1_145323694	1	145323694	G	A	NPQamplitudedarkH	0.25
chr1_145323896	1	145323896	A	G	NPQamplitudedarkH	0.3
chr1_145324042	1	145324042	G	C	NPQamplitudedarkH	0.17
chr1_145324701	1	145324701	C	G	NPQamplitudedarkH	0.3
chr1_145325028	1	145325028	G	A	NPQamplitudedarkH	0.3
chr1_145325043	1	145325043	C	G	NPQamplitudedarkH	0.3
chr1_145325569	1	145325569	G	A	NPQamplitudedarkH	0.18
chr1_145326216	1	145326216	C	T	NPQamplitudedarkH	0.15
chr1_145326238	1	145326238	A	T	NPQamplitudedarkH	0.15
chr1_145326688	1	145326688	G	A	NPQamplitudedarkH	0.15
chr1_145326705	1	145326705	C	T	NPQamplitudedarkH	0.15
chr1_145326868	1	145326868	A	T	NPQamplitudedarkH	0.14
chr1_145326958	1	145326958	C	T	NPQamplitudedarkH	0.19
chr1_145326968	1	145326968	A	G	NPQamplitudedarkH	0.19
chr1_145327766	1	145327766	C	T	NPQamplitudedarkH	0.28
chr1_145327837	1	145327837	G	A	NPQamplitudedarkH	0.15
chr1_145329304	1	145329304	AT	A	NPQamplitudedarkH	0.26
chr1_145329557	1	145329557	T	A	NPQamplitudedarkH	0.3
chr1_145330248	1	145330248	C	T	NPQamplitudedarkH	0.04
chr1_145330334	1	145330334	G	A	NPQamplitudedarkH	0.41
chr1_145330611	1	145330611	G	A	NPQamplitudedarkH	0.26
chr1_145332080	1	145332080	C	A	NPQamplitudedarkH	0.17
chr1_145332309	1	145332309	G	A	NPQamplitudedarkH	0.32
chr1_145332458	1	145332458	A	C	NPQamplitudedarkH	0.32
chr1_145332541	1	145332541	C	T	NPQamplitudedarkH	0.16
chr1_145333003	1	145333003	G	A	NPQamplitudedarkH	0.32
chr1_145333085	1	145333085	A	C	NPQamplitudedarkH	0.2
chr1_145333286	1	145333286	A	G	NPQamplitudedarkH	0.32
chr1_145333407	1	145333407	T	A	NPQamplitudedarkH	0.2
chr1_145334206	1	145334206	G	T	NPQamplitudedarkH	0.32
chr1_145334209	1	145334209	C	T	NPQamplitudedarkH	0.32
chr1_145334427	1	145334427	C	G	NPQamplitudedarkH	0.38
chr1_145334458	1	145334458	T	C	NPQamplitudedarkH	0.38
chr1_145334459	1	145334459	C	T	NPQamplitudedarkH	0.39
chr1_145338165	1	145338165	A	G	NPQamplitudedarkH	0.39
chr1_145338242	1	145338242	C	T	NPQamplitudedarkH	0.37
chr1_145339693	1	145339693	C	T	NPQamplitudedarkH	0.32
chr1_145340580	1	145340580	G	A	NPQamplitudedarkH	0.28
chr1_145341435	1	145341435	A	AC	NPQamplitudedarkH	0.16
chr1_145341446	1	145341446	G	A	NPQamplitudedarkH	0.26
chr1_145342510	1	145342510	G	A	NPQamplitudedarkH	0.17
chr1_145342641	1	145342641	T	A	NPQamplitudedarkH	0.28
chr1_145342749	1	145342749	A	C	NPQamplitudedarkH	0.24
chr1_145342976	1	145342976	T	C	NPQamplitudedarkH	0.23
chr1_145344515	1	145344515	G	A	NPQamplitudedarkH	0.14
chr1_145344700	1	145344700	T	A	NPQamplitudedarkH	0.05
chr1_145344797	1	145344797	C	T	NPQamplitudedarkH	0.18
chr1_145346300	1	145346300	G	A	NPQamplitudedarkH	0.09
chr1_145346547	1	145346547	C	A	NPQamplitudedarkH	0.28
chr1_145346594	1	145346594	A	G	NPQamplitudedarkH	0.27
chr1_145347069	1	145347069	A	G	NPQamplitudedarkH	0.19
chr1_145350014	1	145350014	G	T	NPQamplitudedarkH	0.17
chr1_145351451	1	145351451	G	C	NPQamplitudedarkH	0.41
chr1_145351484	1	145351484	G	A	NPQamplitudedarkH	0.41
chr1_145351591	1	145351591	C	T	NPQamplitudedarkH	0.3
chr1_145352455	1	145352455	T	A	NPQamplitudedarkH	0.28
chr1_145352701	1	145352701	C	T	NPQamplitudedarkH	0.28
chr1_145352786	1	145352786	C	T	NPQamplitudedarkH	0.23
chr1_145354143	1	145354143	G	A	NPQamplitudedarkH	0.31
chr1_145354352	1	145354352	G	A	NPQamplitudedarkH	0.17
chr1_145354353	1	145354353	A	T	NPQamplitudedarkH	0.17
chr1_145369567	1	145369567	G	A	NPQamplitudedarkH	0.04
chr1_145370149	1	145370149	G	A	NPQamplitudedarkH	0.15
chr1_145370401	1	145370401	A	T	NPQamplitudedarkH	0.11
chr1_145370553	1	145370553	C	T	NPQamplitudedarkH	0.15
chr1_145371450	1	145371450	C	T	NPQamplitudedarkH	0.23
chr1_145372591	1	145372591	G	C	NPQamplitudedarkH	0.29
chr1_145372607	1	145372607	C	A	NPQamplitudedarkH	0.29
chr1_145373195	1	145373195	C	T	NPQamplitudedarkH	0.37
chr1_145373390	1	145373390	A	T	NPQamplitudedarkH	0.41
chr1_145374333	1	145374333	C	T	NPQamplitudedarkH	0.26
chr1_145374614	1	145374614	C	A	NPQamplitudedarkH	0.28
chr1_145374623	1	145374623	C	T	NPQamplitudedarkH	0.28
chr1_145374646	1	145374646	T	C	NPQamplitudedarkH	0.28
chr1_145374652	1	145374652	C	A	NPQamplitudedarkH	0.28
chr1_145374709	1	145374709	T	A	NPQamplitudedarkH	0.3
chr1_145374997	1	145374997	C	T	NPQamplitudedarkH	0.27
chr1_145375447	1	145375447	C	T	NPQamplitudedarkH	0.3
chr1_145375463	1	145375463	C	T	NPQamplitudedarkH	0.3
chr1_145375767	1	145375767	T	C	NPQamplitudedarkH	0.11
chr1_145375844	1	145375844	A	T	NPQamplitudedarkH	0.26
chr1_145375969	1	145375969	C	T	NPQamplitudedarkH	0.27
chr1_145376960	1	145376960	G	A	NPQamplitudedarkH	0.08
chr1_145378033	1	145378033	C	T	NPQamplitudedarkH	0.06
chr1_145378044	1	145378044	G	A	NPQamplitudedarkH	0.03
chr1_145378323	1	145378323	G	A	NPQamplitudedarkH	0.18
chr1_145378507	1	145378507	A	C	NPQamplitudedarkH	0.17
chr1_145379127	1	145379127	C	A	NPQamplitudedarkH	0.1
chr1_145379189	1	145379189	C	A	NPQamplitudedarkH	0.1
chr1_145379864	1	145379864	A	T	NPQamplitudedarkH	0.1
chr1_145379867	1	145379867	G	T	NPQamplitudedarkH	0.1
chr1_145380684	1	145380684	G	A	NPQamplitudedarkH	0.15
chr1_145380691	1	145380691	C	T	NPQamplitudedarkH	0.15
chr1_145380739	1	145380739	C	T	NPQamplitudedarkH	0.07
chr1_145390633	1	145390633	T	C	NPQamplitudedarkH	0.35
chr1_145390672	1	145390672	G	A	NPQamplitudedarkH	0.35
chr1_145391953	1	145391953	C	T	NPQamplitudedarkH	0.24
chr1_145392160	1	145392160	G	T	NPQamplitudedarkH	0.35
chr1_145395446	1	145395446	G	A	NPQamplitudedarkH	0.28
chr1_145395556	1	145395556	G	A	NPQamplitudedarkH	0.19
chr1_145395921	1	145395921	G	T	NPQamplitudedarkH	0.18
chr1_145396124	1	145396124	G	A	NPQamplitudedarkH	0.2
chr1_145396782	1	145396782	A	G	NPQamplitudedarkH	0.32
chr1_145396802	1	145396802	C	T	NPQamplitudedarkH	0.32
chr1_145397049	1	145397049	C	T	NPQamplitudedarkH	0.31
chr1_145399055	1	145399055	G	C	NPQamplitudedarkH	0.15
chr1_145399246	1	145399246	G	T	NPQamplitudedarkH	0.14
chr1_145399445	1	145399445	G	A	NPQamplitudedarkH	0.23
chr1_145399511	1	145399511	C	T	NPQamplitudedarkH	0.19
chr1_145399580	1	145399580	C	T	NPQamplitudedarkH	0.23
chr1_145399610	1	145399610	C	A	NPQamplitudedarkH	0.2
chr1_145400359	1	145400359	ATT	A	NPQamplitudedarkH	0.28
chr1_145401036	1	145401036	C	T	NPQamplitudedarkH	0.13
chr1_145401656	1	145401656	G	T	NPQamplitudedarkH	0.28
chr1_145402356	1	145402356	C	A	NPQamplitudedarkH	0.09
chr1_145402369	1	145402369	A	G	NPQamplitudedarkH	0.09
chr1_145402731	1	145402731	C	T	NPQamplitudedarkH	0.18
chr1_145403048	1	145403048	G	A	NPQamplitudedarkH	0.09
chr1_145403055	1	145403055	G	C	NPQamplitudedarkH	0.08
chr1_145403359	1	145403359	C	T	NPQamplitudedarkH	0.08
chr1_145404220	1	145404220	C	T	NPQamplitudedarkH	0.25
chr1_145405770	1	145405770	G	A	NPQamplitudedarkH	0.27
chr1_145405791	1	145405791	T	C	NPQamplitudedarkH	0.11
chr1_145415455	1	145415455	A	G	NPQamplitudedarkH	0.09
chr1_145415592	1	145415592	G	A	NPQamplitudedarkH	0.04
chr1_145419374	1	145419374	A	G	NPQamplitudedarkH	0.1
chr1_145419928	1	145419928	C	A	NPQamplitudedarkH	0.1
chr1_145420006	1	145420006	G	T	NPQamplitudedarkH	0.1
chr1_145420088	1	145420088	G	A	NPQamplitudedarkH	0.1
chr1_145420906	1	145420906	G	T	NPQamplitudedarkH	0.1
chr1_145421121	1	145421121	C	T	NPQamplitudedarkH	0.1
chr1_145421180	1	145421180	GC	G	NPQamplitudedarkH	0.15
chr1_145421789	1	145421789	C	A	NPQamplitudedarkH	0.08
chr1_145421974	1	145421974	A	G	NPQamplitudedarkH	0.06
chr1_145422165	1	145422165	G	A	NPQamplitudedarkH	0.08
chr1_145422370	1	145422370	T	G	NPQamplitudedarkH	0.1
chr1_145422421	1	145422421	C	T	NPQamplitudedarkH	0.08
chr1_145424304	1	145424304	A	T	NPQamplitudedarkH	0.16
chr1_145427855	1	145427855	G	A	NPQamplitudedarkH	0.18
chr1_145428922	1	145428922	CGGA	C	NPQamplitudedarkH	0.11
chr1_145429156	1	145429156	G	C	NPQamplitudedarkH	0.22
chr1_145470062	1	145470062	G	T	NPQamplitudedarkH	0.26
chr1_145470619	1	145470619	A	G	NPQamplitudedarkH	0.23
chr1_145473702	1	145473702	G	T	NPQamplitudedarkH	0.14
chr1_145474785	1	145474785	T	C	NPQamplitudedarkH	0.15
chr1_145488632	1	145488632	G	A	NPQamplitudedarkH	0.12
chr1_145494274	1	145494274	C	T	NPQamplitudedarkH	0.16
chr1_145496711	1	145496711	C	T	NPQamplitudedarkH	0.21
chr1_145498522	1	145498522	G	A	NPQamplitudedarkH	0.33
chr1_145500228	1	145500228	G	A	NPQamplitudedarkH	0.05
chr1_145500930	1	145500930	G	A	NPQamplitudedarkH	0.07
chr1_145521385	1	145521385	C	T	NPQamplitudedarkH	0.15
chr1_145521439	1	145521439	G	A	NPQamplitudedarkH	0.23
chr1_145522892	1	145522892	A	T	NPQamplitudedarkH	0.19
chr1_145535302	1	145535302	C	T	NPQamplitudedarkH	0.3
chr1_145535305	1	145535305	T	C	NPQamplitudedarkH	0.32
chr1_145535359	1	145535359	C	T	NPQamplitudedarkH	0.29
chr1_145535527	1	145535527	G	A	NPQamplitudedarkH	0.05
chr1_145535667	1	145535667	T	G	NPQamplitudedarkH	0.15
chr1_145535747	1	145535747	T	A	NPQamplitudedarkH	0.16
chr1_145535762	1	145535762	A	T	NPQamplitudedarkH	0.16
chr1_145536133	1	145536133	G	A	NPQamplitudedarkH	0.18
chr1_145536173	1	145536173	C	A	NPQamplitudedarkH	0.15
chr1_145536275	1	145536275	C	T	NPQamplitudedarkH	0.15
chr1_145539274	1	145539274	G	A	NPQamplitudedarkH	0.17
chr1_145539606	1	145539606	G	A	NPQamplitudedarkH	0.18
chr1_145540347	1	145540347	A	T	NPQamplitudedarkH	0.28
chr1_145540437	1	145540437	T	A	NPQamplitudedarkH	0.28
chr1_145540678	1	145540678	C	T	NPQamplitudedarkH	0.28
chr1_145540927	1	145540927	G	A	NPQamplitudedarkH	0.3
chr1_145541027	1	145541027	C	T	NPQamplitudedarkH	0.3
chr1_145541257	1	145541257	G	A	NPQamplitudedarkH	0.25
chr1_145541453	1	145541453	T	A	NPQamplitudedarkH	0.3
chr1_145541648	1	145541648	T	A	NPQamplitudedarkH	0.3
chr1_145541713	1	145541713	A	C	NPQamplitudedarkH	0.3
chr1_145542045	1	145542045	C	T	NPQamplitudedarkH	0.3
chr1_145542590	1	145542590	G	C	NPQamplitudedarkH	0.1
chr1_145542710	1	145542710	TAACCTCCCC	T	NPQamplitudedarkH	0.18
chr1_145542839	1	145542839	AG	A	NPQamplitudedarkH	0.19
chr1_145542991	1	145542991	C	A	NPQamplitudedarkH	0.1
chr1_145543086	1	145543086	G	A	NPQamplitudedarkH	0.1
chr1_145543196	1	145543196	CAA	C	NPQamplitudedarkH	0.21
chr1_145543782	1	145543782	C	T	NPQamplitudedarkH	0.17
chr1_145545803	1	145545803	A	T	NPQamplitudedarkH	0.09
chr1_145547239	1	145547239	C	T	NPQamplitudedarkH	0.09
chr1_145547826	1	145547826	C	T	NPQamplitudedarkH	0.1
chr1_145548011	1	145548011	G	A	NPQamplitudedarkH	0.1
chr1_145548171	1	145548171	G	T	NPQamplitudedarkH	0.1
chr1_145548475	1	145548475	C	T	NPQamplitudedarkH	0.06
chr1_145563736	1	145563736	C	T	NPQamplitudedarkH	0.06
chr1_145563905	1	145563905	A	G	NPQamplitudedarkH	0.12
chr1_145564655	1	145564655	C	A	NPQamplitudedarkH	0.13
chr1_145564661	1	145564661	C	T	NPQamplitudedarkH	0.13
chr1_145564707	1	145564707	G	A	NPQamplitudedarkH	0.11
chr1_145566892	1	145566892	G	A	NPQamplitudedarkH	0.09
chr1_145567001	1	145567001	C	CT	NPQamplitudedarkH	0.1
chr1_145567057	1	145567057	G	A	NPQamplitudedarkH	0.1
chr1_145567168	1	145567168	G	T	NPQamplitudedarkH	0.09
chr1_145567372	1	145567372	G	A	NPQamplitudedarkH	0.1
chr1_145568034	1	145568034	G	A	NPQamplitudedarkH	0.1
chr1_145569074	1	145569074	C	A	NPQamplitudedarkH	0.1
chr1_145569323	1	145569323	G	A	NPQamplitudedarkH	0.1
chr1_145571731	1	145571731	G	A	NPQamplitudedarkH	0.1
chr1_145573827	1	145573827	G	A	NPQamplitudedarkH	0.19
chr1_145574256	1	145574256	G	A	NPQamplitudedarkH	0.24
chr1_145574300	1	145574300	T	C	NPQamplitudedarkH	0.17
chr1_145575061	1	145575061	C	A	NPQamplitudedarkH	0.18
chr1_145604882	1	145604882	G	A	NPQamplitudedarkH	0.41
chr1_145605994	1	145605994	C	G	NPQamplitudedarkH	0.36
chr1_145606030	1	145606030	C	T	NPQamplitudedarkH	0.41
chr1_145646080	1	145646080	A	T	NPQamplitudedarkH	0.08
chr1_145665959	1	145665959	C	T	NPQamplitudedarkH	0.37
chr1_145675084	1	145675084	ATG	A	NPQamplitudedarkH	0.21
chr1_145680977	1	145680977	G	T	NPQamplitudedarkH	0.29
chr1_145681081	1	145681081	G	A	NPQamplitudedarkH	0.29
chr1_145682401	1	145682401	G	T	NPQamplitudedarkH	0.29
chr1_145682444	1	145682444	C	T	NPQamplitudedarkH	0.29
chr1_145682640	1	145682640	G	A	NPQamplitudedarkH	0.29
chr1_145682729	1	145682729	C	G	NPQamplitudedarkH	0.29
chr1_145682843	1	145682843	T	A	NPQamplitudedarkH	0.25
chr1_145684441	1	145684441	T	A	NPQamplitudedarkH	0.21
chr1_145685219	1	145685219	G	A	NPQamplitudedarkH	0.24
chr1_145685359	1	145685359	C	T	NPQamplitudedarkH	0.32
chr1_145685692	1	145685692	C	T	NPQamplitudedarkH	0.14
chr1_145686452	1	145686452	T	C	NPQamplitudedarkH	0.14
chr1_145687221	1	145687221	T	C	NPQamplitudedarkH	0.17
chr1_145688230	1	145688230	C	T	NPQamplitudedarkH	0.29
chr1_145688499	1	145688499	G	A	NPQamplitudedarkH	0.32
chr1_145689375	1	145689375	C	A	NPQamplitudedarkH	0.11
chr1_145707813	1	145707813	C	T	NPQamplitudedarkH	0.27
chr1_145752312	1	145752312	C	T	NPQamplitudedarkH	0.39
chr1_145753908	1	145753908	G	A	NPQamplitudedarkH	0.17
chr1_145754861	1	145754861	ATGG	A	NPQamplitudedarkH	0.33
chr1_145756323	1	145756323	A	T	NPQamplitudedarkH	0.46
chr1_145760116	1	145760116	T	C	NPQamplitudedarkH	0.17
chr1_145760307	1	145760307	C	T	NPQamplitudedarkH	0.06
chr1_145767523	1	145767523	T	A	NPQamplitudedarkH	0.16
chr1_145768559	1	145768559	G	A	NPQamplitudedarkH	0.17
chr1_145768781	1	145768781	G	A	NPQamplitudedarkH	0.22
chr1_145768991	1	145768991	C	T	NPQamplitudedarkH	0.25
chr1_145769161	1	145769161	C	G	NPQamplitudedarkH	0.19
chr1_145769290	1	145769290	C	T	NPQamplitudedarkH	0.31
chr1_145769299	1	145769299	A	T	NPQamplitudedarkH	0.25
chr1_145773460	1	145773460	G	T	NPQamplitudedarkH	0.07
chr1_145781637	1	145781637	C	G	NPQamplitudedarkH	0.26
chr1_145784126	1	145784126	G	A	NPQamplitudedarkH	0.22
chr1_145793241	1	145793241	G	T	NPQamplitudedarkH	0.33
chr1_145793889	1	145793889	C	T	NPQamplitudedarkH	0.1
chr1_145795138	1	145795138	G	A	NPQamplitudedarkH	0.26
chr1_145795325	1	145795325	T	A	NPQamplitudedarkH	0.24
chr1_145795476	1	145795476	T	A	NPQamplitudedarkH	0.26
chr1_145804636	1	145804636	C	T	NPQamplitudedarkH	0.08
chr1_145804779	1	145804779	A	T	NPQamplitudedarkH	0.27
chr1_145804879	1	145804879	C	T	NPQamplitudedarkH	0.18
chr1_145805086	1	145805086	C	T	NPQamplitudedarkH	0.24
chr1_145833364	1	145833364	G	A	NPQamplitudedarkH	0.3
chr1_145833825	1	145833825	C	G	NPQamplitudedarkH	0.11
chr1_145833826	1	145833826	T	A	NPQamplitudedarkH	0.11
chr1_145833836	1	145833836	T	C	NPQamplitudedarkH	0.17
chr1_145833984	1	145833984	T	C	NPQamplitudedarkH	0.18
chr1_145834824	1	145834824	G	A	NPQamplitudedarkH	0.26
chr1_145834931	1	145834931	C	T	NPQamplitudedarkH	0.29
chr1_145836266	1	145836266	A	T	NPQamplitudedarkH	0.16
chr1_145836320	1	145836320	G	A	NPQamplitudedarkH	0.24
chr1_145836338	1	145836338	C	A	NPQamplitudedarkH	0.13
chr1_145836369	1	145836369	C	T	NPQamplitudedarkH	0.13
chr1_145836711	1	145836711	G	A	NPQamplitudedarkH	0.2
chr1_145837797	1	145837797	TC	T	NPQamplitudedarkH	0.14
chr1_145837966	1	145837966	C	T	NPQamplitudedarkH	0.26
chr1_145839409	1	145839409	G	A	NPQamplitudedarkH	0.16
chr1_145840980	1	145840980	G	A	NPQamplitudedarkH	0.21
chr1_145841526	1	145841526	GC	G	NPQamplitudedarkH	0.27
chr1_145841778	1	145841778	C	A	NPQamplitudedarkH	0.27
chr1_145841952	1	145841952	A	T	NPQamplitudedarkH	0.26
chr1_145841965	1	145841965	A	T	NPQamplitudedarkH	0.27
chr1_145843142	1	145843142	A	T	NPQamplitudedarkH	0.06
chr1_145843308	1	145843308	GC	G	NPQamplitudedarkH	0.1
chr1_145843375	1	145843375	T	C	NPQamplitudedarkH	0.1
chr1_145843796	1	145843796	C	T	NPQamplitudedarkH	0.09
chr1_145844211	1	145844211	C	T	NPQamplitudedarkH	0.09
chr1_145847486	1	145847486	G	A	NPQamplitudedarkH	0.06
chr1_145847632	1	145847632	G	A	NPQamplitudedarkH	0.1
chr1_145847921	1	145847921	C	T	NPQamplitudedarkH	0.14
chr1_145848205	1	145848205	C	A	NPQamplitudedarkH	0.36
chr1_145849196	1	145849196	T	A	NPQamplitudedarkH	0.06
chr1_145849765	1	145849765	A	G	NPQamplitudedarkH	0.25
chr1_145850695	1	145850695	C	A	NPQamplitudedarkH	0.19
chr1_145851369	1	145851369	G	A	NPQamplitudedarkH	0.13
chr1_145851419	1	145851419	G	A	NPQamplitudedarkH	0.15
chr1_145852006	1	145852006	G	C	NPQamplitudedarkH	0.16
chr1_145852028	1	145852028	A	T	NPQamplitudedarkH	0.16
chr1_145852425	1	145852425	A	T	NPQamplitudedarkH	0.23
chr1_145852426	1	145852426	G	A	NPQamplitudedarkH	0.23
chr1_145852725	1	145852725	G	C	NPQamplitudedarkH	0.21
chr1_145853071	1	145853071	G	A	NPQamplitudedarkH	0.09
chr1_145853696	1	145853696	G	C	NPQamplitudedarkH	0.16
chr1_145854583	1	145854583	C	G	NPQamplitudedarkH	0.22
chr1_145854611	1	145854611	A	C	NPQamplitudedarkH	0.27
chr1_145854656	1	145854656	C	A	NPQamplitudedarkH	0.27
chr1_145854845	1	145854845	G	A	NPQamplitudedarkH	0.26
chr1_145854914	1	145854914	C	T	NPQamplitudedarkH	0.08
chr1_145854934	1	145854934	G	A	NPQamplitudedarkH	0.08
chr1_145854974	1	145854974	C	T	NPQamplitudedarkH	0.08
chr1_145854986	1	145854986	C	T	NPQamplitudedarkH	0.04
chr1_145855836	1	145855836	A	G	NPQamplitudedarkH	0.21
chr1_145856237	1	145856237	A	G	NPQamplitudedarkH	0.14
chr1_145856682	1	145856682	G	A	NPQamplitudedarkH	0.26
chr1_145856702	1	145856702	G	A	NPQamplitudedarkH	0.26
chr1_145856990	1	145856990	G	A	NPQamplitudedarkH	0.1
chr1_145857528	1	145857528	G	A	NPQamplitudedarkH	0.1
chr1_145858317	1	145858317	G	A	NPQamplitudedarkH	0.1
chr1_145859026	1	145859026	G	A	NPQamplitudedarkH	0.08
chr1_145859818	1	145859818	G	A	NPQamplitudedarkH	0.1
chr1_145860048	1	145860048	G	A	NPQamplitudedarkH	0.18
chr1_145860973	1	145860973	G	A	NPQamplitudedarkH	0.12
chr1_145861013	1	145861013	C	T	NPQamplitudedarkH	0.1
chr1_145861076	1	145861076	A	C	NPQamplitudedarkH	0.05
chr1_145867026	1	145867026	G	A	NPQamplitudedarkH	0.29
chr1_145867151	1	145867151	C	G	NPQamplitudedarkH	0.28
chr1_145867512	1	145867512	A	T	NPQamplitudedarkH	0.28
chr1_145867558	1	145867558	G	A	NPQamplitudedarkH	0.28
chr1_145867634	1	145867634	G	A	NPQamplitudedarkH	0.29
chr1_145868259	1	145868259	T	TA	NPQamplitudedarkH	0.08
chr1_145869051	1	145869051	C	T	NPQamplitudedarkH	0.13
chr1_145870092	1	145870092	G	T	NPQamplitudedarkH	0.27
chr1_145871058	1	145871058	G	A	NPQamplitudedarkH	0.09
chr1_145871289	1	145871289	G	T	NPQamplitudedarkH	0.28
chr1_145872056	1	145872056	C	T	NPQamplitudedarkH	0.23
chr1_145872272	1	145872272	C	T	NPQamplitudedarkH	0.23
chr1_145872536	1	145872536	G	T	NPQamplitudedarkH	0.23
chr1_145872550	1	145872550	C	T	NPQamplitudedarkH	0.23
chr1_145872820	1	145872820	C	T	NPQamplitudedarkH	0.23
chr1_145874056	1	145874056	G	A	NPQamplitudedarkH	0.08
chr1_145874067	1	145874067	C	T	NPQamplitudedarkH	0.16
chr1_145875474	1	145875474	G	T	NPQamplitudedarkH	0.13
chr1_145875513	1	145875513	C	T	NPQamplitudedarkH	0.13
chr1_145882391	1	145882391	C	T	NPQamplitudedarkH	0.28
chr1_145882781	1	145882781	C	T	NPQamplitudedarkH	0.28
chr1_145885631	1	145885631	G	A	NPQamplitudedarkH	0.15
chr1_145885869	1	145885869	G	A	NPQamplitudedarkH	0.15
chr1_145885940	1	145885940	C	T	NPQamplitudedarkH	0.15
chr1_145886463	1	145886463	G	A	NPQamplitudedarkH	0.16
chr1_145888077	1	145888077	C	T	NPQamplitudedarkH	0.04
chr1_145890360	1	145890360	G	A	NPQamplitudedarkH	0.07
chr1_145892213	1	145892213	C	T	NPQamplitudedarkH	0.15
chr1_145892620	1	145892620	G	A	NPQamplitudedarkH	0.21
chr1_145892629	1	145892629	A	T	NPQamplitudedarkH	0.21
chr1_145892863	1	145892863	G	T	NPQamplitudedarkH	0.09
chr1_145902624	1	145902624	C	G	NPQamplitudedarkH	0.28
chr1_145910519	1	145910519	G	A	NPQamplitudedarkH	0.17
chr1_145910572	1	145910572	C	T	NPQamplitudedarkH	0.23
chr1_145910599	1	145910599	A	G	NPQamplitudedarkH	0.17
chr1_145912463	1	145912463	G	C	NPQamplitudedarkH	0.3
chr1_145912510	1	145912510	G	T	NPQamplitudedarkH	0.27
chr1_145912537	1	145912537	A	G	NPQamplitudedarkH	0.21
chr1_145912998	1	145912998	C	T	NPQamplitudedarkH	0.07
chr1_145913241	1	145913241	T	A	NPQamplitudedarkH	0.11
chr1_145920815	1	145920815	C	T	NPQamplitudedarkH	0.08
chr1_145924550	1	145924550	CGAATCCACCTTCGTGGCCTCGGGCAGCATGCCGTCT	C	NPQamplitudedarkH	0.23
chr1_145924829	1	145924829	C	T	NPQamplitudedarkH	0.32
chr1_145925014	1	145925014	G	A	NPQamplitudedarkH	0.32
chr1_145925180	1	145925180	C	G	NPQamplitudedarkH	0.29
chr1_145925790	1	145925790	C	T	NPQamplitudedarkH	0.3
chr1_145925823	1	145925823	C	T	NPQamplitudedarkH	0.32
chr1_145925831	1	145925831	C	T	NPQamplitudedarkH	0.32
chr1_145925834	1	145925834	G	A	NPQamplitudedarkH	0.32
chr1_145925835	1	145925835	C	T	NPQamplitudedarkH	0.32
chr1_145925872	1	145925872	C	T	NPQamplitudedarkH	0.32
chr1_145926001	1	145926001	C	T	NPQamplitudedarkH	0.3
chr1_145926033	1	145926033	C	T	NPQamplitudedarkH	0.32
chr1_145926827	1	145926827	G	A	NPQamplitudedarkH	0.18
chr1_145926972	1	145926972	C	T	NPQamplitudedarkH	0.15
chr1_145927048	1	145927048	C	T	NPQamplitudedarkH	0.16
chr1_145927064	1	145927064	T	C	NPQamplitudedarkH	0.17
chr1_145957667	1	145957667	C	T	NPQamplitudedarkH	0.1
chr1_145957979	1	145957979	A	C	NPQamplitudedarkH	0.1
chr1_145958377	1	145958377	G	A	NPQamplitudedarkH	0.1
chr1_145958762	1	145958762	C	T	NPQamplitudedarkH	0.17
chr1_145959162	1	145959162	T	A	NPQamplitudedarkH	0.08
chr1_145959196	1	145959196	C	T	NPQamplitudedarkH	0.08
chr1_145960279	1	145960279	G	A	NPQamplitudedarkH	0.1
chr1_145960362	1	145960362	G	A	NPQamplitudedarkH	0.1
chr1_145960573	1	145960573	G	A	NPQamplitudedarkH	0.1
chr1_145961349	1	145961349	G	A	NPQamplitudedarkH	0.1
chr1_145961989	1	145961989	C	T	NPQamplitudedarkH	0.1
chr1_145986255	1	145986255	G	A	NPQamplitudedarkH	0.16
chr1_145986874	1	145986874	T	C	NPQamplitudedarkH	0.08
chr1_145987501	1	145987501	G	A	NPQamplitudedarkH	0.31
chr1_145987601	1	145987601	C	T	NPQamplitudedarkH	0.27
chr1_146006141	1	146006141	C	T	NPQamplitudedarkH	0.13
chr1_146006180	1	146006180	G	T	NPQamplitudedarkH	0.15
chr1_146006187	1	146006187	G	T	NPQamplitudedarkH	0.15
chr1_146006203	1	146006203	G	T	NPQamplitudedarkH	0.21
chr1_146006253	1	146006253	C	G	NPQamplitudedarkH	0.23
chr1_146006874	1	146006874	A	C	NPQamplitudedarkH	0.08
chr1_146007119	1	146007119	C	A	NPQamplitudedarkH	0.1
chr1_146007205	1	146007205	G	A	NPQamplitudedarkH	0.1
chr1_146007322	1	146007322	G	A	NPQamplitudedarkH	0.04
chr1_146007573	1	146007573	AT	A	NPQamplitudedarkH	0.07
chr1_146007624	1	146007624	G	C	NPQamplitudedarkH	0.09
chr1_146007980	1	146007980	A	G	NPQamplitudedarkH	0.09
chr1_146008056	1	146008056	A	C	NPQamplitudedarkH	0.1
chr1_146008066	1	146008066	A	G	NPQamplitudedarkH	0.1
chr1_146011055	1	146011055	G	A	NPQamplitudedarkH	0.21
chr1_146011871	1	146011871	G	A	NPQamplitudedarkH	0.12
chr1_146012862	1	146012862	C	T	NPQamplitudedarkH	0.41
chr1_146012899	1	146012899	C	T	NPQamplitudedarkH	0.41
chr1_146013011	1	146013011	A	G	NPQamplitudedarkH	0.29
chr1_146013416	1	146013416	A	G	NPQamplitudedarkH	0.18
chr1_146013576	1	146013576	C	G	NPQamplitudedarkH	0.17
chr1_146013846	1	146013846	C	CT	NPQamplitudedarkH	0.09
chr1_146014409	1	146014409	C	T	NPQamplitudedarkH	0.15
chr1_146014548	1	146014548	C	T	NPQamplitudedarkH	0.03
chr1_146014551	1	146014551	C	T	NPQamplitudedarkH	0.13
chr1_146015061	1	146015061	T	C	NPQamplitudedarkH	0.26
chr1_146016693	1	146016693	C	T	NPQamplitudedarkH	0.11
chr1_146017559	1	146017559	G	T	NPQamplitudedarkH	0.17
chr1_146017829	1	146017829	G	A	NPQamplitudedarkH	0.32
chr1_146018015	1	146018015	G	A	NPQamplitudedarkH	0.16
chr1_146018331	1	146018331	C	T	NPQamplitudedarkH	0.13
chr1_146018378	1	146018378	G	A	NPQamplitudedarkH	0.14
chr1_146030521	1	146030521	T	A	NPQamplitudedarkH	0.13
chr1_146031058	1	146031058	A	C	NPQamplitudedarkH	0.28
chr1_146031109	1	146031109	G	T	NPQamplitudedarkH	0.28
chr1_146031124	1	146031124	G	A	NPQamplitudedarkH	0.28
chr1_146031389	1	146031389	G	A	NPQamplitudedarkH	0.15
chr1_146031416	1	146031416	C	T	NPQamplitudedarkH	0.19
chr1_146031491	1	146031491	C	T	NPQamplitudedarkH	0.16
chr1_146031560	1	146031560	G	A	NPQamplitudedarkH	0.06
chr1_146031916	1	146031916	G	T	NPQamplitudedarkH	0.24
chr1_146031979	1	146031979	C	T	NPQamplitudedarkH	0.15
chr1_146032247	1	146032247	G	A	NPQamplitudedarkH	0.28
chr1_146032250	1	146032250	C	T	NPQamplitudedarkH	0.28
chr1_146033474	1	146033474	C	T	NPQamplitudedarkH	0.22
chr1_146036261	1	146036261	G	C	NPQamplitudedarkH	0.08
chr1_146036678	1	146036678	G	C	NPQamplitudedarkH	0.03
chr1_146037689	1	146037689	C	T	NPQamplitudedarkH	0.12
chr1_146039802	1	146039802	A	G	NPQamplitudedarkH	0.12
chr1_146040688	1	146040688	C	T	NPQamplitudedarkH	0.17
chr1_146040730	1	146040730	G	A	NPQamplitudedarkH	0.17
chr1_146041988	1	146041988	T	A	NPQamplitudedarkH	0.19
chr1_146042278	1	146042278	T	C	NPQamplitudedarkH	0.15
chr1_146045641	1	146045641	G	A	NPQamplitudedarkH	0.09
chr1_146045717	1	146045717	G	A	NPQamplitudedarkH	0.21
chr1_146045718	1	146045718	C	T	NPQamplitudedarkH	0.21
chr1_146045893	1	146045893	G	A	NPQamplitudedarkH	0.08
chr1_146045941	1	146045941	C	T	NPQamplitudedarkH	0.05
chr1_146046221	1	146046221	C	T	NPQamplitudedarkH	0.06
chr1_146046246	1	146046246	G	A	NPQamplitudedarkH	0.11
chr1_146046425	1	146046425	G	A	NPQamplitudedarkH	0.08
chr1_146047631	1	146047631	T	A	NPQamplitudedarkH	0.07
chr1_146063089	1	146063089	G	T	NPQamplitudedarkH	0.16
chr1_146063656	1	146063656	A	G	NPQamplitudedarkH	0.24
chr1_146063804	1	146063804	C	T	NPQamplitudedarkH	0.2
chr1_146063892	1	146063892	C	G	NPQamplitudedarkH	0.27
chr1_146064708	1	146064708	C	T	NPQamplitudedarkH	0.29
chr1_146065056	1	146065056	T	C	NPQamplitudedarkH	0.1
chr1_146065069	1	146065069	T	C	NPQamplitudedarkH	0.08
chr1_146065450	1	146065450	T	G	NPQamplitudedarkH	0.1
chr1_146065824	1	146065824	T	A	NPQamplitudedarkH	0.01
chr1_146065988	1	146065988	G	A	NPQamplitudedarkH	0.1
chr1_146066684	1	146066684	G	A	NPQamplitudedarkH	0.27
chr1_146066893	1	146066893	C	T	NPQamplitudedarkH	0.1
chr1_146068169	1	146068169	C	T	NPQamplitudedarkH	0.11
chr1_146068227	1	146068227	C	T	NPQamplitudedarkH	0.29
chr1_146068275	1	146068275	C	A	NPQamplitudedarkH	0.19
chr1_146068369	1	146068369	G	A	NPQamplitudedarkH	0.11
chr1_146068678	1	146068678	C	T	NPQamplitudedarkH	0.16
chr1_146068840	1	146068840	G	A	NPQamplitudedarkH	0.34
chr1_146068886	1	146068886	C	T	NPQamplitudedarkH	0.29
chr1_146069472	1	146069472	A	T	NPQamplitudedarkH	0.15
chr1_146071261	1	146071261	G	A	NPQamplitudedarkH	0.28
chr1_146093006	1	146093006	G	GC	NPQamplitudedarkH	0.3
chr1_146093230	1	146093230	C	T	NPQamplitudedarkH	0.32
chr1_146093414	1	146093414	A	G	NPQamplitudedarkH	0.32
chr1_146094304	1	146094304	C	G	NPQamplitudedarkH	0.21
chr1_146094757	1	146094757	T	A	NPQamplitudedarkH	0.31
chr1_146095177	1	146095177	C	T	NPQamplitudedarkH	0.32
chr1_146100742	1	146100742	C	G	NPQamplitudedarkH	0.32
chr1_146102353	1	146102353	CG	C	NPQamplitudedarkH	0.13
chr1_146103328	1	146103328	G	A	NPQamplitudedarkH	0.29
chr1_146103896	1	146103896	ATG	A	NPQamplitudedarkH	0.16
chr1_146106619	1	146106619	G	A	NPQamplitudedarkH	0.28
chr1_146108095	1	146108095	A	T	NPQamplitudedarkH	0.25
chr1_146112063	1	146112063	C	T	NPQamplitudedarkH	0.28
chr1_146112178	1	146112178	A	G	NPQamplitudedarkH	0.28
chr1_146113099	1	146113099	G	GA	NPQamplitudedarkH	0.28
chr1_146115634	1	146115634	G	A	NPQamplitudedarkH	0.08
chr1_146116571	1	146116571	T	C	NPQamplitudedarkH	0.36
chr1_146117042	1	146117042	G	A	NPQamplitudedarkH	0.08
chr1_146117415	1	146117415	T	G	NPQamplitudedarkH	0.25
chr1_146117581	1	146117581	C	T	NPQamplitudedarkH	0.16
chr1_146117650	1	146117650	C	T	NPQamplitudedarkH	0.25
chr1_146118120	1	146118120	A	G	NPQamplitudedarkH	0.41
chr1_146118758	1	146118758	T	C	NPQamplitudedarkH	0.26
chr1_146119686	1	146119686	C	CT	NPQamplitudedarkH	0.41
chr1_146125617	1	146125617	T	C	NPQamplitudedarkH	0.28
chr1_146126144	1	146126144	G	A	NPQamplitudedarkH	0.28
chr1_146126181	1	146126181	C	T	NPQamplitudedarkH	0.18
chr1_146126919	1	146126919	G	A	NPQamplitudedarkH	0.21
chr1_146128115	1	146128115	G	A	NPQamplitudedarkH	0.29
chr1_146128960	1	146128960	C	T	NPQamplitudedarkH	0.23
chr1_146129711	1	146129711	C	T	NPQamplitudedarkH	0.3
chr1_146130722	1	146130722	C	T	NPQamplitudedarkH	0.3
chr1_146130770	1	146130770	C	T	NPQamplitudedarkH	0.3
chr1_146130869	1	146130869	A	AC	NPQamplitudedarkH	0.27
chr1_146131335	1	146131335	G	A	NPQamplitudedarkH	0.4
chr1_146131340	1	146131340	A	G	NPQamplitudedarkH	0.15
chr1_146131346	1	146131346	T	A	NPQamplitudedarkH	0.15
chr1_146131488	1	146131488	G	T	NPQamplitudedarkH	0.4
chr1_146131549	1	146131549	G	A	NPQamplitudedarkH	0.4
chr1_146131936	1	146131936	G	A	NPQamplitudedarkH	0.38
chr1_146132371	1	146132371	C	T	NPQamplitudedarkH	0.28
chr1_146133507	1	146133507	G	A	NPQamplitudedarkH	0.16
chr1_146133593	1	146133593	C	T	NPQamplitudedarkH	0.23
chr1_146133782	1	146133782	G	A	NPQamplitudedarkH	0.25
chr1_146134192	1	146134192	G	A	NPQamplitudedarkH	0.13
chr1_146134352	1	146134352	C	T	NPQamplitudedarkH	0.19
chr1_146134414	1	146134414	C	T	NPQamplitudedarkH	0.2
chr1_146134714	1	146134714	G	C	NPQamplitudedarkH	0.29
chr1_146134992	1	146134992	G	A	NPQamplitudedarkH	0.27
chr1_146135439	1	146135439	G	A	NPQamplitudedarkH	0.29
chr1_146135551	1	146135551	C	A	NPQamplitudedarkH	0.28
chr1_146138183	1	146138183	C	T	NPQamplitudedarkH	0.22
chr1_146139141	1	146139141	T	C	NPQamplitudedarkH	0.26
chr1_146157013	1	146157013	A	T	NPQamplitudedarkH	0.4
chr1_146157640	1	146157640	G	A	NPQamplitudedarkH	0.33
chr1_146157815	1	146157815	G	A	NPQamplitudedarkH	0.16
chr1_146160765	1	146160765	G	A	NPQamplitudedarkH	0.24
chr1_146162121	1	146162121	G	A	NPQamplitudedarkH	0.16
chr1_146162279	1	146162279	C	T	NPQamplitudedarkH	0.2
chr1_146162529	1	146162529	AG	A	NPQamplitudedarkH	0.23
chr1_146162857	1	146162857	C	T	NPQamplitudedarkH	0.34
chr1_146163056	1	146163056	G	A	NPQamplitudedarkH	0.22
chr1_146163955	1	146163955	C	T	NPQamplitudedarkH	0.28
chr1_146165483	1	146165483	T	C	NPQamplitudedarkH	0.05
chr1_146165517	1	146165517	A	G	NPQamplitudedarkH	0.21
chr1_146165541	1	146165541	C	G	NPQamplitudedarkH	0.17
chr1_146165620	1	146165620	C	T	NPQamplitudedarkH	0.21
chr1_146165744	1	146165744	G	A	NPQamplitudedarkH	0.22
chr1_146166542	1	146166542	G	A	NPQamplitudedarkH	0.11
chr1_146171233	1	146171233	C	T	NPQamplitudedarkH	0.36
chr1_146171452	1	146171452	C	T	NPQamplitudedarkH	0.16
chr1_146171984	1	146171984	G	C	NPQamplitudedarkH	0.32
chr1_146175383	1	146175383	C	T	NPQamplitudedarkH	0.13
chr1_146175654	1	146175654	G	A	NPQamplitudedarkH	0.27
chr1_146177840	1	146177840	G	A	NPQamplitudedarkH	0.2
chr1_146178592	1	146178592	G	C	NPQamplitudedarkH	0.27
chr1_146178825	1	146178825	C	T	NPQamplitudedarkH	0.14
chr1_146181619	1	146181619	G	A	NPQamplitudedarkH	0.26
chr1_146197169	1	146197169	T	C	NPQamplitudedarkH	0.14
chr1_146198582	1	146198582	T	A	NPQamplitudedarkH	0.16
chr1_146198761	1	146198761	G	A	NPQamplitudedarkH	0.23
chr1_146199057	1	146199057	C	T	NPQamplitudedarkH	0.23
chr1_146199247	1	146199247	C	T	NPQamplitudedarkH	0.23
chr1_146199321	1	146199321	G	A	NPQamplitudedarkH	0.22
chr1_146199485	1	146199485	G	A	NPQamplitudedarkH	0.22
chr1_146199505	1	146199505	G	T	NPQamplitudedarkH	0.23
chr1_146199681	1	146199681	C	T	NPQamplitudedarkH	0.21
chr1_146200105	1	146200105	A	T	NPQamplitudedarkH	0.02
chr1_146200230	1	146200230	C	A	NPQamplitudedarkH	0.27
chr1_146200276	1	146200276	T	C	NPQamplitudedarkH	0.19
chr1_146200341	1	146200341	C	T	NPQamplitudedarkH	0.21
chr1_146225616	1	146225616	ATCT	A	NPQamplitudedarkH	0.06
chr1_146226193	1	146226193	G	A	NPQamplitudedarkH	0.12
chr1_146226209	1	146226209	G	A	NPQamplitudedarkH	0.13
chr1_146226707	1	146226707	C	T	NPQamplitudedarkH	0.18
chr1_146230892	1	146230892	G	A	NPQamplitudedarkH	0.13
chr1_146231455	1	146231455	A	G	NPQamplitudedarkH	0.07
chr1_146232350	1	146232350	G	A	NPQamplitudedarkH	0.07
chr1_146232374	1	146232374	C	T	NPQamplitudedarkH	0.07
chr1_146232892	1	146232892	C	T	NPQamplitudedarkH	0.04
chr1_146232936	1	146232936	T	A	NPQamplitudedarkH	0.08
chr1_146233131	1	146233131	A	C	NPQamplitudedarkH	0.09
chr1_146233230	1	146233230	C	T	NPQamplitudedarkH	0.09
chr1_146233772	1	146233772	C	G	NPQamplitudedarkH	0.05
chr1_146463144	1	146463144	G	A	NPQamplitudedarkH	0.02
chr1_146464271	1	146464271	G	A	NPQamplitudedarkH	0.1
chr1_146465456	1	146465456	G	A	NPQamplitudedarkH	0.05
chr1_146466009	1	146466009	G	A	NPQamplitudedarkH	0.12
chr1_146469701	1	146469701	C	T	NPQamplitudedarkH	0.15
chr1_146471304	1	146471304	A	T	NPQamplitudedarkH	0.13
chr1_146471533	1	146471533	G	A	NPQamplitudedarkH	0.16
chr1_146471773	1	146471773	TA	T	NPQamplitudedarkH	0.03
chr1_146471874	1	146471874	A	T	NPQamplitudedarkH	0.16
chr1_146472312	1	146472312	C	T	NPQamplitudedarkH	0.25
chr1_146472784	1	146472784	A	G	NPQamplitudedarkH	0.03
chr1_146474462	1	146474462	C	T	NPQamplitudedarkH	0.21
chr1_146474971	1	146474971	C	T	NPQamplitudedarkH	0.23
chr1_146475458	1	146475458	G	C	NPQamplitudedarkH	0.14
chr1_146485822	1	146485822	G	A	NPQamplitudedarkH	0.02
chr1_146514872	1	146514872	A	AT	NPQamplitudedarkH	0.26
chr1_146515021	1	146515021	C	T	NPQamplitudedarkH	0.26
chr1_146515036	1	146515036	T	C	NPQamplitudedarkH	0.26
chr1_146515131	1	146515131	G	A	NPQamplitudedarkH	0.19
chr1_146515167	1	146515167	C	T	NPQamplitudedarkH	0.18
chr1_146515203	1	146515203	T	A	NPQamplitudedarkH	0.19
chr1_146515207	1	146515207	G	A	NPQamplitudedarkH	0.18
chr1_146515227	1	146515227	C	T	NPQamplitudedarkH	0.18
chr1_146515231	1	146515231	C	T	NPQamplitudedarkH	0.18
chr1_146515242	1	146515242	AAC	A	NPQamplitudedarkH	0.14
chr1_146515284	1	146515284	T	C	NPQamplitudedarkH	0.19
chr1_146515287	1	146515287	C	T	NPQamplitudedarkH	0.2
chr1_146515292	1	146515292	C	A	NPQamplitudedarkH	0.19
chr1_146515359	1	146515359	C	T	NPQamplitudedarkH	0.19
chr1_146515362	1	146515362	C	T	NPQamplitudedarkH	0.19
chr1_146515384	1	146515384	T	A	NPQamplitudedarkH	0.18
chr1_146515589	1	146515589	T	A	NPQamplitudedarkH	0.13
chr1_146515601	1	146515601	TCTCGAAGGCCCAGCC	T	NPQamplitudedarkH	0.14
chr1_146515896	1	146515896	C	T	NPQamplitudedarkH	0.17
chr1_146515973	1	146515973	C	T	NPQamplitudedarkH	0.21
chr1_146516096	1	146516096	G	C	NPQamplitudedarkH	0.05
chr1_146516310	1	146516310	A	C	NPQamplitudedarkH	0.23
chr1_146516729	1	146516729	T	A	NPQamplitudedarkH	0.12
chr1_146516747	1	146516747	A	C	NPQamplitudedarkH	0.12
chr1_146516966	1	146516966	G	A	NPQamplitudedarkH	0.19
chr1_146517463	1	146517463	T	C	NPQamplitudedarkH	0.16
chr1_146517980	1	146517980	C	T	NPQamplitudedarkH	0.28
chr1_146518107	1	146518107	AT	A	NPQamplitudedarkH	0.06
chr1_146518568	1	146518568	C	A	NPQamplitudedarkH	0.25
chr1_146520300	1	146520300	C	T	NPQamplitudedarkH	0.27
chr1_146520465	1	146520465	G	A	NPQamplitudedarkH	0.29
chr1_146546848	1	146546848	G	A	NPQamplitudedarkH	0.06
chr1_146547273	1	146547273	G	A	NPQamplitudedarkH	0.17
chr1_146550190	1	146550190	T	A	NPQamplitudedarkH	0.05
chr1_146550322	1	146550322	C	A	NPQamplitudedarkH	0.03
chr1_146556822	1	146556822	G	C	NPQamplitudedarkH	0.09
chr1_146556909	1	146556909	G	A	NPQamplitudedarkH	0.06
chr1_146557358	1	146557358	G	A	NPQamplitudedarkH	0.22
chr1_146558571	1	146558571	G	T	NPQamplitudedarkH	0.11
chr1_146560502	1	146560502	A	G	NPQamplitudedarkH	0.18
chr1_146561552	1	146561552	C	T	NPQamplitudedarkH	0.06
chr1_146562387	1	146562387	G	A	NPQamplitudedarkH	0.02
chr1_146563979	1	146563979	C	T	NPQamplitudedarkH	0.27
chr1_146566683	1	146566683	C	T	NPQamplitudedarkH	0.18
chr1_146567263	1	146567263	T	A	NPQamplitudedarkH	0.25
chr1_146568374	1	146568374	C	T	NPQamplitudedarkH	0.25
chr1_146568381	1	146568381	A	G	NPQamplitudedarkH	0.25
chr1_146568673	1	146568673	G	T	NPQamplitudedarkH	0.31
chr1_146572743	1	146572743	C	T	NPQamplitudedarkH	0.36
chr1_146573896	1	146573896	C	T	NPQamplitudedarkH	0.09
chr1_146577337	1	146577337	C	A	NPQamplitudedarkH	0.18
chr1_146578209	1	146578209	A	T	NPQamplitudedarkH	0.24
chr1_146581305	1	146581305	T	C	NPQamplitudedarkH	0.24
chr1_146582661	1	146582661	C	T	NPQamplitudedarkH	0.31
chr1_146583046	1	146583046	A	T	NPQamplitudedarkH	0.19
chr1_146583224	1	146583224	G	A	NPQamplitudedarkH	0.05
chr1_146584461	1	146584461	C	T	NPQamplitudedarkH	0.16
chr1_146584492	1	146584492	C	G	NPQamplitudedarkH	0.16
chr1_146584682	1	146584682	C	T	NPQamplitudedarkH	0.18
chr1_146584899	1	146584899	C	T	NPQamplitudedarkH	0.24
chr1_146585781	1	146585781	G	A	NPQamplitudedarkH	0.06
chr1_146585944	1	146585944	A	T	NPQamplitudedarkH	0.25
chr1_146586746	1	146586746	C	T	NPQamplitudedarkH	0.21
chr1_146586920	1	146586920	C	A	NPQamplitudedarkH	0.07
chr1_146587105	1	146587105	C	T	NPQamplitudedarkH	0.16
chr1_146587134	1	146587134	G	A	NPQamplitudedarkH	0.19
chr1_146592948	1	146592948	A	G	NPQamplitudedarkH	0.3
chr1_146593734	1	146593734	C	T	NPQamplitudedarkH	0.38
chr1_146593746	1	146593746	A	G	NPQamplitudedarkH	0.38
chr1_146594162	1	146594162	G	A	NPQamplitudedarkH	0.37
chr1_146594349	1	146594349	A	G	NPQamplitudedarkH	0.36
chr1_146609712	1	146609712	C	T	NPQamplitudedarkH	0.23
chr1_146609804	1	146609804	G	A	NPQamplitudedarkH	0.1
chr1_146611764	1	146611764	G	A	NPQamplitudedarkH	0.1
chr1_146615941	1	146615941	G	A	NPQamplitudedarkH	0.14
chr1_146616531	1	146616531	T	A	NPQamplitudedarkH	0.11
chr1_146617450	1	146617450	G	A	NPQamplitudedarkH	0.04
chr1_146617660	1	146617660	C	T	NPQamplitudedarkH	0.06
chr1_146617915	1	146617915	G	A	NPQamplitudedarkH	0.08
chr1_146618132	1	146618132	G	A	NPQamplitudedarkH	0.17
chr1_146618133	1	146618133	C	T	NPQamplitudedarkH	0.17
chr1_146618226	1	146618226	C	T	NPQamplitudedarkH	0.17
chr1_146618483	1	146618483	C	A	NPQamplitudedarkH	0.09
chr1_146618493	1	146618493	G	A	NPQamplitudedarkH	0.09
chr1_146620290	1	146620290	C	T	NPQamplitudedarkH	0.15
chr1_146627322	1	146627322	A	T	NPQamplitudedarkH	0.24
chr1_146639631	1	146639631	G	A	NPQamplitudedarkH	0.04
chr1_146639925	1	146639925	G	A	NPQamplitudedarkH	0.15
chr1_146659371	1	146659371	A	C	NPQamplitudedarkH	0.1
chr1_146660051	1	146660051	C	G	NPQamplitudedarkH	0.25
chr1_146660350	1	146660350	C	T	NPQamplitudedarkH	0.34
chr1_146660362	1	146660362	C	A	NPQamplitudedarkH	0.23
chr1_146660638	1	146660638	G	A	NPQamplitudedarkH	0.15
chr1_146660647	1	146660647	T	C	NPQamplitudedarkH	0.13
chr1_146660659	1	146660659	A	C	NPQamplitudedarkH	0.13
chr1_146660677	1	146660677	A	G	NPQamplitudedarkH	0.14
chr1_146660878	1	146660878	G	A	NPQamplitudedarkH	0.09
chr1_146703508	1	146703508	C	T	NPQamplitudedarkH	0.07
chr1_146721041	1	146721041	G	A	NPQamplitudedarkH	0.15
chr1_146721174	1	146721174	C	T	NPQamplitudedarkH	0.19
chr1_146722167	1	146722167	C	T	NPQamplitudedarkH	0.15
chr1_146722357	1	146722357	G	A	NPQamplitudedarkH	0.19
chr1_146723042	1	146723042	G	C	NPQamplitudedarkH	0.19
chr1_146723586	1	146723586	A	G	NPQamplitudedarkH	0.28
chr1_146723797	1	146723797	G	A	NPQamplitudedarkH	0.05
chr1_146724076	1	146724076	G	A	NPQamplitudedarkH	0.09
chr1_146724167	1	146724167	T	TTTTAG	NPQamplitudedarkH	0.09
chr1_146724700	1	146724700	A	T	NPQamplitudedarkH	0.13
chr1_146724755	1	146724755	G	A	NPQamplitudedarkH	0.08
chr1_146725244	1	146725244	G	A	NPQamplitudedarkH	0.18
chr1_146726665	1	146726665	C	T	NPQamplitudedarkH	0.14
chr1_146727015	1	146727015	G	A	NPQamplitudedarkH	0.18
chr1_146727227	1	146727227	C	T	NPQamplitudedarkH	0.13
chr1_146727629	1	146727629	T	C	NPQamplitudedarkH	0.18
chr1_146727656	1	146727656	C	T	NPQamplitudedarkH	0.18
chr1_146728072	1	146728072	C	T	NPQamplitudedarkH	0.29
chr1_146728382	1	146728382	G	A	NPQamplitudedarkH	0.25
chr1_146728909	1	146728909	C	A	NPQamplitudedarkH	0.29
chr1_146745798	1	146745798	G	C	NPQamplitudedarkH	0.1
chr1_146745822	1	146745822	G	T	NPQamplitudedarkH	0.1
chr1_146745835	1	146745835	C	T	NPQamplitudedarkH	0.1
chr1_146747647	1	146747647	C	T	NPQamplitudedarkH	0.09
chr1_146748459	1	146748459	A	G	NPQamplitudedarkH	0.07
chr1_146758238	1	146758238	G	A	NPQamplitudedarkH	0.08
chr1_146758954	1	146758954	C	T	NPQamplitudedarkH	0.18
chr1_146760083	1	146760083	G	T	NPQamplitudedarkH	0.1
chr1_146760101	1	146760101	G	A	NPQamplitudedarkH	0.29
chr1_146760189	1	146760189	G	T	NPQamplitudedarkH	0.08
chr1_146760560	1	146760560	G	A	NPQamplitudedarkH	0.1
chr1_146761758	1	146761758	C	T	NPQamplitudedarkH	0.07
chr1_146763159	1	146763159	C	T	NPQamplitudedarkH	0.1
chr1_146765038	1	146765038	ATG	A	NPQamplitudedarkH	0.1
chr1_146768044	1	146768044	C	G	NPQamplitudedarkH	0.26
chr1_146768178	1	146768178	G	T	NPQamplitudedarkH	0.14
chr1_146768245	1	146768245	G	T	NPQamplitudedarkH	0.23
chr1_146769124	1	146769124	G	T	NPQamplitudedarkH	0.28
chr1_146795253	1	146795253	T	C	NPQamplitudedarkH	0.2
chr1_146795907	1	146795907	TCGCTGTG	T	NPQamplitudedarkH	0.25
chr1_146795962	1	146795962	G	A	NPQamplitudedarkH	0.25
chr1_146795989	1	146795989	C	T	NPQamplitudedarkH	0.17
chr1_146796467	1	146796467	A	T	NPQamplitudedarkH	0.16
chr1_146796534	1	146796534	TCTTCCTAG	T	NPQamplitudedarkH	0.11
chr1_146796779	1	146796779	G	A	NPQamplitudedarkH	0.1
chr1_146796784	1	146796784	A	G	NPQamplitudedarkH	0.1
chr1_146798170	1	146798170	T	TTCTA	NPQamplitudedarkH	0.1
chr1_146799741	1	146799741	A	G	NPQamplitudedarkH	0.17
chr1_146799896	1	146799896	G	C	NPQamplitudedarkH	0.09
chr1_146799906	1	146799906	T	C	NPQamplitudedarkH	0.09
chr1_146799969	1	146799969	A	G	NPQamplitudedarkH	0.12
chr1_146800575	1	146800575	C	T	NPQamplitudedarkH	0.1
chr1_146800760	1	146800760	G	A	NPQamplitudedarkH	0.15
chr1_146800912	1	146800912	C	T	NPQamplitudedarkH	0.07
chr1_146800920	1	146800920	C	A	NPQamplitudedarkH	0.17
chr1_146800926	1	146800926	T	C	NPQamplitudedarkH	0.17
chr1_146800975	1	146800975	G	T	NPQamplitudedarkH	0.17
chr1_146801006	1	146801006	A	G	NPQamplitudedarkH	0.17
chr1_146801020	1	146801020	A	C	NPQamplitudedarkH	0.17
chr1_146801116	1	146801116	A	T	NPQamplitudedarkH	0.16
chr1_146801136	1	146801136	A	G	NPQamplitudedarkH	0.16
chr1_146801178	1	146801178	G	T	NPQamplitudedarkH	0.17
chr1_146801226	1	146801226	G	A	NPQamplitudedarkH	0.16
chr1_146801245	1	146801245	T	C	NPQamplitudedarkH	0.16
chr1_146801306	1	146801306	A	G	NPQamplitudedarkH	0.1
chr1_146805491	1	146805491	C	T	NPQamplitudedarkH	0.03
chr1_146806195	1	146806195	C	T	NPQamplitudedarkH	0.11
chr1_146816412	1	146816412	T	C	NPQamplitudedarkH	0.1
chr1_146816458	1	146816458	C	G	NPQamplitudedarkH	0.1
chr1_146817070	1	146817070	T	C	NPQamplitudedarkH	0.22
chr1_146817081	1	146817081	C	T	NPQamplitudedarkH	0.23
chr1_146817095	1	146817095	T	C	NPQamplitudedarkH	0.2
chr1_146817131	1	146817131	C	T	NPQamplitudedarkH	0.28
chr1_146817179	1	146817179	A	C	NPQamplitudedarkH	0.24
chr1_146817190	1	146817190	T	A	NPQamplitudedarkH	0.28
chr1_146817219	1	146817219	T	G	NPQamplitudedarkH	0.27
chr1_146817364	1	146817364	G	A	NPQamplitudedarkH	0.21
chr1_146817607	1	146817607	TC	T	NPQamplitudedarkH	0.26
chr1_146817936	1	146817936	AG	A	NPQamplitudedarkH	0.28
chr1_146817951	1	146817951	C	T	NPQamplitudedarkH	0.28
chr1_146817956	1	146817956	T	C	NPQamplitudedarkH	0.28
chr1_146817968	1	146817968	A	G	NPQamplitudedarkH	0.28
chr1_146817989	1	146817989	A	G	NPQamplitudedarkH	0.28
chr1_146818833	1	146818833	G	A	NPQamplitudedarkH	0.24
chr1_146818924	1	146818924	C	A	NPQamplitudedarkH	0.15
chr1_146818933	1	146818933	C	G	NPQamplitudedarkH	0.15
chr1_146818962	1	146818962	G	A	NPQamplitudedarkH	0.26
chr1_146818979	1	146818979	G	A	NPQamplitudedarkH	0.28
chr1_146819026	1	146819026	T	C	NPQamplitudedarkH	0.28
chr1_146819147	1	146819147	C	T	NPQamplitudedarkH	0.25
chr1_146819248	1	146819248	T	A	NPQamplitudedarkH	0.07
chr1_146820202	1	146820202	G	A	NPQamplitudedarkH	0.29
chr1_146820211	1	146820211	C	T	NPQamplitudedarkH	0.23
chr1_146820363	1	146820363	A	G	NPQamplitudedarkH	0.21
chr1_146820369	1	146820369	A	T	NPQamplitudedarkH	0.21
chr1_146822339	1	146822339	G	A	NPQamplitudedarkH	0.21
chr1_146822357	1	146822357	C	T	NPQamplitudedarkH	0.13
chr1_146822454	1	146822454	T	C	NPQamplitudedarkH	0.27
chr1_146822463	1	146822463	A	T	NPQamplitudedarkH	0.27
chr1_146822683	1	146822683	G	A	NPQamplitudedarkH	0.06
chr1_146822890	1	146822890	C	T	NPQamplitudedarkH	0.12
chr1_146823387	1	146823387	A	G	NPQamplitudedarkH	0.23
chr1_146823958	1	146823958	A	C	NPQamplitudedarkH	0.22
chr1_146826487	1	146826487	C	A	NPQamplitudedarkH	0.22
chr1_146827498	1	146827498	C	T	NPQamplitudedarkH	0.1
chr1_146827963	1	146827963	G	T	NPQamplitudedarkH	0.25
chr1_146828019	1	146828019	A	G	NPQamplitudedarkH	0.23
chr1_146828275	1	146828275	T	A	NPQamplitudedarkH	0.18
chr1_146828741	1	146828741	A	G	NPQamplitudedarkH	0.28
chr1_146828823	1	146828823	T	A	NPQamplitudedarkH	0.26
chr1_146828963	1	146828963	A	G	NPQamplitudedarkH	0.25
chr1_146828990	1	146828990	T	C	NPQamplitudedarkH	0.2
chr1_146829015	1	146829015	A	G	NPQamplitudedarkH	0.2
chr1_146829164	1	146829164	T	C	NPQamplitudedarkH	0.25
chr1_146829245	1	146829245	T	G	NPQamplitudedarkH	0.25
chr1_146829247	1	146829247	T	C	NPQamplitudedarkH	0.25
chr1_146829283	1	146829283	T	C	NPQamplitudedarkH	0.25
chr1_146829309	1	146829309	A	G	NPQamplitudedarkH	0.25
chr1_146829347	1	146829347	A	G	NPQamplitudedarkH	0.25
chr1_146829352	1	146829352	C	T	NPQamplitudedarkH	0.25
chr1_146829392	1	146829392	A	G	NPQamplitudedarkH	0.19
chr1_146829398	1	146829398	A	G	NPQamplitudedarkH	0.21
chr1_146829447	1	146829447	T	C	NPQamplitudedarkH	0.01
chr1_146829451	1	146829451	A	C	NPQamplitudedarkH	0.01
chr1_146829483	1	146829483	T	C	NPQamplitudedarkH	0.05
chr1_146829485	1	146829485	A	G	NPQamplitudedarkH	0.05
chr1_146829512	1	146829512	A	G	NPQamplitudedarkH	0.05
chr1_146829895	1	146829895	C	T	NPQamplitudedarkH	0.13
chr1_146829921	1	146829921	T	C	NPQamplitudedarkH	0.25
chr1_146829946	1	146829946	A	G	NPQamplitudedarkH	0.25
chr1_146829957	1	146829957	T	G	NPQamplitudedarkH	0.25
chr1_146829999	1	146829999	A	G	NPQamplitudedarkH	0.23
chr1_146830040	1	146830040	C	T	NPQamplitudedarkH	0.11
chr1_146830735	1	146830735	A	C	NPQamplitudedarkH	0.15
chr1_146830784	1	146830784	A	G	NPQamplitudedarkH	0.3
chr1_146833650	1	146833650	C	T	NPQamplitudedarkH	0.14
chr1_146833665	1	146833665	C	T	NPQamplitudedarkH	0.08
chr1_146833776	1	146833776	G	A	NPQamplitudedarkH	0.13
chr1_146833833	1	146833833	G	A	NPQamplitudedarkH	0.1
chr1_146833836	1	146833836	C	T	NPQamplitudedarkH	0.13
chr1_146835745	1	146835745	T	A	NPQamplitudedarkH	0.26
chr1_146857839	1	146857839	A	G	NPQamplitudedarkH	0.23
chr1_146857849	1	146857849	A	G	NPQamplitudedarkH	0.23
chr1_146857886	1	146857886	A	G	NPQamplitudedarkH	0.27
chr1_146857970	1	146857970	A	G	NPQamplitudedarkH	0.25
chr1_146858007	1	146858007	A	T	NPQamplitudedarkH	0.27
chr1_146858008	1	146858008	T	C	NPQamplitudedarkH	0.27
chr1_146858091	1	146858091	A	G	NPQamplitudedarkH	0.27
chr1_146858108	1	146858108	A	C	NPQamplitudedarkH	0.27
chr1_146858119	1	146858119	G	T	NPQamplitudedarkH	0.27
chr1_146858412	1	146858412	A	G	NPQamplitudedarkH	0.21
chr1_146858416	1	146858416	G	A	NPQamplitudedarkH	0.27
chr1_146858562	1	146858562	G	A	NPQamplitudedarkH	0.27
chr1_146858651	1	146858651	T	C	NPQamplitudedarkH	0.27
chr1_146858793	1	146858793	T	A	NPQamplitudedarkH	0.23
chr1_146858832	1	146858832	G	A	NPQamplitudedarkH	0.27
chr1_146858848	1	146858848	C	T	NPQamplitudedarkH	0.27
chr1_146858976	1	146858976	T	A	NPQamplitudedarkH	0.28
chr1_146858979	1	146858979	A	T	NPQamplitudedarkH	0.28
chr1_146859036	1	146859036	A	C	NPQamplitudedarkH	0.3
chr1_146859189	1	146859189	C	T	NPQamplitudedarkH	0.29
chr1_146859388	1	146859388	C	T	NPQamplitudedarkH	0.2
chr1_146859411	1	146859411	T	C	NPQamplitudedarkH	0.2
chr1_146859494	1	146859494	T	C	NPQamplitudedarkH	0.21
chr1_146868717	1	146868717	G	A	NPQamplitudedarkH	0.12
chr1_146868737	1	146868737	G	A	NPQamplitudedarkH	0.12
chr1_146868754	1	146868754	C	A	NPQamplitudedarkH	0.16
chr1_146868756	1	146868756	G	A	NPQamplitudedarkH	0.16
chr1_146868758	1	146868758	A	G	NPQamplitudedarkH	0.16
chr1_146868764	1	146868764	T	G	NPQamplitudedarkH	0.16
chr1_146868780	1	146868780	G	A	NPQamplitudedarkH	0.16
chr1_146868785	1	146868785	T	C	NPQamplitudedarkH	0.16
chr1_146868802	1	146868802	A	T	NPQamplitudedarkH	0.16
chr1_146868858	1	146868858	G	GC	NPQamplitudedarkH	0.14
chr1_146868867	1	146868867	C	A	NPQamplitudedarkH	0.14
chr1_146868875	1	146868875	A	G	NPQamplitudedarkH	0.14
chr1_146868941	1	146868941	G	A	NPQamplitudedarkH	0.14
chr1_146869001	1	146869001	A	G	NPQamplitudedarkH	0.25
chr1_146869006	1	146869006	A	G	NPQamplitudedarkH	0.25
chr1_146869009	1	146869009	A	T	NPQamplitudedarkH	0.25
chr1_146869024	1	146869024	A	G	NPQamplitudedarkH	0.16
chr1_146869048	1	146869048	T	C	NPQamplitudedarkH	0.16
chr1_146869054	1	146869054	CCCGTGCCCTCA	C	NPQamplitudedarkH	0.16
chr1_146869103	1	146869103	T	C	NPQamplitudedarkH	0.22
chr1_146869120	1	146869120	A	C	NPQamplitudedarkH	0.22
chr1_146869205	1	146869205	C	A	NPQamplitudedarkH	0.22
chr1_146869217	1	146869217	G	A	NPQamplitudedarkH	0.22
chr1_146869262	1	146869262	C	T	NPQamplitudedarkH	0.23
chr1_146869358	1	146869358	T	C	NPQamplitudedarkH	0.23
chr1_146869367	1	146869367	G	A	NPQamplitudedarkH	0.23
chr1_146869408	1	146869408	A	G	NPQamplitudedarkH	0.21
chr1_146869496	1	146869496	A	T	NPQamplitudedarkH	0.15
chr1_146869501	1	146869501	C	T	NPQamplitudedarkH	0.17
chr1_146869537	1	146869537	G	C	NPQamplitudedarkH	0.19
chr1_146869551	1	146869551	T	C	NPQamplitudedarkH	0.17
chr1_146869563	1	146869563	G	A	NPQamplitudedarkH	0.17
chr1_146869595	1	146869595	C	T	NPQamplitudedarkH	0.17
chr1_146869597	1	146869597	A	G	NPQamplitudedarkH	0.17
chr1_146869604	1	146869604	C	T	NPQamplitudedarkH	0.19
chr1_146869632	1	146869632	C	T	NPQamplitudedarkH	0.17
chr1_146869659	1	146869659	C	T	NPQamplitudedarkH	0.17
chr1_146869678	1	146869678	A	G	NPQamplitudedarkH	0.17
chr1_146869758	1	146869758	C	T	NPQamplitudedarkH	0.17
chr1_146869773	1	146869773	T	A	NPQamplitudedarkH	0.17
chr1_146869850	1	146869850	C	T	NPQamplitudedarkH	0.2
chr1_146869953	1	146869953	AC	A	NPQamplitudedarkH	0.05
chr1_146869964	1	146869964	G	T	NPQamplitudedarkH	0.05
chr1_146869977	1	146869977	A	G	NPQamplitudedarkH	0.05
chr1_146870065	1	146870065	T	G	NPQamplitudedarkH	0.02
chr1_146870250	1	146870250	C	T	NPQamplitudedarkH	0.14
chr1_146870265	1	146870265	T	C	NPQamplitudedarkH	0.14
chr1_146870291	1	146870291	A	G	NPQamplitudedarkH	0.16
chr1_146870676	1	146870676	G	T	NPQamplitudedarkH	0.12
chr1_146870759	1	146870759	G	GCTGA	NPQamplitudedarkH	0.14
chr1_146870777	1	146870777	A	G	NPQamplitudedarkH	0.14
chr1_146870791	1	146870791	C	T	NPQamplitudedarkH	0.14
chr1_146870830	1	146870830	TG	T	NPQamplitudedarkH	0.14
chr1_146870936	1	146870936	A	G	NPQamplitudedarkH	0.07
chr1_146870953	1	146870953	C	T	NPQamplitudedarkH	0.07
chr1_146870966	1	146870966	A	C	NPQamplitudedarkH	0.07
chr1_146870975	1	146870975	A	G	NPQamplitudedarkH	0.12
chr1_146871006	1	146871006	T	C	NPQamplitudedarkH	0.16
chr1_146871019	1	146871019	G	T	NPQamplitudedarkH	0.16
chr1_146871025	1	146871025	G	T	NPQamplitudedarkH	0.16
chr1_146871044	1	146871044	T	C	NPQamplitudedarkH	0.13
chr1_146871147	1	146871147	A	T	NPQamplitudedarkH	0.15
chr1_146871645	1	146871645	C	A	NPQamplitudedarkH	0.12
chr1_146871679	1	146871679	C	G	NPQamplitudedarkH	0.08
chr1_146871723	1	146871723	G	A	NPQamplitudedarkH	0.05
chr1_146871741	1	146871741	T	G	NPQamplitudedarkH	0.07
chr1_146871744	1	146871744	C	T	NPQamplitudedarkH	0.05
chr1_146871763	1	146871763	A	C	NPQamplitudedarkH	0.05
chr1_146871946	1	146871946	A	G	NPQamplitudedarkH	0.14
chr1_146871987	1	146871987	A	G	NPQamplitudedarkH	0.17
chr1_146872198	1	146872198	G	A	NPQamplitudedarkH	0.15
chr1_146872201	1	146872201	G	A	NPQamplitudedarkH	0.15
chr1_146872219	1	146872219	G	A	NPQamplitudedarkH	0.15
chr1_146872236	1	146872236	C	T	NPQamplitudedarkH	0.15
chr1_146872281	1	146872281	A	G	NPQamplitudedarkH	0.15
chr1_146872320	1	146872320	C	T	NPQamplitudedarkH	0.17
chr1_146872344	1	146872344	T	C	NPQamplitudedarkH	0.17
chr1_146872369	1	146872369	T	C	NPQamplitudedarkH	0.15
chr1_146872447	1	146872447	T	C	NPQamplitudedarkH	0.12
chr1_146872464	1	146872464	T	C	NPQamplitudedarkH	0.17
chr1_146872543	1	146872543	G	A	NPQamplitudedarkH	0.04
chr1_146872572	1	146872572	A	G	NPQamplitudedarkH	0.12
chr1_146872573	1	146872573	T	C	NPQamplitudedarkH	0.12
chr1_146872584	1	146872584	G	A	NPQamplitudedarkH	0.16
chr1_146872596	1	146872596	G	A	NPQamplitudedarkH	0.16
chr1_146886678	1	146886678	T	A	NPQamplitudedarkH	0.05
chr1_146886971	1	146886971	A	G	NPQamplitudedarkH	0.17
chr1_146887016	1	146887016	G	A	NPQamplitudedarkH	0.22
chr1_146887057	1	146887057	A	G	NPQamplitudedarkH	0.21
chr1_146887074	1	146887074	T	C	NPQamplitudedarkH	0.29
chr1_146887076	1	146887076	G	A	NPQamplitudedarkH	0.29
chr1_146887081	1	146887081	A	G	NPQamplitudedarkH	0.29
chr1_146887103	1	146887103	T	C	NPQamplitudedarkH	0.24
chr1_146887129	1	146887129	G	A	NPQamplitudedarkH	0.24
chr1_146887133	1	146887133	C	T	NPQamplitudedarkH	0.24
chr1_146887139	1	146887139	T	C	NPQamplitudedarkH	0.24
chr1_146887170	1	146887170	C	T	NPQamplitudedarkH	0.24
chr1_146887171	1	146887171	A	T	NPQamplitudedarkH	0.24
chr1_146887239	1	146887239	C	T	NPQamplitudedarkH	0.26
chr1_146887299	1	146887299	T	C	NPQamplitudedarkH	0.27
chr1_146887303	1	146887303	T	A	NPQamplitudedarkH	0.27
chr1_146887322	1	146887322	T	A	NPQamplitudedarkH	0.26
chr1_146887334	1	146887334	G	A	NPQamplitudedarkH	0.24
chr1_146887367	1	146887367	A	G	NPQamplitudedarkH	0.19
chr1_146887397	1	146887397	C	T	NPQamplitudedarkH	0.26
chr1_146887416	1	146887416	A	T	NPQamplitudedarkH	0.26
chr1_146887457	1	146887457	G	A	NPQamplitudedarkH	0.26
chr1_146887472	1	146887472	A	T	NPQamplitudedarkH	0.26
chr1_146887485	1	146887485	T	C	NPQamplitudedarkH	0.26
chr1_146887498	1	146887498	T	A	NPQamplitudedarkH	0.26
chr1_146887506	1	146887506	A	G	NPQamplitudedarkH	0.28
chr1_146887540	1	146887540	A	T	NPQamplitudedarkH	0.24
chr1_146887552	1	146887552	A	G	NPQamplitudedarkH	0.21
chr1_146887574	1	146887574	G	A	NPQamplitudedarkH	0.19
chr1_146887607	1	146887607	A	G	NPQamplitudedarkH	0.24
chr1_146887616	1	146887616	C	T	NPQamplitudedarkH	0.24
chr1_146887854	1	146887854	C	T	NPQamplitudedarkH	0.15
chr1_146887876	1	146887876	C	T	NPQamplitudedarkH	0.17
chr1_146887903	1	146887903	A	G	NPQamplitudedarkH	0.14
chr1_146888031	1	146888031	T	C	NPQamplitudedarkH	0.24
chr1_146888145	1	146888145	G	A	NPQamplitudedarkH	0.29
chr1_146888189	1	146888189	A	C	NPQamplitudedarkH	0.29
chr1_146889034	1	146889034	T	G	NPQamplitudedarkH	0.29
chr1_146889052	1	146889052	G	A	NPQamplitudedarkH	0.29
chr1_146889068	1	146889068	G	T	NPQamplitudedarkH	0.29
chr1_146889072	1	146889072	G	A	NPQamplitudedarkH	0.29
chr1_146889090	1	146889090	G	A	NPQamplitudedarkH	0.29
chr1_146889098	1	146889098	C	T	NPQamplitudedarkH	0.29
chr1_146889113	1	146889113	A	G	NPQamplitudedarkH	0.29
chr1_146889145	1	146889145	A	C	NPQamplitudedarkH	0.29
chr1_146889158	1	146889158	C	T	NPQamplitudedarkH	0.29
chr1_146889205	1	146889205	G	A	NPQamplitudedarkH	0.28
chr1_146889246	1	146889246	C	T	NPQamplitudedarkH	0.28
chr1_146889247	1	146889247	C	T	NPQamplitudedarkH	0.2
chr1_146889285	1	146889285	A	T	NPQamplitudedarkH	0.21
chr1_146889369	1	146889369	G	A	NPQamplitudedarkH	0.07
chr1_146889398	1	146889398	T	C	NPQamplitudedarkH	0.07
chr1_146889409	1	146889409	C	A	NPQamplitudedarkH	0.09
chr1_146889419	1	146889419	G	A	NPQamplitudedarkH	0.09
chr1_146889420	1	146889420	G	A	NPQamplitudedarkH	0.09
chr1_146889439	1	146889439	C	T	NPQamplitudedarkH	0.08
chr1_146889705	1	146889705	C	T	NPQamplitudedarkH	0.14
chr1_146889715	1	146889715	A	G	NPQamplitudedarkH	0.14
chr1_146889727	1	146889727	C	T	NPQamplitudedarkH	0.26
chr1_146889730	1	146889730	A	G	NPQamplitudedarkH	0.26
chr1_146889738	1	146889738	A	G	NPQamplitudedarkH	0.26
chr1_146889773	1	146889773	C	T	NPQamplitudedarkH	0.28
chr1_146889788	1	146889788	T	C	NPQamplitudedarkH	0.26
chr1_146889790	1	146889790	G	A	NPQamplitudedarkH	0.26
chr1_146889798	1	146889798	T	C	NPQamplitudedarkH	0.29
chr1_146889800	1	146889800	G	T	NPQamplitudedarkH	0.29
chr1_146889884	1	146889884	A	C	NPQamplitudedarkH	0.28
chr1_146889908	1	146889908	A	C	NPQamplitudedarkH	0.29
chr1_146890133	1	146890133	T	C	NPQamplitudedarkH	0.26
chr1_146890271	1	146890271	T	A	NPQamplitudedarkH	0.24
chr1_146890600	1	146890600	A	G	NPQamplitudedarkH	0.11
chr1_146891244	1	146891244	G	A	NPQamplitudedarkH	0.21
chr1_146891310	1	146891310	G	C	NPQamplitudedarkH	0.2
chr1_146891326	1	146891326	AT	A	NPQamplitudedarkH	0.12
chr1_146891330	1	146891330	G	T	NPQamplitudedarkH	0.11
chr1_146891377	1	146891377	A	C	NPQamplitudedarkH	0.23
chr1_146891387	1	146891387	C	A	NPQamplitudedarkH	0.23
chr1_146891434	1	146891434	G	A	NPQamplitudedarkH	0.29
chr1_146891492	1	146891492	T	A	NPQamplitudedarkH	0.29
chr1_146891529	1	146891529	A	G	NPQamplitudedarkH	0.29
chr1_146891549	1	146891549	G	A	NPQamplitudedarkH	0.29
chr1_146891569	1	146891569	T	C	NPQamplitudedarkH	0.25
chr1_146891606	1	146891606	T	C	NPQamplitudedarkH	0.23
chr1_146891920	1	146891920	G	A	NPQamplitudedarkH	0.29
chr1_146891929	1	146891929	G	T	NPQamplitudedarkH	0.29
chr1_146891930	1	146891930	T	A	NPQamplitudedarkH	0.29
chr1_146891984	1	146891984	C	T	NPQamplitudedarkH	0.27
chr1_146892034	1	146892034	A	G	NPQamplitudedarkH	0.27
chr1_146892070	1	146892070	G	A	NPQamplitudedarkH	0.23
chr1_146892090	1	146892090	C	A	NPQamplitudedarkH	0.23
chr1_146892122	1	146892122	C	T	NPQamplitudedarkH	0.24
chr1_146906620	1	146906620	C	A	NPQamplitudedarkH	0.09
chr1_146906909	1	146906909	C	T	NPQamplitudedarkH	0.12
chr1_146906937	1	146906937	T	C	NPQamplitudedarkH	0.11
chr1_146907614	1	146907614	C	T	NPQamplitudedarkH	0.1
chr1_146907854	1	146907854	G	T	NPQamplitudedarkH	0.12
chr1_146907875	1	146907875	C	T	NPQamplitudedarkH	0.05
chr1_146908185	1	146908185	G	C	NPQamplitudedarkH	0.2
chr1_146909054	1	146909054	G	A	NPQamplitudedarkH	0.26
chr1_146909138	1	146909138	C	T	NPQamplitudedarkH	0.26
chr1_146909145	1	146909145	A	G	NPQamplitudedarkH	0.25
chr1_146909271	1	146909271	T	C	NPQamplitudedarkH	0.25
chr1_146909284	1	146909284	A	G	NPQamplitudedarkH	0.22
chr1_146909305	1	146909305	T	G	NPQamplitudedarkH	0.19
chr1_146909347	1	146909347	T	C	NPQamplitudedarkH	0.2
chr1_146909381	1	146909381	A	T	NPQamplitudedarkH	0.14
chr1_146909424	1	146909424	T	C	NPQamplitudedarkH	0.25
chr1_146909462	1	146909462	G	T	NPQamplitudedarkH	0.25
chr1_146909474	1	146909474	T	C	NPQamplitudedarkH	0.17
chr1_146909553	1	146909553	C	A	NPQamplitudedarkH	0.25
chr1_146910169	1	146910169	G	T	NPQamplitudedarkH	0.25
chr1_146910324	1	146910324	G	A	NPQamplitudedarkH	0.25
chr1_146910532	1	146910532	T	C	NPQamplitudedarkH	0.25
chr1_146910931	1	146910931	C	T	NPQamplitudedarkH	0.29
chr1_146910957	1	146910957	C	T	NPQamplitudedarkH	0.29
chr1_146911045	1	146911045	T	C	NPQamplitudedarkH	0.25
chr1_146911138	1	146911138	A	G	NPQamplitudedarkH	0.08
chr1_146911170	1	146911170	A	AT	NPQamplitudedarkH	0.08
chr1_146911198	1	146911198	A	G	NPQamplitudedarkH	0.08
chr1_146911227	1	146911227	T	C	NPQamplitudedarkH	0.08
chr1_146911252	1	146911252	A	T	NPQamplitudedarkH	0.08
chr1_146911276	1	146911276	T	C	NPQamplitudedarkH	0.11
chr1_146911299	1	146911299	C	A	NPQamplitudedarkH	0.11
chr1_146911304	1	146911304	A	C	NPQamplitudedarkH	0.11
chr1_146911473	1	146911473	C	T	NPQamplitudedarkH	0.1
chr1_146911481	1	146911481	A	G	NPQamplitudedarkH	0.11
chr1_146911572	1	146911572	C	T	NPQamplitudedarkH	0.14
chr1_146911639	1	146911639	C	T	NPQamplitudedarkH	0.14
chr1_146912056	1	146912056	A	G	NPQamplitudedarkH	0.05
chr1_146912279	1	146912279	T	A	NPQamplitudedarkH	0.14
chr1_146912311	1	146912311	G	C	NPQamplitudedarkH	0.14
chr1_146912344	1	146912344	C	T	NPQamplitudedarkH	0.14
chr1_146912373	1	146912373	G	A	NPQamplitudedarkH	0.14
chr1_146912389	1	146912389	CTTT	C	NPQamplitudedarkH	0.14
chr1_146912396	1	146912396	TAGATTGACAAATGAGGGTGGAGAGATCGAAACC	T	NPQamplitudedarkH	0.14
chr1_146912547	1	146912547	G	A	NPQamplitudedarkH	0.21
chr1_146912557	1	146912557	G	A	NPQamplitudedarkH	0.21
chr1_146912574	1	146912574	G	A	NPQamplitudedarkH	0.11
chr1_146912621	1	146912621	A	C	NPQamplitudedarkH	0.12
chr1_146912692	1	146912692	C	T	NPQamplitudedarkH	0.12
chr1_146912705	1	146912705	C	T	NPQamplitudedarkH	0.11
chr1_146913280	1	146913280	T	C	NPQamplitudedarkH	0.11
chr1_146913293	1	146913293	G	A	NPQamplitudedarkH	0.14
chr1_146913353	1	146913353	G	A	NPQamplitudedarkH	0.13
chr1_146913569	1	146913569	A	T	NPQamplitudedarkH	0.14
chr1_146913640	1	146913640	A	G	NPQamplitudedarkH	0.16
chr1_146913866	1	146913866	A	G	NPQamplitudedarkH	0.11
chr1_146913874	1	146913874	T	C	NPQamplitudedarkH	0.11
chr1_146913911	1	146913911	G	A	NPQamplitudedarkH	0.14
chr1_146914006	1	146914006	G	A	NPQamplitudedarkH	0.14
chr1_146914032	1	146914032	G	A	NPQamplitudedarkH	0.14
chr1_146914041	1	146914041	A	T	NPQamplitudedarkH	0.14
chr1_146914086	1	146914086	A	G	NPQamplitudedarkH	0.12
chr1_146914151	1	146914151	G	A	NPQamplitudedarkH	0.14
chr1_146914172	1	146914172	A	G	NPQamplitudedarkH	0.14
chr1_146914353	1	146914353	A	G	NPQamplitudedarkH	0.14
chr1_146914431	1	146914431	A	G	NPQamplitudedarkH	0.11
chr1_146914501	1	146914501	T	C	NPQamplitudedarkH	0.11
chr1_146914503	1	146914503	G	A	NPQamplitudedarkH	0.11
chr1_146916620	1	146916620	A	G	NPQamplitudedarkH	0.14
chr1_146916734	1	146916734	G	A	NPQamplitudedarkH	0.11
chr1_146917130	1	146917130	T	C	NPQamplitudedarkH	0.12
chr1_146917164	1	146917164	A	G	NPQamplitudedarkH	0.16
chr1_146917196	1	146917196	T	G	NPQamplitudedarkH	0.16
chr1_146917212	1	146917212	T	C	NPQamplitudedarkH	0.16
chr1_146917282	1	146917282	T	C	NPQamplitudedarkH	0.17
chr1_146917347	1	146917347	T	G	NPQamplitudedarkH	0.16
chr1_146917438	1	146917438	A	G	NPQamplitudedarkH	0.13
chr1_146917457	1	146917457	T	C	NPQamplitudedarkH	0.13
chr1_146917463	1	146917463	G	A	NPQamplitudedarkH	0.13
chr1_146917474	1	146917474	G	A	NPQamplitudedarkH	0.13
chr1_146917691	1	146917691	T	C	NPQamplitudedarkH	0.17
chr1_146917694	1	146917694	A	G	NPQamplitudedarkH	0.17
chr1_146917703	1	146917703	G	A	NPQamplitudedarkH	0.17
chr1_146917713	1	146917713	C	A	NPQamplitudedarkH	0.17
chr1_146917758	1	146917758	G	C	NPQamplitudedarkH	0.17
chr1_146917762	1	146917762	C	T	NPQamplitudedarkH	0.17
chr1_146918193	1	146918193	C	T	NPQamplitudedarkH	0.06
chr1_146918241	1	146918241	C	T	NPQamplitudedarkH	0.09
chr1_146918248	1	146918248	G	C	NPQamplitudedarkH	0.09
chr1_146918297	1	146918297	C	T	NPQamplitudedarkH	0.11
chr1_146918336	1	146918336	T	C	NPQamplitudedarkH	0.16
chr1_146918412	1	146918412	G	A	NPQamplitudedarkH	0.17
chr1_146918424	1	146918424	T	C	NPQamplitudedarkH	0.17
chr1_146918426	1	146918426	T	C	NPQamplitudedarkH	0.17
chr1_146918429	1	146918429	C	T	NPQamplitudedarkH	0.17
chr1_146918542	1	146918542	A	T	NPQamplitudedarkH	0.14
chr1_146918551	1	146918551	C	T	NPQamplitudedarkH	0.14
chr1_146918585	1	146918585	T	C	NPQamplitudedarkH	0.13
chr1_146918594	1	146918594	C	T	NPQamplitudedarkH	0.13
chr1_146918611	1	146918611	A	C	NPQamplitudedarkH	0.13
chr1_146919096	1	146919096	T	C	NPQamplitudedarkH	0.16
chr1_146919147	1	146919147	T	C	NPQamplitudedarkH	0.12
chr1_146920617	1	146920617	C	A	NPQamplitudedarkH	0.08
chr1_146920662	1	146920662	T	G	NPQamplitudedarkH	0.08
chr1_146920719	1	146920719	A	G	NPQamplitudedarkH	0.14
chr1_146920729	1	146920729	C	T	NPQamplitudedarkH	0.14
chr1_146920749	1	146920749	C	A	NPQamplitudedarkH	0.14
chr1_146920764	1	146920764	G	T	NPQamplitudedarkH	0.13
chr1_146920800	1	146920800	T	G	NPQamplitudedarkH	0.19
chr1_146920887	1	146920887	T	TAA	NPQamplitudedarkH	0.23
chr1_146920901	1	146920901	T	C	NPQamplitudedarkH	0.16
chr1_146920905	1	146920905	T	C	NPQamplitudedarkH	0.2
chr1_146921017	1	146921017	C	T	NPQamplitudedarkH	0.27
chr1_146921117	1	146921117	G	A	NPQamplitudedarkH	0.19
chr1_146921128	1	146921128	C	T	NPQamplitudedarkH	0.19
chr1_146921159	1	146921159	A	G	NPQamplitudedarkH	0.19
chr1_146921199	1	146921199	A	G	NPQamplitudedarkH	0.26
chr1_146921213	1	146921213	T	C	NPQamplitudedarkH	0.26
chr1_146921225	1	146921225	C	T	NPQamplitudedarkH	0.26
chr1_146921233	1	146921233	TAA	T	NPQamplitudedarkH	0.26
chr1_146921237	1	146921237	G	A	NPQamplitudedarkH	0.22
chr1_146921451	1	146921451	G	T	NPQamplitudedarkH	0.3
chr1_146921465	1	146921465	C	T	NPQamplitudedarkH	0.25
chr1_146921518	1	146921518	AT	A	NPQamplitudedarkH	0.26
chr1_146921561	1	146921561	G	A	NPQamplitudedarkH	0.3
chr1_146921606	1	146921606	C	T	NPQamplitudedarkH	0.28
chr1_146921615	1	146921615	T	G	NPQamplitudedarkH	0.28
chr1_146921623	1	146921623	T	C	NPQamplitudedarkH	0.28
chr1_146921703	1	146921703	T	A	NPQamplitudedarkH	0.27
chr1_146921705	1	146921705	T	A	NPQamplitudedarkH	0.27
chr1_146921805	1	146921805	G	A	NPQamplitudedarkH	0.27
chr1_146921950	1	146921950	G	T	NPQamplitudedarkH	0.3
chr1_146921955	1	146921955	A	T	NPQamplitudedarkH	0.3
chr1_146922079	1	146922079	T	C	NPQamplitudedarkH	0.27
chr1_146922080	1	146922080	C	T	NPQamplitudedarkH	0.27
chr1_146922082	1	146922082	G	A	NPQamplitudedarkH	0.27
chr1_146922116	1	146922116	A	T	NPQamplitudedarkH	0.27
chr1_146922162	1	146922162	C	T	NPQamplitudedarkH	0.24
chr1_146922492	1	146922492	T	TAA	NPQamplitudedarkH	0.27
chr1_146922504	1	146922504	A	T	NPQamplitudedarkH	0.27
chr1_146923531	1	146923531	G	A	NPQamplitudedarkH	0.36
chr1_146923766	1	146923766	G	A	NPQamplitudedarkH	0.22
chr1_146923794	1	146923794	A	T	NPQamplitudedarkH	0.18
chr1_146923798	1	146923798	C	T	NPQamplitudedarkH	0.18
chr1_146923816	1	146923816	C	T	NPQamplitudedarkH	0.31
chr1_146923913	1	146923913	T	C	NPQamplitudedarkH	0.31
chr1_146923914	1	146923914	G	A	NPQamplitudedarkH	0.31
chr1_146924013	1	146924013	T	A	NPQamplitudedarkH	0.2
chr1_146924034	1	146924034	C	A	NPQamplitudedarkH	0.2
chr1_146924082	1	146924082	A	G	NPQamplitudedarkH	0.31
chr1_146924137	1	146924137	T	A	NPQamplitudedarkH	0.36
chr1_146925061	1	146925061	A	G	NPQamplitudedarkH	0.13
chr1_146925077	1	146925077	T	C	NPQamplitudedarkH	0.15
chr1_146925160	1	146925160	C	A	NPQamplitudedarkH	0.22
chr1_146925190	1	146925190	C	T	NPQamplitudedarkH	0.22
chr1_146925208	1	146925208	T	C	NPQamplitudedarkH	0.22
chr1_146925210	1	146925210	G	A	NPQamplitudedarkH	0.22
chr1_146925290	1	146925290	T	C	NPQamplitudedarkH	0.12
chr1_146925359	1	146925359	C	T	NPQamplitudedarkH	0.33
chr1_146925382	1	146925382	A	G	NPQamplitudedarkH	0.2
chr1_146925384	1	146925384	C	T	NPQamplitudedarkH	0.2
chr1_146925405	1	146925405	C	T	NPQamplitudedarkH	0.22
chr1_146925432	1	146925432	G	A	NPQamplitudedarkH	0.22
chr1_146925610	1	146925610	A	G	NPQamplitudedarkH	0.22
chr1_146925817	1	146925817	G	A	NPQamplitudedarkH	0.22
chr1_146925960	1	146925960	G	A	NPQamplitudedarkH	0.21
chr1_146926056	1	146926056	G	A	NPQamplitudedarkH	0.23
chr1_146926066	1	146926066	C	T	NPQamplitudedarkH	0.14
chr1_146926460	1	146926460	T	G	NPQamplitudedarkH	0.2
chr1_146926479	1	146926479	C	T	NPQamplitudedarkH	0.23
chr1_146926574	1	146926574	G	A	NPQamplitudedarkH	0.31
chr1_146926600	1	146926600	T	A	NPQamplitudedarkH	0.31
chr1_146926841	1	146926841	G	A	NPQamplitudedarkH	0.18
chr1_146926901	1	146926901	T	C	NPQamplitudedarkH	0.22
chr1_146927598	1	146927598	T	C	NPQamplitudedarkH	0.23
chr1_146928899	1	146928899	G	A	NPQamplitudedarkH	0.09
chr1_146929001	1	146929001	C	T	NPQamplitudedarkH	0.16
chr1_146929141	1	146929141	C	T	NPQamplitudedarkH	0.2
chr1_146929166	1	146929166	G	A	NPQamplitudedarkH	0.27
chr1_146929182	1	146929182	G	A	NPQamplitudedarkH	0.22
chr1_146929239	1	146929239	G	A	NPQamplitudedarkH	0.27
chr1_146929303	1	146929303	T	G	NPQamplitudedarkH	0.28
chr1_146929359	1	146929359	C	G	NPQamplitudedarkH	0.21
chr1_146929376	1	146929376	C	T	NPQamplitudedarkH	0.27
chr1_146929441	1	146929441	G	A	NPQamplitudedarkH	0.21
chr1_146929446	1	146929446	G	T	NPQamplitudedarkH	0.21
chr1_146929465	1	146929465	G	A	NPQamplitudedarkH	0.21
chr1_146929487	1	146929487	G	T	NPQamplitudedarkH	0.21
chr1_146929540	1	146929540	T	C	NPQamplitudedarkH	0.18
chr1_146929549	1	146929549	G	C	NPQamplitudedarkH	0.18
chr1_146948176	1	146948176	T	C	NPQamplitudedarkH	0.13
chr1_146948381	1	146948381	A	G	NPQamplitudedarkH	0.1
chr1_146948961	1	146948961	A	G	NPQamplitudedarkH	0.25
chr1_146949732	1	146949732	G	A	NPQamplitudedarkH	0.25
chr1_146951126	1	146951126	G	C	NPQamplitudedarkH	0.21
chr1_146951263	1	146951263	A	T	NPQamplitudedarkH	0.14
chr1_146951334	1	146951334	T	A	NPQamplitudedarkH	0.19
chr1_146951580	1	146951580	C	T	NPQamplitudedarkH	0.21
chr1_146951603	1	146951603	A	T	NPQamplitudedarkH	0.21
chr1_146951712	1	146951712	C	A	NPQamplitudedarkH	0.14
chr1_146951787	1	146951787	A	G	NPQamplitudedarkH	0.11
chr1_146951799	1	146951799	A	G	NPQamplitudedarkH	0.14
chr1_146951877	1	146951877	A	G	NPQamplitudedarkH	0.18
chr1_146951932	1	146951932	T	C	NPQamplitudedarkH	0.15
chr1_146951935	1	146951935	T	G	NPQamplitudedarkH	0.13
chr1_146952207	1	146952207	T	C	NPQamplitudedarkH	0.16
chr1_146952214	1	146952214	A	G	NPQamplitudedarkH	0.16
chr1_146954154	1	146954154	G	A	NPQamplitudedarkH	0.27
chr1_146976865	1	146976865	C	T	NPQamplitudedarkH	0.31
chr1_146976899	1	146976899	C	T	NPQamplitudedarkH	0.2
chr1_146977506	1	146977506	T	C	NPQamplitudedarkH	0.26
chr1_146977511	1	146977511	T	A	NPQamplitudedarkH	0.26
chr1_146977569	1	146977569	G	A	NPQamplitudedarkH	0.1
chr1_146977821	1	146977821	G	A	NPQamplitudedarkH	0.08
chr1_146977830	1	146977830	C	T	NPQamplitudedarkH	0.16
chr1_146978059	1	146978059	C	T	NPQamplitudedarkH	0.32
chr1_146978364	1	146978364	T	C	NPQamplitudedarkH	0.33
chr1_146978370	1	146978370	A	G	NPQamplitudedarkH	0.33
chr1_146978432	1	146978432	C	T	NPQamplitudedarkH	0.33
chr1_146978439	1	146978439	G	A	NPQamplitudedarkH	0.33
chr1_146978475	1	146978475	T	C	NPQamplitudedarkH	0.33
chr1_146978488	1	146978488	G	A	NPQamplitudedarkH	0.33
chr1_146978492	1	146978492	A	G	NPQamplitudedarkH	0.34
chr1_146978534	1	146978534	A	G	NPQamplitudedarkH	0.24
chr1_146978556	1	146978556	A	G	NPQamplitudedarkH	0.24
chr1_146978665	1	146978665	G	A	NPQamplitudedarkH	0.23
chr1_146978688	1	146978688	G	A	NPQamplitudedarkH	0.23
chr1_146978779	1	146978779	C	T	NPQamplitudedarkH	0.23
chr1_146978789	1	146978789	A	G	NPQamplitudedarkH	0.23
chr1_146978873	1	146978873	C	T	NPQamplitudedarkH	0.18
chr1_146978897	1	146978897	C	T	NPQamplitudedarkH	0.21
chr1_146978964	1	146978964	T	C	NPQamplitudedarkH	0.17
chr1_146978969	1	146978969	G	A	NPQamplitudedarkH	0.21
chr1_146978972	1	146978972	C	T	NPQamplitudedarkH	0.15
chr1_146978988	1	146978988	T	C	NPQamplitudedarkH	0.18
chr1_146979085	1	146979085	G	A	NPQamplitudedarkH	0.23
chr1_146989718	1	146989718	A	G	NPQamplitudedarkH	0.31
chr1_146990098	1	146990098	C	T	NPQamplitudedarkH	0.16
chr1_146990126	1	146990126	T	C	NPQamplitudedarkH	0.28
chr1_146990170	1	146990170	A	G	NPQamplitudedarkH	0.23
chr1_146990226	1	146990226	A	G	NPQamplitudedarkH	0.25
chr1_146990313	1	146990313	T	C	NPQamplitudedarkH	0.22
chr1_146990845	1	146990845	C	T	NPQamplitudedarkH	0.19
chr1_147002628	1	147002628	C	T	NPQamplitudedarkH	0.25
chr1_147002717	1	147002717	T	C	NPQamplitudedarkH	0.21
chr1_147002791	1	147002791	A	G	NPQamplitudedarkH	0.23
chr1_147002834	1	147002834	A	C	NPQamplitudedarkH	0.23
chr1_147002838	1	147002838	G	A	NPQamplitudedarkH	0.26
chr1_147002889	1	147002889	C	T	NPQamplitudedarkH	0.26
chr1_147002933	1	147002933	T	C	NPQamplitudedarkH	0.22
chr1_147003165	1	147003165	C	T	NPQamplitudedarkH	0.28
chr1_147003233	1	147003233	A	G	NPQamplitudedarkH	0.23
chr1_147003236	1	147003236	T	C	NPQamplitudedarkH	0.26
chr1_147003257	1	147003257	T	C	NPQamplitudedarkH	0.26
chr1_147003284	1	147003284	C	T	NPQamplitudedarkH	0.28
chr1_147003360	1	147003360	C	G	NPQamplitudedarkH	0.26
chr1_147003368	1	147003368	C	T	NPQamplitudedarkH	0.28
chr1_147003382	1	147003382	G	C	NPQamplitudedarkH	0.26
chr1_147003384	1	147003384	A	C	NPQamplitudedarkH	0.26
chr1_147003452	1	147003452	C	T	NPQamplitudedarkH	0.3
chr1_147003453	1	147003453	A	G	NPQamplitudedarkH	0.27
chr1_147003500	1	147003500	A	T	NPQamplitudedarkH	0.28
chr1_147003507	1	147003507	A	G	NPQamplitudedarkH	0.26
chr1_147003536	1	147003536	C	T	NPQamplitudedarkH	0.25
chr1_147004107	1	147004107	T	C	NPQamplitudedarkH	0.17
chr1_147004415	1	147004415	T	C	NPQamplitudedarkH	0.26
chr1_147004450	1	147004450	T	C	NPQamplitudedarkH	0.19
chr1_147006640	1	147006640	T	A	NPQamplitudedarkH	0.21
chr1_147007131	1	147007131	C	A	NPQamplitudedarkH	0.27
chr1_147007419	1	147007419	C	A	NPQamplitudedarkH	0.19
chr1_147007654	1	147007654	T	C	NPQamplitudedarkH	0.13
chr1_147008607	1	147008607	A	G	NPQamplitudedarkH	0.22
chr1_147009040	1	147009040	G	T	NPQamplitudedarkH	0.27
chr1_147009791	1	147009791	A	C	NPQamplitudedarkH	0.08
chr1_147010839	1	147010839	A	G	NPQamplitudedarkH	0.23
chr1_147010851	1	147010851	T	C	NPQamplitudedarkH	0.23
chr1_147010852	1	147010852	G	A	NPQamplitudedarkH	0.23
chr1_147010882	1	147010882	T	A	NPQamplitudedarkH	0.23
chr1_147010896	1	147010896	G	A	NPQamplitudedarkH	0.18
chr1_147011055	1	147011055	G	A	NPQamplitudedarkH	0.13
chr1_147011057	1	147011057	T	A	NPQamplitudedarkH	0.11
chr1_147011439	1	147011439	G	A	NPQamplitudedarkH	0.24
chr1_147011507	1	147011507	A	C	NPQamplitudedarkH	0.23
chr1_147011543	1	147011543	A	G	NPQamplitudedarkH	0.22
chr1_147011589	1	147011589	T	C	NPQamplitudedarkH	0.22
chr1_147011627	1	147011627	G	A	NPQamplitudedarkH	0.22
chr1_147011760	1	147011760	C	A	NPQamplitudedarkH	0.17
chr1_147012898	1	147012898	G	A	NPQamplitudedarkH	0.22
chr1_147012976	1	147012976	C	T	NPQamplitudedarkH	0.22
chr1_147013037	1	147013037	G	T	NPQamplitudedarkH	0.22
chr1_147013049	1	147013049	A	G	NPQamplitudedarkH	0.22
chr1_147013077	1	147013077	G	A	NPQamplitudedarkH	0.22
chr1_147013141	1	147013141	T	C	NPQamplitudedarkH	0.16
chr1_147027969	1	147027969	G	A	NPQamplitudedarkH	0.13
chr1_147029284	1	147029284	A	T	NPQamplitudedarkH	0.18
chr1_147029406	1	147029406	C	T	NPQamplitudedarkH	0.24
chr1_147029495	1	147029495	G	A	NPQamplitudedarkH	0.28
chr1_147029546	1	147029546	G	T	NPQamplitudedarkH	0.29
chr1_147030023	1	147030023	AAT	A	NPQamplitudedarkH	0.25
chr1_147030046	1	147030046	G	C	NPQamplitudedarkH	0.25
chr1_147030351	1	147030351	CT	C	NPQamplitudedarkH	0.13
chr1_147030408	1	147030408	C	T	NPQamplitudedarkH	0.18
chr1_147030445	1	147030445	T	A	NPQamplitudedarkH	0.14
chr1_147030457	1	147030457	G	A	NPQamplitudedarkH	0.14
chr1_147030665	1	147030665	G	A	NPQamplitudedarkH	0.17
chr1_147030692	1	147030692	T	C	NPQamplitudedarkH	0.09
chr1_147030905	1	147030905	T	A	NPQamplitudedarkH	0.17
chr1_147030971	1	147030971	T	G	NPQamplitudedarkH	0.17
chr1_147032966	1	147032966	T	G	NPQamplitudedarkH	0.16
chr1_147032995	1	147032995	G	T	NPQamplitudedarkH	0.16
chr1_147033002	1	147033002	G	A	NPQamplitudedarkH	0.13
chr1_147033008	1	147033008	A	G	NPQamplitudedarkH	0.13
chr1_147033084	1	147033084	C	T	NPQamplitudedarkH	0.11
chr1_147033317	1	147033317	G	A	NPQamplitudedarkH	0.13
chr1_147033322	1	147033322	C	T	NPQamplitudedarkH	0.13
chr1_147033450	1	147033450	T	C	NPQamplitudedarkH	0.2
chr1_147033538	1	147033538	T	C	NPQamplitudedarkH	0.11
chr1_147033676	1	147033676	A	G	NPQamplitudedarkH	0.14
chr1_147033691	1	147033691	C	T	NPQamplitudedarkH	0.14
chr1_147033714	1	147033714	C	T	NPQamplitudedarkH	0.14
chr1_147033910	1	147033910	T	C	NPQamplitudedarkH	0.32
chr1_147034043	1	147034043	A	T	NPQamplitudedarkH	0.25
chr1_147034049	1	147034049	A	C	NPQamplitudedarkH	0.25
chr1_147034398	1	147034398	G	A	NPQamplitudedarkH	0.23
chr1_147034931	1	147034931	C	A	NPQamplitudedarkH	0.21
chr1_147034959	1	147034959	C	T	NPQamplitudedarkH	0.21
chr1_147034989	1	147034989	T	A	NPQamplitudedarkH	0.07
chr1_147035031	1	147035031	C	T	NPQamplitudedarkH	0.16
chr1_147035063	1	147035063	C	T	NPQamplitudedarkH	0.21
chr1_147035084	1	147035084	G	A	NPQamplitudedarkH	0.21
chr1_147035135	1	147035135	A	G	NPQamplitudedarkH	0.16
chr1_147035201	1	147035201	G	A	NPQamplitudedarkH	0.22
chr1_147035596	1	147035596	G	A	NPQamplitudedarkH	0.11
chr1_147036028	1	147036028	T	C	NPQamplitudedarkH	0.14
chr1_147036076	1	147036076	T	C	NPQamplitudedarkH	0.14
chr1_147036101	1	147036101	G	A	NPQamplitudedarkH	0.14
chr1_147036131	1	147036131	T	C	NPQamplitudedarkH	0.14
chr1_147036182	1	147036182	G	A	NPQamplitudedarkH	0.05
chr1_147036296	1	147036296	C	T	NPQamplitudedarkH	0.12
chr1_147036387	1	147036387	A	G	NPQamplitudedarkH	0.14
chr1_147036419	1	147036419	C	T	NPQamplitudedarkH	0.19
chr1_147036429	1	147036429	A	G	NPQamplitudedarkH	0.12
chr1_147036480	1	147036480	G	A	NPQamplitudedarkH	0.14
chr1_147036544	1	147036544	G	C	NPQamplitudedarkH	0.12
chr1_147036561	1	147036561	G	A	NPQamplitudedarkH	0.14
chr1_147036564	1	147036564	C	T	NPQamplitudedarkH	0.14
chr1_147036571	1	147036571	G	A	NPQamplitudedarkH	0.14
chr1_147036599	1	147036599	C	T	NPQamplitudedarkH	0.14
chr1_147036606	1	147036606	G	A	NPQamplitudedarkH	0.14
chr1_147036636	1	147036636	A	C	NPQamplitudedarkH	0.09
chr1_147036795	1	147036795	T	C	NPQamplitudedarkH	0.09
chr1_147036808	1	147036808	G	A	NPQamplitudedarkH	0.11
chr1_147036809	1	147036809	A	G	NPQamplitudedarkH	0.11
chr1_147036850	1	147036850	T	G	NPQamplitudedarkH	0.12
chr1_147036855	1	147036855	T	C	NPQamplitudedarkH	0.12
chr1_147036946	1	147036946	T	C	NPQamplitudedarkH	0.07
chr1_147036979	1	147036979	C	G	NPQamplitudedarkH	0.14
chr1_147036999	1	147036999	A	G	NPQamplitudedarkH	0.29
chr1_147037305	1	147037305	C	T	NPQamplitudedarkH	0.14
chr1_147037308	1	147037308	C	T	NPQamplitudedarkH	0.14
chr1_147037309	1	147037309	G	A	NPQamplitudedarkH	0.14
chr1_147037332	1	147037332	C	T	NPQamplitudedarkH	0.08
chr1_147037342	1	147037342	A	G	NPQamplitudedarkH	0.08
chr1_147037404	1	147037404	T	C	NPQamplitudedarkH	0.09
chr1_147037405	1	147037405	A	G	NPQamplitudedarkH	0.09
chr1_147039985	1	147039985	C	T	NPQamplitudedarkH	0.21
chr1_147040764	1	147040764	C	T	NPQamplitudedarkH	0.1
chr1_147040813	1	147040813	T	C	NPQamplitudedarkH	0.14
chr1_147040823	1	147040823	C	T	NPQamplitudedarkH	0.13
chr1_147040849	1	147040849	G	A	NPQamplitudedarkH	0.14
chr1_147040936	1	147040936	A	G	NPQamplitudedarkH	0.12
chr1_147040953	1	147040953	A	G	NPQamplitudedarkH	0.15
chr1_147041055	1	147041055	C	T	NPQamplitudedarkH	0.19
chr1_147041079	1	147041079	T	C	NPQamplitudedarkH	0.21
chr1_147041080	1	147041080	G	A	NPQamplitudedarkH	0.21
chr1_147041109	1	147041109	A	G	NPQamplitudedarkH	0.22
chr1_147041124	1	147041124	C	T	NPQamplitudedarkH	0.22
chr1_147041187	1	147041187	A	G	NPQamplitudedarkH	0.12
chr1_147042702	1	147042702	A	G	NPQamplitudedarkH	0.21
chr1_147043487	1	147043487	T	C	NPQamplitudedarkH	0.02
chr1_147043809	1	147043809	C	T	NPQamplitudedarkH	0.12
chr1_147043934	1	147043934	C	T	NPQamplitudedarkH	0.1
chr1_147044354	1	147044354	A	G	NPQamplitudedarkH	0.09
chr1_147044380	1	147044380	C	T	NPQamplitudedarkH	0.26
chr1_147044693	1	147044693	A	T	NPQamplitudedarkH	0.07
chr1_147044737	1	147044737	T	C	NPQamplitudedarkH	0.09
chr1_147044970	1	147044970	T	C	NPQamplitudedarkH	0.2
chr1_147060137	1	147060137	C	T	NPQamplitudedarkH	0.22
chr1_147060278	1	147060278	G	A	NPQamplitudedarkH	0.26
chr1_147060380	1	147060380	T	C	NPQamplitudedarkH	0.08
chr1_147060513	1	147060513	G	A	NPQamplitudedarkH	0.12
chr1_147060639	1	147060639	A	AT	NPQamplitudedarkH	0.14
chr1_147060659	1	147060659	G	A	NPQamplitudedarkH	0.17
chr1_147060734	1	147060734	G	A	NPQamplitudedarkH	0.2
chr1_147060840	1	147060840	C	T	NPQamplitudedarkH	0.21
chr1_147060877	1	147060877	G	A	NPQamplitudedarkH	0.22
chr1_147061081	1	147061081	C	T	NPQamplitudedarkH	0.14
chr1_147061241	1	147061241	C	T	NPQamplitudedarkH	0.17
chr1_147061257	1	147061257	T	C	NPQamplitudedarkH	0.14
chr1_147061351	1	147061351	G	A	NPQamplitudedarkH	0.17
chr1_147061365	1	147061365	A	C	NPQamplitudedarkH	0.17
chr1_147061394	1	147061394	A	G	NPQamplitudedarkH	0.17
chr1_147061429	1	147061429	A	G	NPQamplitudedarkH	0.17
chr1_147061440	1	147061440	G	GA	NPQamplitudedarkH	0.17
chr1_147061483	1	147061483	A	T	NPQamplitudedarkH	0.15
chr1_147061499	1	147061499	T	C	NPQamplitudedarkH	0.16
chr1_147061525	1	147061525	G	A	NPQamplitudedarkH	0.18
chr1_147061664	1	147061664	G	C	NPQamplitudedarkH	0.14
chr1_147061691	1	147061691	C	T	NPQamplitudedarkH	0.18
chr1_147061874	1	147061874	T	C	NPQamplitudedarkH	0.12
chr1_147063892	1	147063892	A	T	NPQamplitudedarkH	0.09
chr1_147063898	1	147063898	A	T	NPQamplitudedarkH	0.2
chr1_147063910	1	147063910	T	C	NPQamplitudedarkH	0.19
chr1_147063916	1	147063916	T	C	NPQamplitudedarkH	0.19
chr1_147063920	1	147063920	A	G	NPQamplitudedarkH	0.23
chr1_147064014	1	147064014	A	G	NPQamplitudedarkH	0.16
chr1_147064096	1	147064096	G	C	NPQamplitudedarkH	0.05
chr1_147064182	1	147064182	A	C	NPQamplitudedarkH	0.12
chr1_147064270	1	147064270	T	C	NPQamplitudedarkH	0.05
chr1_147064278	1	147064278	C	T	NPQamplitudedarkH	0.05
chr1_147064580	1	147064580	T	G	NPQamplitudedarkH	0.14
chr1_147064613	1	147064613	G	A	NPQamplitudedarkH	0.08
chr1_147064621	1	147064621	A	G	NPQamplitudedarkH	0.08
chr1_147064626	1	147064626	T	C	NPQamplitudedarkH	0.14
chr1_147064741	1	147064741	C	T	NPQamplitudedarkH	0.17
chr1_147065633	1	147065633	T	C	NPQamplitudedarkH	0.07
chr1_147065751	1	147065751	A	C	NPQamplitudedarkH	0.1
chr1_147065808	1	147065808	T	C	NPQamplitudedarkH	0.06
chr1_147065967	1	147065967	C	T	NPQamplitudedarkH	0.17
chr1_147065969	1	147065969	G	A	NPQamplitudedarkH	0.12
chr1_147066189	1	147066189	T	C	NPQamplitudedarkH	0.13
chr1_147066336	1	147066336	T	C	NPQamplitudedarkH	0.33
chr1_147066485	1	147066485	C	T	NPQamplitudedarkH	0.19
chr1_147066645	1	147066645	C	T	NPQamplitudedarkH	0.17
chr1_147066664	1	147066664	AAAACAAACTCAAC	A	NPQamplitudedarkH	0.2
chr1_147066689	1	147066689	C	T	NPQamplitudedarkH	0.06
chr1_147066757	1	147066757	G	A	NPQamplitudedarkH	0.21
chr1_147066905	1	147066905	C	T	NPQamplitudedarkH	0.11
chr1_147066909	1	147066909	C	A	NPQamplitudedarkH	0.13
chr1_147067111	1	147067111	A	AG	NPQamplitudedarkH	0.19
chr1_147067154	1	147067154	A	G	NPQamplitudedarkH	0.15
chr1_147067164	1	147067164	A	G	NPQamplitudedarkH	0.15
chr1_147067184	1	147067184	C	T	NPQamplitudedarkH	0.2
chr1_147067213	1	147067213	A	G	NPQamplitudedarkH	0.19
chr1_147067259	1	147067259	G	A	NPQamplitudedarkH	0.33
chr1_147067328	1	147067328	T	A	NPQamplitudedarkH	0.2
chr1_147067350	1	147067350	T	A	NPQamplitudedarkH	0.17
chr1_147067379	1	147067379	C	A	NPQamplitudedarkH	0.18
chr1_147067415	1	147067415	A	G	NPQamplitudedarkH	0.08
chr1_147067526	1	147067526	G	A	NPQamplitudedarkH	0.31
chr1_147067571	1	147067571	C	T	NPQamplitudedarkH	0.33
chr1_147068091	1	147068091	C	A	NPQamplitudedarkH	0.33
chr1_147068123	1	147068123	A	G	NPQamplitudedarkH	0.28
chr1_147068511	1	147068511	G	A	NPQamplitudedarkH	0.25
chr1_147068527	1	147068527	G	A	NPQamplitudedarkH	0.22
chr1_147068535	1	147068535	G	A	NPQamplitudedarkH	0.22
chr1_147068568	1	147068568	T	C	NPQamplitudedarkH	0.22
chr1_147068571	1	147068571	C	T	NPQamplitudedarkH	0.22
chr1_147068869	1	147068869	A	G	NPQamplitudedarkH	0.14
chr1_147069012	1	147069012	AACTCAAAGCTCGGGGGCTACACCCAAT	A	NPQamplitudedarkH	0.19
chr1_147069141	1	147069141	CCATTGGGTGCACCTTCGGTGCACT	C	NPQamplitudedarkH	0.3
chr1_147069327	1	147069327	T	A	NPQamplitudedarkH	0.22
chr1_147069383	1	147069383	A	G	NPQamplitudedarkH	0.24
chr1_147069441	1	147069441	GC	G	NPQamplitudedarkH	0.29
chr1_147069469	1	147069469	A	G	NPQamplitudedarkH	0.24
chr1_147069484	1	147069484	A	G	NPQamplitudedarkH	0.24
chr1_147075890	1	147075890	T	C	NPQamplitudedarkH	0.21
chr1_147075957	1	147075957	C	CT	NPQamplitudedarkH	0.17
chr1_147078521	1	147078521	A	ACTC	NPQamplitudedarkH	0.15
chr1_147078563	1	147078563	C	T	NPQamplitudedarkH	0.19
chr1_147078611	1	147078611	T	C	NPQamplitudedarkH	0.25
chr1_147078620	1	147078620	G	A	NPQamplitudedarkH	0.26
chr1_147078658	1	147078658	C	T	NPQamplitudedarkH	0.27
chr1_147078710	1	147078710	A	G	NPQamplitudedarkH	0.24
chr1_147078713	1	147078713	C	T	NPQamplitudedarkH	0.24
chr1_147078723	1	147078723	G	A	NPQamplitudedarkH	0.29
chr1_147079095	1	147079095	T	C	NPQamplitudedarkH	0.26
chr1_147079137	1	147079137	T	C	NPQamplitudedarkH	0.21
chr1_147079255	1	147079255	C	T	NPQamplitudedarkH	0.29
chr1_147079268	1	147079268	T	A	NPQamplitudedarkH	0.29
chr1_147079540	1	147079540	T	G	NPQamplitudedarkH	0.25
chr1_147079564	1	147079564	G	A	NPQamplitudedarkH	0.25
chr1_147079603	1	147079603	T	G	NPQamplitudedarkH	0.27
chr1_147079613	1	147079613	T	C	NPQamplitudedarkH	0.27
chr1_147079627	1	147079627	T	C	NPQamplitudedarkH	0.27
chr1_147081701	1	147081701	T	C	NPQamplitudedarkH	0.29
chr1_147082525	1	147082525	C	T	NPQamplitudedarkH	0.24
chr1_147082608	1	147082608	G	A	NPQamplitudedarkH	0.24
chr1_147083856	1	147083856	T	C	NPQamplitudedarkH	0.2
chr1_147083868	1	147083868	G	T	NPQamplitudedarkH	0.2
chr1_147093802	1	147093802	C	T	NPQamplitudedarkH	0.2
chr1_147093876	1	147093876	A	G	NPQamplitudedarkH	0.08
chr1_147094001	1	147094001	T	C	NPQamplitudedarkH	0.12
chr1_147094003	1	147094003	A	G	NPQamplitudedarkH	0.08
chr1_147094060	1	147094060	C	A	NPQamplitudedarkH	0.09
chr1_147094240	1	147094240	T	C	NPQamplitudedarkH	0.17
chr1_147094262	1	147094262	G	A	NPQamplitudedarkH	0.26
chr1_147094377	1	147094377	T	C	NPQamplitudedarkH	0.08
chr1_147094441	1	147094441	T	G	NPQamplitudedarkH	0.14
chr1_147094466	1	147094466	C	T	NPQamplitudedarkH	0.17
chr1_147094573	1	147094573	A	G	NPQamplitudedarkH	0.09
chr1_147094603	1	147094603	A	G	NPQamplitudedarkH	0.08
chr1_147095829	1	147095829	G	A	NPQamplitudedarkH	0.14
chr1_147095927	1	147095927	T	C	NPQamplitudedarkH	0.23
chr1_147096297	1	147096297	T	C	NPQamplitudedarkH	0.1
chr1_147096321	1	147096321	C	T	NPQamplitudedarkH	0.22
chr1_147096337	1	147096337	C	T	NPQamplitudedarkH	0.21
chr1_147097004	1	147097004	G	A	NPQamplitudedarkH	0.22
chr1_147097126	1	147097126	T	A	NPQamplitudedarkH	0.18
chr1_147097164	1	147097164	A	G	NPQamplitudedarkH	0.2
chr1_147097531	1	147097531	T	C	NPQamplitudedarkH	0.23
chr1_147097597	1	147097597	A	C	NPQamplitudedarkH	0.31
chr1_147097903	1	147097903	T	C	NPQamplitudedarkH	0.18
chr1_147098034	1	147098034	A	G	NPQamplitudedarkH	0.2
chr1_147098138	1	147098138	C	A	NPQamplitudedarkH	0.22
chr1_147098591	1	147098591	C	T	NPQamplitudedarkH	0.21
chr1_147098685	1	147098685	A	G	NPQamplitudedarkH	0.3
chr1_147098795	1	147098795	C	A	NPQamplitudedarkH	0.31
chr1_147098825	1	147098825	T	C	NPQamplitudedarkH	0.06
chr1_147098969	1	147098969	A	T	NPQamplitudedarkH	0.24
chr1_147099458	1	147099458	A	T	NPQamplitudedarkH	0.27
chr1_147099643	1	147099643	T	A	NPQamplitudedarkH	0.34
chr1_147100140	1	147100140	G	A	NPQamplitudedarkH	0.3
chr1_147100303	1	147100303	A	G	NPQamplitudedarkH	0.26
chr1_147100308	1	147100308	C	T	NPQamplitudedarkH	0.27
chr1_147117833	1	147117833	A	G	NPQamplitudedarkH	0.21
chr1_147119692	1	147119692	T	C	NPQamplitudedarkH	0.19
chr1_147120369	1	147120369	T	A	NPQamplitudedarkH	0.21
chr1_147121302	1	147121302	C	A	NPQamplitudedarkH	0.18
chr1_147121361	1	147121361	C	T	NPQamplitudedarkH	0.08
chr1_147121663	1	147121663	T	C	NPQamplitudedarkH	0.18
chr1_147121672	1	147121672	G	A	NPQamplitudedarkH	0.03
chr1_147121792	1	147121792	T	A	NPQamplitudedarkH	0.35
chr1_147121955	1	147121955	G	T	NPQamplitudedarkH	0.12
chr1_147121998	1	147121998	A	T	NPQamplitudedarkH	0.21
chr1_147122008	1	147122008	C	T	NPQamplitudedarkH	0.21
chr1_147122015	1	147122015	G	A	NPQamplitudedarkH	0.15
chr1_147122512	1	147122512	C	T	NPQamplitudedarkH	0.12
chr1_147122535	1	147122535	C	T	NPQamplitudedarkH	0.09
chr1_147122545	1	147122545	T	G	NPQamplitudedarkH	0.01
chr1_147122671	1	147122671	G	T	NPQamplitudedarkH	0.08
chr1_147122912	1	147122912	C	T	NPQamplitudedarkH	0.07
chr1_147123898	1	147123898	G	T	NPQamplitudedarkH	0.05
chr1_147124000	1	147124000	C	T	NPQamplitudedarkH	0.05
chr1_147124016	1	147124016	G	C	NPQamplitudedarkH	0.07
chr1_147124158	1	147124158	C	T	NPQamplitudedarkH	0.1
chr1_147124212	1	147124212	C	T	NPQamplitudedarkH	0.11
chr1_147124646	1	147124646	C	T	NPQamplitudedarkH	0.16
chr1_147124671	1	147124671	TAA	T	NPQamplitudedarkH	0.2
chr1_147124785	1	147124785	A	T	NPQamplitudedarkH	0.25
chr1_147124822	1	147124822	A	G	NPQamplitudedarkH	0.24
chr1_147124863	1	147124863	C	T	NPQamplitudedarkH	0.24
chr1_147124937	1	147124937	A	G	NPQamplitudedarkH	0.16
chr1_147124945	1	147124945	T	C	NPQamplitudedarkH	0.04
chr1_147125370	1	147125370	GCC	G	NPQamplitudedarkH	0.15
chr1_147125601	1	147125601	C	T	NPQamplitudedarkH	0.08
chr1_147125680	1	147125680	T	C	NPQamplitudedarkH	0.04
chr1_147126095	1	147126095	C	T	NPQamplitudedarkH	0.13
chr1_147126526	1	147126526	G	GC	NPQamplitudedarkH	0.03
chr1_147127228	1	147127228	T	C	NPQamplitudedarkH	0.13
chr1_147129166	1	147129166	T	C	NPQamplitudedarkH	0.11
chr1_147129434	1	147129434	C	T	NPQamplitudedarkH	0.26
chr1_147130341	1	147130341	G	A	NPQamplitudedarkH	0.11
chr1_147130424	1	147130424	G	A	NPQamplitudedarkH	0.26
chr1_147130454	1	147130454	T	C	NPQamplitudedarkH	0.25
chr1_147130532	1	147130532	T	A	NPQamplitudedarkH	0.25
chr1_147130536	1	147130536	T	C	NPQamplitudedarkH	0.14
chr1_147131800	1	147131800	G	A	NPQamplitudedarkH	0.17
chr1_147131863	1	147131863	TG	T	NPQamplitudedarkH	0.29
chr1_147181775	1	147181775	T	C	NPQamplitudedarkH	0.14
chr1_147226856	1	147226856	C	T	NPQamplitudedarkH	0.22
chr1_147227470	1	147227470	A	G	NPQamplitudedarkH	0.13
chr1_147227771	1	147227771	C	T	NPQamplitudedarkH	0.09
chr1_147228204	1	147228204	T	G	NPQamplitudedarkH	0.32
chr1_147228232	1	147228232	A	G	NPQamplitudedarkH	0.32
chr1_147228241	1	147228241	A	T	NPQamplitudedarkH	0.32
chr1_147229285	1	147229285	G	A	NPQamplitudedarkH	0.29
chr1_147230051	1	147230051	A	T	NPQamplitudedarkH	0.26
chr1_147230373	1	147230373	T	C	NPQamplitudedarkH	0.22
chr1_147231690	1	147231690	T	G	NPQamplitudedarkH	0.23
chr1_147231794	1	147231794	T	G	NPQamplitudedarkH	0.35
chr1_147233342	1	147233342	G	A	NPQamplitudedarkH	0.21
chr1_147233824	1	147233824	G	A	NPQamplitudedarkH	0.34
chr1_147233915	1	147233915	T	C	NPQamplitudedarkH	0.34
chr1_147234434	1	147234434	T	C	NPQamplitudedarkH	0.25
chr1_147234473	1	147234473	G	A	NPQamplitudedarkH	0.31
chr1_147234544	1	147234544	T	C	NPQamplitudedarkH	0.24
chr1_147234549	1	147234549	T	C	NPQamplitudedarkH	0.08
chr1_147234612	1	147234612	A	G	NPQamplitudedarkH	0.3
chr1_147234681	1	147234681	C	T	NPQamplitudedarkH	0.29
chr1_147234846	1	147234846	G	A	NPQamplitudedarkH	0.27
chr1_147235120	1	147235120	T	TC	NPQamplitudedarkH	0.11
chr1_147235934	1	147235934	G	A	NPQamplitudedarkH	0.22
chr1_147235951	1	147235951	C	T	NPQamplitudedarkH	0.22
chr1_147235954	1	147235954	G	T	NPQamplitudedarkH	0.22
chr1_147236070	1	147236070	G	A	NPQamplitudedarkH	0.31
chr1_147236077	1	147236077	G	C	NPQamplitudedarkH	0.31
chr1_147236265	1	147236265	C	T	NPQamplitudedarkH	0.25
chr1_147236467	1	147236467	A	G	NPQamplitudedarkH	0.31
chr1_147236510	1	147236510	A	G	NPQamplitudedarkH	0.24
chr1_147236523	1	147236523	G	A	NPQamplitudedarkH	0.24
chr1_147236577	1	147236577	A	G	NPQamplitudedarkH	0.31
chr1_147238305	1	147238305	C	T	NPQamplitudedarkH	0.08
chr1_147238326	1	147238326	C	T	NPQamplitudedarkH	0.08
chr1_147240398	1	147240398	C	T	NPQamplitudedarkH	0.29
chr1_147240787	1	147240787	T	C	NPQamplitudedarkH	0.07
chr1_147240790	1	147240790	A	T	NPQamplitudedarkH	0.08
chr1_147240817	1	147240817	A	G	NPQamplitudedarkH	0.07
chr1_147240818	1	147240818	G	A	NPQamplitudedarkH	0.07
chr1_147244119	1	147244119	T	C	NPQamplitudedarkH	0.05
chr1_147245141	1	147245141	T	C	NPQamplitudedarkH	0.05
chr1_147245642	1	147245642	AC	A	NPQamplitudedarkH	0.3
chr1_147245659	1	147245659	G	A	NPQamplitudedarkH	0.25
chr1_147246421	1	147246421	C	T	NPQamplitudedarkH	0.22
chr1_147246827	1	147246827	T	C	NPQamplitudedarkH	0.3
chr1_147246829	1	147246829	G	A	NPQamplitudedarkH	0.3
chr1_147246843	1	147246843	G	C	NPQamplitudedarkH	0.3
chr1_147246854	1	147246854	A	G	NPQamplitudedarkH	0.3
chr1_147247170	1	147247170	G	T	NPQamplitudedarkH	0.31
chr1_147247524	1	147247524	G	C	NPQamplitudedarkH	0.34
chr1_147247665	1	147247665	A	G	NPQamplitudedarkH	0.3
chr1_147248104	1	147248104	G	A	NPQamplitudedarkH	0.19
chr1_147248897	1	147248897	C	T	NPQamplitudedarkH	0.34
chr1_147251204	1	147251204	G	A	NPQamplitudedarkH	0.3
chr1_147251302	1	147251302	A	G	NPQamplitudedarkH	0.3
chr1_147251328	1	147251328	G	T	NPQamplitudedarkH	0.36
chr1_147251457	1	147251457	G	A	NPQamplitudedarkH	0.36
chr1_147251662	1	147251662	A	G	NPQamplitudedarkH	0.34
chr1_147251754	1	147251754	C	G	NPQamplitudedarkH	0.34
chr1_147251984	1	147251984	C	A	NPQamplitudedarkH	0.22
chr1_147251998	1	147251998	G	A	NPQamplitudedarkH	0.34
chr1_147252050	1	147252050	A	G	NPQamplitudedarkH	0.22
chr1_147262306	1	147262306	A	G	NPQamplitudedarkH	0.16
chr1_147262465	1	147262465	C	A	NPQamplitudedarkH	0.22
chr1_147262671	1	147262671	T	C	NPQamplitudedarkH	0.1
chr1_147263385	1	147263385	G	A	NPQamplitudedarkH	0.24
chr1_147263423	1	147263423	A	G	NPQamplitudedarkH	0.22
chr1_147263466	1	147263466	A	G	NPQamplitudedarkH	0.22
chr1_147263672	1	147263672	T	C	NPQamplitudedarkH	0.34
chr1_147263851	1	147263851	C	T	NPQamplitudedarkH	0.34
chr1_147263852	1	147263852	G	A	NPQamplitudedarkH	0.34
chr1_147263858	1	147263858	A	G	NPQamplitudedarkH	0.3
chr1_147263870	1	147263870	G	T	NPQamplitudedarkH	0.33
chr1_147263998	1	147263998	T	C	NPQamplitudedarkH	0.3
chr1_147264142	1	147264142	C	T	NPQamplitudedarkH	0.29
chr1_147264204	1	147264204	G	A	NPQamplitudedarkH	0.29
chr1_147264344	1	147264344	C	T	NPQamplitudedarkH	0.34
chr1_147264447	1	147264447	A	G	NPQamplitudedarkH	0.22
chr1_147264497	1	147264497	C	T	NPQamplitudedarkH	0.22
chr1_147264528	1	147264528	G	A	NPQamplitudedarkH	0.36
chr1_147264630	1	147264630	A	G	NPQamplitudedarkH	0.34
chr1_147264678	1	147264678	G	C	NPQamplitudedarkH	0.06
chr1_147264681	1	147264681	C	T	NPQamplitudedarkH	0.36
chr1_147264712	1	147264712	T	C	NPQamplitudedarkH	0.27
chr1_147264756	1	147264756	A	G	NPQamplitudedarkH	0.27
chr1_147264781	1	147264781	C	CTT	NPQamplitudedarkH	0.27
chr1_147265091	1	147265091	T	C	NPQamplitudedarkH	0.26
chr1_147265184	1	147265184	C	T	NPQamplitudedarkH	0.27
chr1_147265193	1	147265193	A	C	NPQamplitudedarkH	0.26
chr1_147265211	1	147265211	A	T	NPQamplitudedarkH	0.26
chr1_147265221	1	147265221	G	A	NPQamplitudedarkH	0.27
chr1_147265366	1	147265366	C	T	NPQamplitudedarkH	0.27
chr1_147265389	1	147265389	T	C	NPQamplitudedarkH	0.27
chr1_147265435	1	147265435	T	C	NPQamplitudedarkH	0.25
chr1_147265478	1	147265478	C	T	NPQamplitudedarkH	0.27
chr1_147265523	1	147265523	G	C	NPQamplitudedarkH	0.27
chr1_147265539	1	147265539	G	A	NPQamplitudedarkH	0.27
chr1_147266036	1	147266036	C	G	NPQamplitudedarkH	0.27
chr1_147266182	1	147266182	G	A	NPQamplitudedarkH	0.27
chr1_147266249	1	147266249	A	G	NPQamplitudedarkH	0.27
chr1_147266325	1	147266325	C	T	NPQamplitudedarkH	0.12
chr1_147266379	1	147266379	G	C	NPQamplitudedarkH	0.04
chr1_147267378	1	147267378	C	T	NPQamplitudedarkH	0.13
chr1_147267400	1	147267400	G	A	NPQamplitudedarkH	0.1
chr1_147267492	1	147267492	C	T	NPQamplitudedarkH	0.07
chr1_147267957	1	147267957	A	C	NPQamplitudedarkH	0.14
chr1_147267958	1	147267958	T	A	NPQamplitudedarkH	0.14
chr1_147267959	1	147267959	T	C	NPQamplitudedarkH	0.14
chr1_147268024	1	147268024	A	G	NPQamplitudedarkH	0.1
chr1_147268051	1	147268051	T	C	NPQamplitudedarkH	0.1
chr1_147268718	1	147268718	A	T	NPQamplitudedarkH	0.13
chr1_147268719	1	147268719	A	G	NPQamplitudedarkH	0.17
chr1_147268863	1	147268863	G	A	NPQamplitudedarkH	0.17
chr1_147268951	1	147268951	C	T	NPQamplitudedarkH	0.21
chr1_147268977	1	147268977	A	G	NPQamplitudedarkH	0.21
chr1_147269057	1	147269057	C	T	NPQamplitudedarkH	0.16
chr1_147269060	1	147269060	CACGGGTTATACCCTGACCA	C	NPQamplitudedarkH	0.16
chr1_147269124	1	147269124	A	G	NPQamplitudedarkH	0.09
chr1_147269340	1	147269340	C	T	NPQamplitudedarkH	0.2
chr1_147269365	1	147269365	C	T	NPQamplitudedarkH	0.2
chr1_147269447	1	147269447	G	C	NPQamplitudedarkH	0.13
chr1_147269796	1	147269796	A	T	NPQamplitudedarkH	0.14
chr1_147270044	1	147270044	G	A	NPQamplitudedarkH	0.11
chr1_147270191	1	147270191	GT	G	NPQamplitudedarkH	0.16
chr1_147270414	1	147270414	C	T	NPQamplitudedarkH	0.15
chr1_147271048	1	147271048	C	A	NPQamplitudedarkH	0.17
chr1_147271255	1	147271255	T	C	NPQamplitudedarkH	0.15
chr1_147271257	1	147271257	G	A	NPQamplitudedarkH	0.18
chr1_147271284	1	147271284	T	G	NPQamplitudedarkH	0.18
chr1_147271324	1	147271324	A	G	NPQamplitudedarkH	0.34
chr1_147271334	1	147271334	T	C	NPQamplitudedarkH	0.34
chr1_147271435	1	147271435	G	A	NPQamplitudedarkH	0.34
chr1_147271503	1	147271503	G	A	NPQamplitudedarkH	0.17
chr1_147271507	1	147271507	T	C	NPQamplitudedarkH	0.17
chr1_147271512	1	147271512	G	C	NPQamplitudedarkH	0.17
chr1_147271538	1	147271538	G	A	NPQamplitudedarkH	0.07
chr1_147271548	1	147271548	G	A	NPQamplitudedarkH	0.07
chr1_147271583	1	147271583	G	T	NPQamplitudedarkH	0.13
chr1_147271652	1	147271652	G	A	NPQamplitudedarkH	0.17
chr1_147271679	1	147271679	C	T	NPQamplitudedarkH	0.16
chr1_147271688	1	147271688	C	A	NPQamplitudedarkH	0.16
chr1_147272342	1	147272342	G	A	NPQamplitudedarkH	0.23
chr1_147273073	1	147273073	T	G	NPQamplitudedarkH	0.06
chr1_147274600	1	147274600	G	A	NPQamplitudedarkH	0.3
chr1_147274604	1	147274604	G	A	NPQamplitudedarkH	0.3
chr1_147276016	1	147276016	A	AT	NPQamplitudedarkH	0.17
chr1_147276054	1	147276054	T	A	NPQamplitudedarkH	0.18
chr1_147276254	1	147276254	A	G	NPQamplitudedarkH	0.14
chr1_147276351	1	147276351	G	A	NPQamplitudedarkH	0.14
chr1_147277137	1	147277137	G	GAGAGA	NPQamplitudedarkH	0.14
chr1_147277157	1	147277157	T	C	NPQamplitudedarkH	0.14
chr1_147277361	1	147277361	C	T	NPQamplitudedarkH	0.32
chr1_147278109	1	147278109	C	T	NPQamplitudedarkH	0.21
chr1_147279058	1	147279058	C	G	NPQamplitudedarkH	0.2
chr1_147279074	1	147279074	G	A	NPQamplitudedarkH	0.22
chr1_147279102	1	147279102	T	C	NPQamplitudedarkH	0.12
chr1_147279545	1	147279545	A	C	NPQamplitudedarkH	0.08
chr1_147279845	1	147279845	T	C	NPQamplitudedarkH	0.08
chr1_147280031	1	147280031	T	C	NPQamplitudedarkH	0.05
chr1_147320744	1	147320744	C	T	NPQamplitudedarkH	0.25
chr1_147320860	1	147320860	G	T	NPQamplitudedarkH	0.24
chr1_147320959	1	147320959	C	T	NPQamplitudedarkH	0.31
chr1_147320980	1	147320980	G	A	NPQamplitudedarkH	0.31
chr1_147321157	1	147321157	T	C	NPQamplitudedarkH	0.22
chr1_147321210	1	147321210	A	G	NPQamplitudedarkH	0.2
chr1_147321230	1	147321230	A	G	NPQamplitudedarkH	0.2
chr1_147321312	1	147321312	C	T	NPQamplitudedarkH	0.25
chr1_147321320	1	147321320	C	G	NPQamplitudedarkH	0.25
chr1_147321525	1	147321525	T	C	NPQamplitudedarkH	0.23
chr1_147321605	1	147321605	T	C	NPQamplitudedarkH	0.23
chr1_147321698	1	147321698	G	C	NPQamplitudedarkH	0.22
chr1_147321731	1	147321731	T	A	NPQamplitudedarkH	0.16
chr1_147321837	1	147321837	A	G	NPQamplitudedarkH	0.16
chr1_147322526	1	147322526	T	TA	NPQamplitudedarkH	0.16
chr1_147322790	1	147322790	A	T	NPQamplitudedarkH	0.13
chr1_147322840	1	147322840	T	G	NPQamplitudedarkH	0.13
chr1_147323017	1	147323017	C	T	NPQamplitudedarkH	0.13
chr1_147323019	1	147323019	T	A	NPQamplitudedarkH	0.13
chr1_147323120	1	147323120	T	A	NPQamplitudedarkH	0.21
chr1_147323334	1	147323334	A	G	NPQamplitudedarkH	0.08
chr1_147323665	1	147323665	C	G	NPQamplitudedarkH	0.24
chr1_147327613	1	147327613	A	G	NPQamplitudedarkH	0.12
chr1_147327661	1	147327661	A	G	NPQamplitudedarkH	0.09
chr1_147327769	1	147327769	A	C	NPQamplitudedarkH	0.28
chr1_147327806	1	147327806	AT	A	NPQamplitudedarkH	0.13
chr1_147327875	1	147327875	G	A	NPQamplitudedarkH	0.1
chr1_147328035	1	147328035	C	G	NPQamplitudedarkH	0.13
chr1_147328619	1	147328619	A	T	NPQamplitudedarkH	0.28
chr1_147328635	1	147328635	C	T	NPQamplitudedarkH	0.28
chr1_147328636	1	147328636	A	T	NPQamplitudedarkH	0.28
chr1_147328662	1	147328662	C	G	NPQamplitudedarkH	0.28
chr1_147328673	1	147328673	G	A	NPQamplitudedarkH	0.28
chr1_147329369	1	147329369	A	T	NPQamplitudedarkH	0.13
chr1_147329475	1	147329475	G	C	NPQamplitudedarkH	0.16
chr1_147329540	1	147329540	T	C	NPQamplitudedarkH	0.28
chr1_147329555	1	147329555	C	T	NPQamplitudedarkH	0.28
chr1_147329587	1	147329587	T	G	NPQamplitudedarkH	0.09
chr1_147329625	1	147329625	T	A	NPQamplitudedarkH	0.09
chr1_147329657	1	147329657	C	T	NPQamplitudedarkH	0.14
chr1_147329779	1	147329779	T	TCA	NPQamplitudedarkH	0.19
chr1_147329886	1	147329886	G	A	NPQamplitudedarkH	0.09
chr1_147329889	1	147329889	G	A	NPQamplitudedarkH	0.09
chr1_147329942	1	147329942	C	T	NPQamplitudedarkH	0.14
chr1_147329989	1	147329989	T	A	NPQamplitudedarkH	0.13
chr1_147330034	1	147330034	A	C	NPQamplitudedarkH	0.13
chr1_147330298	1	147330298	G	C	NPQamplitudedarkH	0.28
chr1_147330307	1	147330307	T	G	NPQamplitudedarkH	0.14
chr1_147330383	1	147330383	CTCTAG	C	NPQamplitudedarkH	0.09
chr1_147330700	1	147330700	A	T	NPQamplitudedarkH	0.14
chr1_147330797	1	147330797	TG	T	NPQamplitudedarkH	0.09
chr1_147330816	1	147330816	A	G	NPQamplitudedarkH	0.09
chr1_147330822	1	147330822	G	A	NPQamplitudedarkH	0.09
chr1_147330867	1	147330867	G	T	NPQamplitudedarkH	0.14
chr1_147330901	1	147330901	G	C	NPQamplitudedarkH	0.14
chr1_147330974	1	147330974	C	G	NPQamplitudedarkH	0.12
chr1_147331108	1	147331108	A	G	NPQamplitudedarkH	0.12
chr1_147331135	1	147331135	T	C	NPQamplitudedarkH	0.13
chr1_147331148	1	147331148	GC	G	NPQamplitudedarkH	0.24
chr1_147331717	1	147331717	T	C	NPQamplitudedarkH	0.18
chr1_147331721	1	147331721	T	C	NPQamplitudedarkH	0.18
chr1_147332133	1	147332133	A	C	NPQamplitudedarkH	0.24
chr1_147332178	1	147332178	G	GAT	NPQamplitudedarkH	0.24
chr1_147332279	1	147332279	G	A	NPQamplitudedarkH	0.26
chr1_147332336	1	147332336	C	G	NPQamplitudedarkH	0.26
chr1_147332371	1	147332371	A	G	NPQamplitudedarkH	0.26
chr1_147332384	1	147332384	C	A	NPQamplitudedarkH	0.26
chr1_147332675	1	147332675	T	C	NPQamplitudedarkH	0.21
chr1_147332734	1	147332734	G	C	NPQamplitudedarkH	0.26
chr1_147332804	1	147332804	C	T	NPQamplitudedarkH	0.28
chr1_147332858	1	147332858	C	T	NPQamplitudedarkH	0.26
chr1_147332897	1	147332897	T	C	NPQamplitudedarkH	0.28
chr1_147332925	1	147332925	G	A	NPQamplitudedarkH	0.28
chr1_147333061	1	147333061	T	C	NPQamplitudedarkH	0.26
chr1_147333172	1	147333172	A	AT	NPQamplitudedarkH	0.26
chr1_147333202	1	147333202	G	T	NPQamplitudedarkH	0.26
chr1_147333266	1	147333266	G	A	NPQamplitudedarkH	0.2
chr1_147333278	1	147333278	C	T	NPQamplitudedarkH	0.18
chr1_147333293	1	147333293	A	T	NPQamplitudedarkH	0.21
chr1_147333319	1	147333319	A	G	NPQamplitudedarkH	0.21
chr1_147333322	1	147333322	G	A	NPQamplitudedarkH	0.21
chr1_147333512	1	147333512	C	T	NPQamplitudedarkH	0.18
chr1_147333536	1	147333536	C	T	NPQamplitudedarkH	0.18
chr1_147333650	1	147333650	G	A	NPQamplitudedarkH	0.2
chr1_147333679	1	147333679	A	C	NPQamplitudedarkH	0.17
chr1_147333689	1	147333689	C	T	NPQamplitudedarkH	0.17
chr1_147333741	1	147333741	G	A	NPQamplitudedarkH	0.17
chr1_147333742	1	147333742	T	C	NPQamplitudedarkH	0.17
chr1_147333817	1	147333817	G	A	NPQamplitudedarkH	0.04
chr1_147333965	1	147333965	C	T	NPQamplitudedarkH	0.26
chr1_147334022	1	147334022	G	A	NPQamplitudedarkH	0.26
chr1_147334037	1	147334037	C	T	NPQamplitudedarkH	0.26
chr1_147334055	1	147334055	A	G	NPQamplitudedarkH	0.26
chr1_147334080	1	147334080	C	T	NPQamplitudedarkH	0.26
chr1_147334086	1	147334086	C	T	NPQamplitudedarkH	0.16
chr1_147334096	1	147334096	G	A	NPQamplitudedarkH	0.26
chr1_147334102	1	147334102	G	GCAC	NPQamplitudedarkH	0.23
chr1_147334111	1	147334111	ACAT	A	NPQamplitudedarkH	0.23
chr1_147334155	1	147334155	A	T	NPQamplitudedarkH	0.26
chr1_147334171	1	147334171	A	C	NPQamplitudedarkH	0.23
chr1_147364524	1	147364524	G	A	NPQamplitudedarkH	0.24
chr1_147364531	1	147364531	T	C	NPQamplitudedarkH	0.32
chr1_147364602	1	147364602	T	C	NPQamplitudedarkH	0.06
chr1_147471418	1	147471418	C	T	NPQamplitudedarkH	0.26
chr1_147496851	1	147496851	C	A	NPQamplitudedarkH	0.21
chr1_147497282	1	147497282	A	G	NPQamplitudedarkH	0.22
chr1_147497352	1	147497352	T	C	NPQamplitudedarkH	0.26
chr1_147509000	1	147509000	T	C	NPQamplitudedarkH	0.18
chr1_147509223	1	147509223	C	T	NPQamplitudedarkH	0.28
chr1_147510737	1	147510737	C	T	NPQamplitudedarkH	0.24
chr1_147537220	1	147537220	T	G	NPQamplitudedarkH	0.25
chr1_147587614	1	147587614	G	A	NPQamplitudedarkH	0.26
chr1_147640555	1	147640555	G	A	NPQamplitudedarkH	0.27
chr1_147726531	1	147726531	C	T	NPQamplitudedarkH	0.3
chr1_147772337	1	147772337	GC	G	NPQamplitudedarkH	0.22
chr1_147780617	1	147780617	G	A	NPQamplitudedarkH	0.31
chr1_147825073	1	147825073	C	T	NPQamplitudedarkH	0.14
chr1_148040988	1	148040988	G	A	NPQamplitudedarkH	0.21
chr1_148413963	1	148413963	A	G	NPQamplitudedarkH	0.12
chr1_148622063	1	148622063	A	G	NPQamplitudedarkH	0.14
chr1_148725916	1	148725916	T	C	NPQamplitudedarkH	0.22
chr1_148748194	1	148748194	G	A	NPQamplitudedarkH	0.19
chr1_148758512	1	148758512	C	A	NPQamplitudedarkH	0.22
chr1_148764928	1	148764928	C	T	NPQamplitudedarkH	0.22
chr1_148820359	1	148820359	G	A	NPQamplitudedarkH	0.1
chr1_148870484	1	148870484	C	T	NPQamplitudedarkH	0.15
chr1_148951305	1	148951305	G	A	NPQamplitudedarkH	0.26
chr1_148972897	1	148972897	G	A	NPQamplitudedarkH	0.08
chr1_149041824	1	149041824	C	T	NPQamplitudedarkH	0.21
chr1_149046157	1	149046157	G	A	NPQamplitudedarkH	0.27
chr1_149050729	1	149050729	C	T	NPQamplitudedarkH	0.14
chr1_149074349	1	149074349	G	A	NPQamplitudedarkH	0.24
chr1_149081115	1	149081115	C	T	NPQamplitudedarkH	0.23
chr1_149088729	1	149088729	G	C	NPQamplitudedarkH	0.3
chr1_149091767	1	149091767	C	T	NPQamplitudedarkH	0.06
chr1_149109543	1	149109543	C	T	NPQamplitudedarkH	0.15
chr1_149186812	1	149186812	A	T	NPQamplitudedarkH	0.14
chr1_149279014	1	149279014	G	A	NPQamplitudedarkH	0.28
chr1_149279985	1	149279985	G	A	NPQamplitudedarkH	0.06
chr1_149352372	1	149352372	G	A	NPQamplitudedarkH	0.21
chr1_149366206	1	149366206	T	G	NPQamplitudedarkH	0.2
chr1_149478452	1	149478452	G	A	NPQamplitudedarkH	0.2
chr1_150111583	1	150111583	T	A	NPQamplitudedarkH	0.1
chr1_150112975	1	150112975	C	T	NPQamplitudedarkH	0.07
chr1_150178034	1	150178034	G	A	NPQamplitudedarkH	0.08
chr1_150216015	1	150216015	G	A	NPQamplitudedarkH	0.09
chr1_150358577	1	150358577	C	T	NPQamplitudedarkH	0.08
chr1_150361328	1	150361328	A	G	NPQamplitudedarkH	0.07
chr1_150593201	1	150593201	C	T	NPQamplitudedarkH	0.07
chr1_150604248	1	150604248	C	G	NPQamplitudedarkH	0.08
chr1_150643441	1	150643441	C	T	NPQamplitudedarkH	0.06
chr1_157180388	1	157180388	G	A	NPQamplitudedarkH	0.26
chr2_83434483	2	83434483	C	T	NPQamplitudedarkH	0.02
chr2_83434695	2	83434695	C	T	NPQamplitudedarkH	0.01
chr2_83434738	2	83434738	C	T	NPQamplitudedarkH	0.01
chr2_83434750	2	83434750	G	A	NPQamplitudedarkH	0.01
chr2_124141312	2	124141312	A	G	NPQamplitudedarkH	0.05
chr2_156047864	2	156047864	G	C	NPQamplitudedarkH	0.04
chr2_156048397	2	156048397	C	T	NPQamplitudedarkH	0.22
chr2_241019000	2	241019000	T	A	NPQamplitudedarkH	0.08
chr3_72566747	3	72566747	C	A	NPQamplitudedarkH	0.02
chr3_84504034	3	84504034	G	A	NPQamplitudedarkH	0.08
chr3_84504042	3	84504042	G	A	NPQamplitudedarkH	0.1
chr3_105688581	3	105688581	C	T	NPQamplitudedarkH	0.08
chr4_14239701	4	14239701	G	T	NPQamplitudedarkH	0.09
chr4_80392522	4	80392522	C	A	NPQamplitudedarkH	0.01
chr4_80392586	4	80392586	G	A	NPQamplitudedarkH	0.01
chr4_80392628	4	80392628	T	G	NPQamplitudedarkH	0.01
chr4_124498587	4	124498587	A	G	NPQamplitudedarkH	0.09
chr4_222348205	4	222348205	T	C	NPQamplitudedarkH	0.01
chr5_35635549	5	35635549	G	A	NPQamplitudedarkH	0.32
chr5_176189293	5	176189293	C	T	NPQamplitudedarkH	0.01
chr5_199698695	5	199698695	G	T	NPQamplitudedarkH	0.03
chr6_13003025	6	13003025	C	T	NPQamplitudedarkH	0.07
chr6_84887224	6	84887224	A	G	NPQamplitudedarkH	0.01
chr7_73417231	7	73417231	A	C	NPQamplitudedarkH	0.18
chr7_73417233	7	73417233	C	T	NPQamplitudedarkH	0.18
chr7_116201222	7	116201222	C	T	NPQamplitudedarkH	0.18
chr8_30053677	8	30053677	G	C	NPQamplitudedarkH	0.08
chr8_172774547	8	172774547	G	A	NPQamplitudedarkH	0.09
chr9_44047727	9	44047727	C	T	NPQamplitudedarkH	0.16
chr9_44047805	9	44047805	G	T	NPQamplitudedarkH	0.06
chr1_110401125	1	110401125	C	T	NPQamplitudedarkH	0.01
chr1_110680800	1	110680800	C	T	NPQamplitudedarkH	0.01
chr1_110865954	1	110865954	T	A	NPQamplitudedarkH	0.01
chr1_111303779	1	111303779	C	T	NPQamplitudedarkH	0.03
chr1_111628008	1	111628008	G	A	NPQamplitudedarkH	0.01
chr1_111660349	1	111660349	T	C	NPQamplitudedarkH	0.03
chr1_111754018	1	111754018	C	G	NPQamplitudedarkH	0.01
chr1_111791430	1	111791430	G	A	NPQamplitudedarkH	0.02
chr1_111851249	1	111851249	C	T	NPQamplitudedarkH	0.01
chr1_111910384	1	111910384	C	T	NPQamplitudedarkH	0.02
chr1_115697346	1	115697346	A	T	NPQamplitudedarkH	0.07
chr1_120453147	1	120453147	G	A	NPQamplitudedarkH	0.04
chr1_121929893	1	121929893	G	A	NPQamplitudedarkH	0.01
chr1_121929896	1	121929896	A	G	NPQamplitudedarkH	0.01
chr1_121929911	1	121929911	A	C	NPQamplitudedarkH	0.01
chr1_121929930	1	121929930	T	G	NPQamplitudedarkH	0.01
chr1_121929931	1	121929931	G	A	NPQamplitudedarkH	0.01
chr1_121946066	1	121946066	G	T	NPQamplitudedarkH	0.01
chr1_121946082	1	121946082	C	T	NPQamplitudedarkH	0.01
chr1_121946086	1	121946086	C	A	NPQamplitudedarkH	0.01
chr1_121946100	1	121946100	A	T	NPQamplitudedarkH	0.01
chr1_121946293	1	121946293	T	A	NPQamplitudedarkH	0.01
chr1_121950867	1	121950867	C	T	NPQamplitudedarkH	0.01
chr1_121978982	1	121978982	G	A	NPQamplitudedarkH	0.01
chr1_121983353	1	121983353	G	A	NPQamplitudedarkH	0.01
chr1_121983986	1	121983986	T	A	NPQamplitudedarkH	0.01
chr1_121984049	1	121984049	G	A	NPQamplitudedarkH	0.01
chr1_121984061	1	121984061	T	C	NPQamplitudedarkH	0.01
chr1_121984118	1	121984118	T	C	NPQamplitudedarkH	0.02
chr1_121984122	1	121984122	G	A	NPQamplitudedarkH	0.02
chr1_121987505	1	121987505	G	A	NPQamplitudedarkH	0.01
chr1_121987511	1	121987511	T	G	NPQamplitudedarkH	0.01
chr1_121987645	1	121987645	C	T	NPQamplitudedarkH	0.01
chr1_121987684	1	121987684	G	A	NPQamplitudedarkH	0.01
chr1_121988111	1	121988111	T	TC	NPQamplitudedarkH	0.01
chr1_121988120	1	121988120	C	T	NPQamplitudedarkH	0.01
chr1_121988159	1	121988159	GCCGCCT	G	NPQamplitudedarkH	0.01
chr1_121988215	1	121988215	CGGAGTGGGA	C	NPQamplitudedarkH	0.01
chr1_121988360	1	121988360	T	TTGACGCAA	NPQamplitudedarkH	0.01
chr1_121988468	1	121988468	C	A	NPQamplitudedarkH	0.01
chr1_121988610	1	121988610	T	C	NPQamplitudedarkH	0.01
chr1_121988702	1	121988702	AGGT	A	NPQamplitudedarkH	0.01
chr1_121988884	1	121988884	C	T	NPQamplitudedarkH	0.01
chr1_121988885	1	121988885	G	A	NPQamplitudedarkH	0.01
chr1_121988925	1	121988925	T	A	NPQamplitudedarkH	0.01
chr1_121988968	1	121988968	TA	T	NPQamplitudedarkH	0.01
chr1_121989000	1	121989000	C	T	NPQamplitudedarkH	0.01
chr1_121989005	1	121989005	T	TTTCTTTC	NPQamplitudedarkH	0.02
chr1_121989034	1	121989034	AT	A	NPQamplitudedarkH	0.01
chr1_121998971	1	121998971	G	A	NPQamplitudedarkH	0.01
chr1_121998983	1	121998983	C	T	NPQamplitudedarkH	0.01
chr1_121999001	1	121999001	A	G	NPQamplitudedarkH	0.01
chr1_121999242	1	121999242	C	T	NPQamplitudedarkH	0.01
chr1_121999357	1	121999357	C	T	NPQamplitudedarkH	0.01
chr1_122027760	1	122027760	C	T	NPQamplitudedarkH	0.01
chr1_122245811	1	122245811	G	A	NPQamplitudedarkH	0.02
chr1_122521479	1	122521479	C	T	NPQamplitudedarkH	0.01
chr1_122656889	1	122656889	G	A	NPQamplitudedarkH	0.01
chr1_122675663	1	122675663	G	A	NPQamplitudedarkH	0.01
chr1_122731580	1	122731580	G	A	NPQamplitudedarkH	0.01
chr1_122743388	1	122743388	A	C	NPQamplitudedarkH	0.01
chr1_122868729	1	122868729	C	T	NPQamplitudedarkH	0.01
chr1_123111204	1	123111204	C	T	NPQamplitudedarkH	0.01
chr1_123163831	1	123163831	C	T	NPQamplitudedarkH	0.01
chr1_123174291	1	123174291	C	T	NPQamplitudedarkH	0.02
chr1_123261634	1	123261634	T	A	NPQamplitudedarkH	0.01
chr1_123301931	1	123301931	G	A	NPQamplitudedarkH	0.01
chr1_123310786	1	123310786	G	C	NPQamplitudedarkH	0.01
chr1_124746780	1	124746780	G	A	NPQamplitudedarkH	0.01
chr1_124923223	1	124923223	G	A	NPQamplitudedarkH	0.02
chr1_125077590	1	125077590	G	T	NPQamplitudedarkH	0.05
chr1_125281799	1	125281799	C	G	NPQamplitudedarkH	0.03
chr1_126185245	1	126185245	C	A	NPQamplitudedarkH	0.03
chr1_126562053	1	126562053	G	A	NPQamplitudedarkH	0.08
chr1_127035282	1	127035282	T	A	NPQamplitudedarkH	0.05
chr1_127420662	1	127420662	G	A	NPQamplitudedarkH	0.05
chr1_127484886	1	127484886	A	G	NPQamplitudedarkH	0.07
chr1_128375872	1	128375872	G	T	NPQamplitudedarkH	0.07
chr1_129058881	1	129058881	T	A	NPQamplitudedarkH	0.06
chr1_129172967	1	129172967	C	A	NPQamplitudedarkH	0.08
chr1_130094726	1	130094726	C	T	NPQamplitudedarkH	0.08
chr1_130132698	1	130132698	A	G	NPQamplitudedarkH	0.11
chr1_130477791	1	130477791	C	T	NPQamplitudedarkH	0.1
chr1_130497032	1	130497032	C	T	NPQamplitudedarkH	0.06
chr1_130555013	1	130555013	T	TTGCTTATATAAGCATCGGCGGA	NPQamplitudedarkH	0.03
chr1_130607327	1	130607327	G	A	NPQamplitudedarkH	0.02
chr1_130670288	1	130670288	A	G	NPQamplitudedarkH	0.07
chr1_131130206	1	131130206	T	A	NPQamplitudedarkH	0.03
chr1_131420596	1	131420596	C	G	NPQamplitudedarkH	0.1
chr1_131788580	1	131788580	C	G	NPQamplitudedarkH	0.13
chr1_132187765	1	132187765	C	T	NPQamplitudedarkH	0.03
chr1_132287273	1	132287273	A	T	NPQamplitudedarkH	0.12
chr1_132589715	1	132589715	G	A	NPQamplitudedarkH	0.07
chr1_132628960	1	132628960	G	T	NPQamplitudedarkH	0.04
chr1_133396429	1	133396429	C	T	NPQamplitudedarkH	0.13
chr1_133432505	1	133432505	A	G	NPQamplitudedarkH	0.08
chr1_133436396	1	133436396	C	T	NPQamplitudedarkH	0.04
chr1_133459126	1	133459126	G	A	NPQamplitudedarkH	0.09
chr1_133620236	1	133620236	C	T	NPQamplitudedarkH	0.14
chr1_133814260	1	133814260	T	A	NPQamplitudedarkH	0.1
chr1_133917237	1	133917237	G	A	NPQamplitudedarkH	0.16
chr1_133951423	1	133951423	C	G	NPQamplitudedarkH	0.2
chr1_133951460	1	133951460	G	A	NPQamplitudedarkH	0.18
chr1_134055097	1	134055097	G	A	NPQamplitudedarkH	0.05
chr1_134775365	1	134775365	G	A	NPQamplitudedarkH	0.13
chr1_134897663	1	134897663	G	A	NPQamplitudedarkH	0.01
chr1_135155873	1	135155873	G	A	NPQamplitudedarkH	0.03
chr1_135529240	1	135529240	G	A	NPQamplitudedarkH	0.1
chr1_135614509	1	135614509	C	T	NPQamplitudedarkH	0.05
chr1_136097673	1	136097673	G	A	NPQamplitudedarkH	0.08
chr1_136817312	1	136817312	C	T	NPQamplitudedarkH	0.08
chr1_136938210	1	136938210	T	A	NPQamplitudedarkH	0.03
chr1_136987160	1	136987160	C	G	NPQamplitudedarkH	0.03
chr1_138898339	1	138898339	C	A	NPQamplitudedarkH	0.13
chr1_138914429	1	138914429	G	A	NPQamplitudedarkH	0.12
chr1_139829517	1	139829517	G	T	NPQamplitudedarkH	0.05
chr1_139842529	1	139842529	T	C	NPQamplitudedarkH	0.01
chr1_140482673	1	140482673	G	A	NPQamplitudedarkH	0.03
chr1_140849328	1	140849328	C	T	NPQamplitudedarkH	0.01
chr1_141760710	1	141760710	T	A	NPQamplitudedarkH	0.02
chr1_142638283	1	142638283	C	A	NPQamplitudedarkH	0.07
chr1_142859001	1	142859001	C	A	NPQamplitudedarkH	0.07
chr1_143240745	1	143240745	C	T	NPQamplitudedarkH	0.05
chr1_143355609	1	143355609	C	T	NPQamplitudedarkH	0.12
chr1_144280332	1	144280332	CA	C	NPQamplitudedarkH	0.01
chr1_144786952	1	144786952	C	T	NPQamplitudedarkH	0.05
chr1_144813924	1	144813924	G	A	NPQamplitudedarkH	0.02
chr1_144914765	1	144914765	AGGGACAATCACGTCATGGCAGAAGCTTT	A	NPQamplitudedarkH	0.02
chr1_144922318	1	144922318	A	G	NPQamplitudedarkH	0.23
chr1_144936784	1	144936784	C	T	NPQamplitudedarkH	0.16
chr1_145020592	1	145020592	G	A	NPQamplitudedarkH	0.07
chr1_145040451	1	145040451	C	T	NPQamplitudedarkH	0.02
chr1_145040549	1	145040549	C	CT	NPQamplitudedarkH	0.02
chr1_145041136	1	145041136	G	A	NPQamplitudedarkH	0.03
chr1_145080892	1	145080892	C	T	NPQamplitudedarkH	0.04
chr1_145086496	1	145086496	G	A	NPQamplitudedarkH	0.01
chr1_145086574	1	145086574	A	T	NPQamplitudedarkH	0.04
chr1_145086931	1	145086931	G	A	NPQamplitudedarkH	0.17
chr1_145087035	1	145087035	A	T	NPQamplitudedarkH	0.01
chr1_145087161	1	145087161	C	T	NPQamplitudedarkH	0.01
chr1_145087169	1	145087169	G	T	NPQamplitudedarkH	0.04
chr1_145102083	1	145102083	C	T	NPQamplitudedarkH	0.01
chr1_145103481	1	145103481	A	G	NPQamplitudedarkH	0.26
chr1_145103562	1	145103562	T	C	NPQamplitudedarkH	0.15
chr1_145103587	1	145103587	G	T	NPQamplitudedarkH	0.04
chr1_145103608	1	145103608	G	A	NPQamplitudedarkH	0.06
chr1_145103619	1	145103619	G	A	NPQamplitudedarkH	0.08
chr1_145103709	1	145103709	T	A	NPQamplitudedarkH	0.17
chr1_145103837	1	145103837	G	A	NPQamplitudedarkH	0.14
chr1_145104080	1	145104080	T	C	NPQamplitudedarkH	0.07
chr1_145104108	1	145104108	G	A	NPQamplitudedarkH	0.05
chr1_145104109	1	145104109	G	A	NPQamplitudedarkH	0.1
chr1_145104215	1	145104215	A	G	NPQamplitudedarkH	0.09
chr1_145104273	1	145104273	G	A	NPQamplitudedarkH	0.04
chr1_145104615	1	145104615	A	G	NPQamplitudedarkH	0.24
chr1_145104651	1	145104651	T	A	NPQamplitudedarkH	0.1
chr1_145104748	1	145104748	C	T	NPQamplitudedarkH	0.07
chr1_145104750	1	145104750	A	C	NPQamplitudedarkH	0.1
chr1_145104757	1	145104757	A	G	NPQamplitudedarkH	0.1
chr1_145104817	1	145104817	A	G	NPQamplitudedarkH	0.02
chr1_145104884	1	145104884	C	A	NPQamplitudedarkH	0.12
chr1_145104887	1	145104887	A	C	NPQamplitudedarkH	0.1
chr1_145104942	1	145104942	A	AC	NPQamplitudedarkH	0.09
chr1_145105048	1	145105048	G	C	NPQamplitudedarkH	0.21
chr1_145105079	1	145105079	C	T	NPQamplitudedarkH	0.2
chr1_145105129	1	145105129	G	A	NPQamplitudedarkH	0.19
chr1_145105215	1	145105215	G	A	NPQamplitudedarkH	0.22
chr1_145105374	1	145105374	T	C	NPQamplitudedarkH	0.26
chr1_145105620	1	145105620	A	T	NPQamplitudedarkH	0.23
chr1_145105754	1	145105754	C	T	NPQamplitudedarkH	0.07
chr1_145105952	1	145105952	C	T	NPQamplitudedarkH	0.04
chr1_145105972	1	145105972	C	A	NPQamplitudedarkH	0.03
chr1_145106317	1	145106317	G	T	NPQamplitudedarkH	0.13
chr1_145107008	1	145107008	T	A	NPQamplitudedarkH	0.06
chr1_145107251	1	145107251	A	G	NPQamplitudedarkH	0.07
chr1_145121842	1	145121842	T	A	NPQamplitudedarkH	0.01
chr1_145122180	1	145122180	A	C	NPQamplitudedarkH	0.1
chr1_145123193	1	145123193	G	T	NPQamplitudedarkH	0.1
chr1_145123849	1	145123849	C	T	NPQamplitudedarkH	0.07
chr1_145130353	1	145130353	C	T	NPQamplitudedarkH	0.03
chr1_145130687	1	145130687	C	A	NPQamplitudedarkH	0.02
chr1_145131856	1	145131856	A	T	NPQamplitudedarkH	0.04
chr1_145133672	1	145133672	A	T	NPQamplitudedarkH	0.26
chr1_145187133	1	145187133	C	T	NPQamplitudedarkH	0.14
chr1_145188614	1	145188614	C	A	NPQamplitudedarkH	0.08
chr1_145190220	1	145190220	G	A	NPQamplitudedarkH	0.01
chr1_145190619	1	145190619	A	T	NPQamplitudedarkH	0.01
chr1_145190768	1	145190768	C	T	NPQamplitudedarkH	0.01
chr1_145190792	1	145190792	AC	A	NPQamplitudedarkH	0.02
chr1_145191064	1	145191064	G	C	NPQamplitudedarkH	0.01
chr1_145192357	1	145192357	G	A	NPQamplitudedarkH	0.01
chr1_145192689	1	145192689	A	G	NPQamplitudedarkH	0.07
chr1_145193052	1	145193052	G	T	NPQamplitudedarkH	0.03
chr1_145199300	1	145199300	C	T	NPQamplitudedarkH	0.01
chr1_145200079	1	145200079	G	A	NPQamplitudedarkH	0.03
chr1_145200104	1	145200104	T	C	NPQamplitudedarkH	0.02
chr1_145200579	1	145200579	G	A	NPQamplitudedarkH	0.02
chr1_145206837	1	145206837	C	G	NPQamplitudedarkH	0.03
chr1_145207730	1	145207730	G	A	NPQamplitudedarkH	0.07
chr1_145208332	1	145208332	G	A	NPQamplitudedarkH	0.02
chr1_145209867	1	145209867	G	A	NPQamplitudedarkH	0.03
chr1_145209910	1	145209910	C	T	NPQamplitudedarkH	0.03
chr1_145210032	1	145210032	A	G	NPQamplitudedarkH	0.04
chr1_145210149	1	145210149	C	T	NPQamplitudedarkH	0.04
chr1_145211509	1	145211509	G	A	NPQamplitudedarkH	0.01
chr1_145211633	1	145211633	G	A	NPQamplitudedarkH	0.01
chr1_145212345	1	145212345	C	T	NPQamplitudedarkH	0.03
chr1_145213887	1	145213887	G	A	NPQamplitudedarkH	0.02
chr1_145213977	1	145213977	C	T	NPQamplitudedarkH	0.02
chr1_145214195	1	145214195	A	G	NPQamplitudedarkH	0.03
chr1_145214640	1	145214640	C	G	NPQamplitudedarkH	0.02
chr1_145215516	1	145215516	G	A	NPQamplitudedarkH	0.03
chr1_145215537	1	145215537	A	G	NPQamplitudedarkH	0.03
chr1_145215774	1	145215774	C	T	NPQamplitudedarkH	0.01
chr1_145215862	1	145215862	G	A	NPQamplitudedarkH	0.01
chr1_145216242	1	145216242	G	A	NPQamplitudedarkH	0.01
chr1_145221684	1	145221684	G	A	NPQamplitudedarkH	0.01
chr1_145222149	1	145222149	C	T	NPQamplitudedarkH	0.01
chr1_145222364	1	145222364	G	A	NPQamplitudedarkH	0.01
chr1_145222711	1	145222711	C	T	NPQamplitudedarkH	0.01
chr1_145222890	1	145222890	C	T	NPQamplitudedarkH	0.01
chr1_145229221	1	145229221	C	T	NPQamplitudedarkH	0.01
chr1_145229495	1	145229495	C	T	NPQamplitudedarkH	0.01
chr1_145230306	1	145230306	A	T	NPQamplitudedarkH	0.01
chr1_145230546	1	145230546	C	T	NPQamplitudedarkH	0.01
chr1_145231599	1	145231599	C	T	NPQamplitudedarkH	0.01
chr1_145231618	1	145231618	G	A	NPQamplitudedarkH	0.01
chr1_145231622	1	145231622	C	T	NPQamplitudedarkH	0.01
chr1_145231812	1	145231812	C	T	NPQamplitudedarkH	0.01
chr1_145232420	1	145232420	C	A	NPQamplitudedarkH	0.01
chr1_145242594	1	145242594	A	G	NPQamplitudedarkH	0.02
chr1_145242676	1	145242676	C	T	NPQamplitudedarkH	0.02
chr1_145242743	1	145242743	A	G	NPQamplitudedarkH	0.02
chr1_145242793	1	145242793	T	G	NPQamplitudedarkH	0.02
chr1_145242807	1	145242807	T	C	NPQamplitudedarkH	0.02
chr1_145242811	1	145242811	C	T	NPQamplitudedarkH	0.02
chr1_145242954	1	145242954	C	T	NPQamplitudedarkH	0.02
chr1_145242985	1	145242985	T	G	NPQamplitudedarkH	0.02
chr1_145242986	1	145242986	A	G	NPQamplitudedarkH	0.02
chr1_145243271	1	145243271	A	C	NPQamplitudedarkH	0.02
chr1_145243396	1	145243396	A	G	NPQamplitudedarkH	0.02
chr1_145243512	1	145243512	A	AGT	NPQamplitudedarkH	0.02
chr1_145243618	1	145243618	T	C	NPQamplitudedarkH	0.02
chr1_145243645	1	145243645	C	T	NPQamplitudedarkH	0.02
chr1_145243783	1	145243783	A	T	NPQamplitudedarkH	0.02
chr1_145261972	1	145261972	C	T	NPQamplitudedarkH	0.01
chr1_145268288	1	145268288	G	A	NPQamplitudedarkH	0.01
chr1_145271820	1	145271820	G	A	NPQamplitudedarkH	0.01
chr1_145272547	1	145272547	TAAGGTGC	T	NPQamplitudedarkH	0.11
chr1_145272667	1	145272667	C	A	NPQamplitudedarkH	0.04
chr1_145272692	1	145272692	C	T	NPQamplitudedarkH	0.06
chr1_145273863	1	145273863	T	C	NPQamplitudedarkH	0.02
chr1_145289757	1	145289757	TG	T	NPQamplitudedarkH	0.19
chr1_145310611	1	145310611	A	G	NPQamplitudedarkH	0.14
chr1_145310614	1	145310614	G	A	NPQamplitudedarkH	0.01
chr1_145310755	1	145310755	C	T	NPQamplitudedarkH	0.02
chr1_145312063	1	145312063	C	T	NPQamplitudedarkH	0.02
chr1_145312662	1	145312662	G	A	NPQamplitudedarkH	0.05
chr1_145313080	1	145313080	C	T	NPQamplitudedarkH	0.01
chr1_145313645	1	145313645	G	A	NPQamplitudedarkH	0.06
chr1_145314322	1	145314322	G	A	NPQamplitudedarkH	0.07
chr1_145314594	1	145314594	G	A	NPQamplitudedarkH	0.01
chr1_145316663	1	145316663	C	T	NPQamplitudedarkH	0.11
chr1_145320222	1	145320222	G	T	NPQamplitudedarkH	0.16
chr1_145325668	1	145325668	C	A	NPQamplitudedarkH	0.13
chr1_145325916	1	145325916	G	A	NPQamplitudedarkH	0.12
chr1_145327948	1	145327948	G	A	NPQamplitudedarkH	0.13
chr1_145328426	1	145328426	G	A	NPQamplitudedarkH	0.02
chr1_145335151	1	145335151	A	T	NPQamplitudedarkH	0.21
chr1_145344032	1	145344032	C	T	NPQamplitudedarkH	0.15
chr1_145344257	1	145344257	C	T	NPQamplitudedarkH	0.14
chr1_145344421	1	145344421	C	T	NPQamplitudedarkH	0.08
chr1_145346905	1	145346905	G	C	NPQamplitudedarkH	0.03
chr1_145348835	1	145348835	G	A	NPQamplitudedarkH	0.09
chr1_145371067	1	145371067	C	T	NPQamplitudedarkH	0.05
chr1_145371280	1	145371280	C	T	NPQamplitudedarkH	0.02
chr1_145371530	1	145371530	C	A	NPQamplitudedarkH	0.11
chr1_145372403	1	145372403	C	A	NPQamplitudedarkH	0.08
chr1_145375170	1	145375170	A	T	NPQamplitudedarkH	0.01
chr1_145375350	1	145375350	C	T	NPQamplitudedarkH	0.12
chr1_145379460	1	145379460	G	A	NPQamplitudedarkH	0.01
chr1_145380633	1	145380633	T	G	NPQamplitudedarkH	0.06
chr1_145395321	1	145395321	G	A	NPQamplitudedarkH	0.04
chr1_145397704	1	145397704	TG	T	NPQamplitudedarkH	0.1
chr1_145397709	1	145397709	G	A	NPQamplitudedarkH	0.1
chr1_145398898	1	145398898	G	A	NPQamplitudedarkH	0.07
chr1_145401312	1	145401312	G	A	NPQamplitudedarkH	0.07
chr1_145405533	1	145405533	G	A	NPQamplitudedarkH	0.06
chr1_145417367	1	145417367	C	T	NPQamplitudedarkH	0.02
chr1_145419285	1	145419285	G	T	NPQamplitudedarkH	0.08
chr1_145421222	1	145421222	C	T	NPQamplitudedarkH	0.03
chr1_145421915	1	145421915	A	G	NPQamplitudedarkH	0.04
chr1_145421956	1	145421956	G	A	NPQamplitudedarkH	0.08
chr1_145421972	1	145421972	C	G	NPQamplitudedarkH	0.08
chr1_145424643	1	145424643	A	G	NPQamplitudedarkH	0.06
chr1_145424744	1	145424744	A	G	NPQamplitudedarkH	0.04
chr1_145427762	1	145427762	G	C	NPQamplitudedarkH	0.09
chr1_145429583	1	145429583	C	T	NPQamplitudedarkH	0.11
chr1_145467136	1	145467136	A	G	NPQamplitudedarkH	0.03
chr1_145468309	1	145468309	G	A	NPQamplitudedarkH	0.03
chr1_145468612	1	145468612	AT	A	NPQamplitudedarkH	0.02
chr1_145468655	1	145468655	G	A	NPQamplitudedarkH	0.02
chr1_145468916	1	145468916	C	T	NPQamplitudedarkH	0.07
chr1_145469209	1	145469209	T	G	NPQamplitudedarkH	0.03
chr1_145469428	1	145469428	G	A	NPQamplitudedarkH	0.01
chr1_145469444	1	145469444	G	C	NPQamplitudedarkH	0.01
chr1_145474211	1	145474211	G	T	NPQamplitudedarkH	0.08
chr1_145474678	1	145474678	G	A	NPQamplitudedarkH	0.03
chr1_145474845	1	145474845	G	T	NPQamplitudedarkH	0.03
chr1_145488880	1	145488880	T	C	NPQamplitudedarkH	0.17
chr1_145490513	1	145490513	G	A	NPQamplitudedarkH	0.08
chr1_145538100	1	145538100	C	T	NPQamplitudedarkH	0.18
chr1_145542128	1	145542128	G	A	NPQamplitudedarkH	0.02
chr1_145545317	1	145545317	A	G	NPQamplitudedarkH	0.07
chr1_145545637	1	145545637	T	C	NPQamplitudedarkH	0.11
chr1_145545858	1	145545858	T	G	NPQamplitudedarkH	0.02
chr1_145545997	1	145545997	A	G	NPQamplitudedarkH	0.02
chr1_145546230	1	145546230	GA	G	NPQamplitudedarkH	0.02
chr1_145546417	1	145546417	C	A	NPQamplitudedarkH	0.01
chr1_145546571	1	145546571	G	T	NPQamplitudedarkH	0.02
chr1_145546921	1	145546921	G	A	NPQamplitudedarkH	0.02
chr1_145546951	1	145546951	C	T	NPQamplitudedarkH	0.02
chr1_145547018	1	145547018	G	A	NPQamplitudedarkH	0.02
chr1_145550527	1	145550527	C	T	NPQamplitudedarkH	0.08
chr1_145550596	1	145550596	A	T	NPQamplitudedarkH	0.04
chr1_145551512	1	145551512	C	T	NPQamplitudedarkH	0.1
chr1_145551531	1	145551531	T	A	NPQamplitudedarkH	0.1
chr1_145551558	1	145551558	C	A	NPQamplitudedarkH	0.1
chr1_145563482	1	145563482	T	G	NPQamplitudedarkH	0.01
chr1_145563532	1	145563532	G	A	NPQamplitudedarkH	0.01
chr1_145566937	1	145566937	C	T	NPQamplitudedarkH	0.06
chr1_145567341	1	145567341	G	A	NPQamplitudedarkH	0.06
chr1_145567551	1	145567551	G	A	NPQamplitudedarkH	0.06
chr1_145567552	1	145567552	C	T	NPQamplitudedarkH	0.06
chr1_145568475	1	145568475	C	T	NPQamplitudedarkH	0.05
chr1_145568686	1	145568686	G	A	NPQamplitudedarkH	0.07
chr1_145568707	1	145568707	G	A	NPQamplitudedarkH	0.08
chr1_145569553	1	145569553	A	G	NPQamplitudedarkH	0.02
chr1_145569667	1	145569667	G	A	NPQamplitudedarkH	0.01
chr1_145569976	1	145569976	C	T	NPQamplitudedarkH	0.02
chr1_145572374	1	145572374	C	T	NPQamplitudedarkH	0.05
chr1_145586520	1	145586520	G	A	NPQamplitudedarkH	0.01
chr1_145606902	1	145606902	G	A	NPQamplitudedarkH	0.06
chr1_145606971	1	145606971	C	A	NPQamplitudedarkH	0.02
chr1_145606979	1	145606979	T	A	NPQamplitudedarkH	0.02
chr1_145607277	1	145607277	G	C	NPQamplitudedarkH	0.08
chr1_145607673	1	145607673	G	A	NPQamplitudedarkH	0.08
chr1_145608188	1	145608188	G	A	NPQamplitudedarkH	0.01
chr1_145657939	1	145657939	C	T	NPQamplitudedarkH	0.02
chr1_145661651	1	145661651	G	T	NPQamplitudedarkH	0.04
chr1_145683660	1	145683660	G	GA	NPQamplitudedarkH	0.06
chr1_145686690	1	145686690	G	A	NPQamplitudedarkH	0.03
chr1_145687190	1	145687190	T	A	NPQamplitudedarkH	0.04
chr1_145689143	1	145689143	T	C	NPQamplitudedarkH	0.04
chr1_145689236	1	145689236	C	T	NPQamplitudedarkH	0.04
chr1_145689243	1	145689243	G	A	NPQamplitudedarkH	0.04
chr1_145746690	1	145746690	C	T	NPQamplitudedarkH	0.02
chr1_145768652	1	145768652	G	A	NPQamplitudedarkH	0.09
chr1_145768798	1	145768798	T	A	NPQamplitudedarkH	0.07
chr1_145772077	1	145772077	AT	A	NPQamplitudedarkH	0.12
chr1_145772080	1	145772080	ACT	A	NPQamplitudedarkH	0.12
chr1_145799576	1	145799576	G	T	NPQamplitudedarkH	0.01
chr1_145800479	1	145800479	G	A	NPQamplitudedarkH	0.01
chr1_145800499	1	145800499	G	A	NPQamplitudedarkH	0.02
chr1_145800563	1	145800563	A	G	NPQamplitudedarkH	0.02
chr1_145800664	1	145800664	C	T	NPQamplitudedarkH	0.06
chr1_145834564	1	145834564	C	A	NPQamplitudedarkH	0.17
chr1_145835671	1	145835671	C	A	NPQamplitudedarkH	0.06
chr1_145835739	1	145835739	T	A	NPQamplitudedarkH	0.08
chr1_145836232	1	145836232	G	T	NPQamplitudedarkH	0.12
chr1_145837099	1	145837099	T	A	NPQamplitudedarkH	0.09
chr1_145837868	1	145837868	C	T	NPQamplitudedarkH	0.13
chr1_145844723	1	145844723	C	T	NPQamplitudedarkH	0.23
chr1_145845524	1	145845524	A	G	NPQamplitudedarkH	0.05
chr1_145845538	1	145845538	T	C	NPQamplitudedarkH	0.05
chr1_145845578	1	145845578	TTCGCGTG	T	NPQamplitudedarkH	0.08
chr1_145857420	1	145857420	C	T	NPQamplitudedarkH	0.06
chr1_145857895	1	145857895	A	C	NPQamplitudedarkH	0.06
chr1_145860614	1	145860614	C	A	NPQamplitudedarkH	0.07
chr1_145860630	1	145860630	G	A	NPQamplitudedarkH	0.07
chr1_145863265	1	145863265	G	A	NPQamplitudedarkH	0.01
chr1_145865799	1	145865799	C	G	NPQamplitudedarkH	0.02
chr1_145867130	1	145867130	C	T	NPQamplitudedarkH	0.01
chr1_145867651	1	145867651	G	T	NPQamplitudedarkH	0.01
chr1_145870678	1	145870678	C	T	NPQamplitudedarkH	0.03
chr1_145871782	1	145871782	G	A	NPQamplitudedarkH	0.05
chr1_145874838	1	145874838	C	T	NPQamplitudedarkH	0.03
chr1_145876054	1	145876054	C	T	NPQamplitudedarkH	0.06
chr1_145883259	1	145883259	ATG	A	NPQamplitudedarkH	0.1
chr1_145886805	1	145886805	C	A	NPQamplitudedarkH	0.07
chr1_145886990	1	145886990	G	C	NPQamplitudedarkH	0.07
chr1_145887015	1	145887015	TA	T	NPQamplitudedarkH	0.07
chr1_145887116	1	145887116	T	A	NPQamplitudedarkH	0.06
chr1_145888694	1	145888694	C	G	NPQamplitudedarkH	0.03
chr1_145888707	1	145888707	C	T	NPQamplitudedarkH	0.03
chr1_145888957	1	145888957	G	A	NPQamplitudedarkH	0.02
chr1_145910857	1	145910857	C	T	NPQamplitudedarkH	0.17
chr1_145911205	1	145911205	G	T	NPQamplitudedarkH	0.04
chr1_145911218	1	145911218	G	A	NPQamplitudedarkH	0.06
chr1_145916135	1	145916135	G	T	NPQamplitudedarkH	0.01
chr1_145924307	1	145924307	G	A	NPQamplitudedarkH	0.18
chr1_145926178	1	145926178	C	T	NPQamplitudedarkH	0.06
chr1_145926704	1	145926704	C	T	NPQamplitudedarkH	0.16
chr1_145926825	1	145926825	G	A	NPQamplitudedarkH	0.04
chr1_145957201	1	145957201	C	T	NPQamplitudedarkH	0.01
chr1_145957258	1	145957258	C	A	NPQamplitudedarkH	0.02
chr1_145960719	1	145960719	C	T	NPQamplitudedarkH	0.02
chr1_145965436	1	145965436	T	C	NPQamplitudedarkH	0.02
chr1_145966647	1	145966647	AG	A	NPQamplitudedarkH	0.02
chr1_145982944	1	145982944	G	A	NPQamplitudedarkH	0.16
chr1_146007507	1	146007507	G	A	NPQamplitudedarkH	0.04
chr1_146007739	1	146007739	G	A	NPQamplitudedarkH	0.01
chr1_146008650	1	146008650	C	T	NPQamplitudedarkH	0.05
chr1_146009292	1	146009292	G	A	NPQamplitudedarkH	0.06
chr1_146010366	1	146010366	G	A	NPQamplitudedarkH	0.03
chr1_146011495	1	146011495	C	T	NPQamplitudedarkH	0.04
chr1_146013149	1	146013149	G	A	NPQamplitudedarkH	0.04
chr1_146013999	1	146013999	G	A	NPQamplitudedarkH	0.09
chr1_146014225	1	146014225	G	A	NPQamplitudedarkH	0.1
chr1_146016182	1	146016182	T	C	NPQamplitudedarkH	0.07
chr1_146016443	1	146016443	G	A	NPQamplitudedarkH	0.06
chr1_146016538	1	146016538	C	T	NPQamplitudedarkH	0.05
chr1_146018179	1	146018179	T	TA	NPQamplitudedarkH	0.11
chr1_146018718	1	146018718	G	A	NPQamplitudedarkH	0.05
chr1_146033127	1	146033127	C	T	NPQamplitudedarkH	0.01
chr1_146033353	1	146033353	C	T	NPQamplitudedarkH	0.06
chr1_146034418	1	146034418	C	T	NPQamplitudedarkH	0.05
chr1_146034430	1	146034430	G	A	NPQamplitudedarkH	0.05
chr1_146035554	1	146035554	C	A	NPQamplitudedarkH	0.1
chr1_146035743	1	146035743	G	T	NPQamplitudedarkH	0.12
chr1_146035883	1	146035883	A	T	NPQamplitudedarkH	0.1
chr1_146037057	1	146037057	C	T	NPQamplitudedarkH	0.02
chr1_146038705	1	146038705	G	A	NPQamplitudedarkH	0.02
chr1_146045127	1	146045127	T	A	NPQamplitudedarkH	0.04
chr1_146046074	1	146046074	T	A	NPQamplitudedarkH	0.03
chr1_146046127	1	146046127	T	A	NPQamplitudedarkH	0.02
chr1_146046146	1	146046146	C	T	NPQamplitudedarkH	0.02
chr1_146047942	1	146047942	G	A	NPQamplitudedarkH	0.01
chr1_146062090	1	146062090	G	T	NPQamplitudedarkH	0.08
chr1_146065554	1	146065554	C	T	NPQamplitudedarkH	0.02
chr1_146066078	1	146066078	G	A	NPQamplitudedarkH	0.07
chr1_146101129	1	146101129	G	A	NPQamplitudedarkH	0.06
chr1_146103929	1	146103929	T	C	NPQamplitudedarkH	0.06
chr1_146118704	1	146118704	GAAT	G	NPQamplitudedarkH	0.13
chr1_146137907	1	146137907	T	C	NPQamplitudedarkH	0.09
chr1_146140137	1	146140137	G	A	NPQamplitudedarkH	0.2
chr1_146163108	1	146163108	T	C	NPQamplitudedarkH	0.09
chr1_146175602	1	146175602	C	T	NPQamplitudedarkH	0.17
chr1_146199263	1	146199263	C	T	NPQamplitudedarkH	0.03
chr1_146225175	1	146225175	G	A	NPQamplitudedarkH	0.03
chr1_146225483	1	146225483	T	A	NPQamplitudedarkH	0.02
chr1_146228195	1	146228195	T	C	NPQamplitudedarkH	0.04
chr1_146229137	1	146229137	T	C	NPQamplitudedarkH	0.06
chr1_146229165	1	146229165	T	G	NPQamplitudedarkH	0.06
chr1_146229509	1	146229509	C	A	NPQamplitudedarkH	0.02
chr1_146229990	1	146229990	G	A	NPQamplitudedarkH	0.01
chr1_146230287	1	146230287	G	A	NPQamplitudedarkH	0.02
chr1_146230345	1	146230345	C	T	NPQamplitudedarkH	0.01
chr1_146230361	1	146230361	A	G	NPQamplitudedarkH	0.01
chr1_146230658	1	146230658	A	G	NPQamplitudedarkH	0.11
chr1_146230961	1	146230961	G	T	NPQamplitudedarkH	0.04
chr1_146231353	1	146231353	G	A	NPQamplitudedarkH	0.08
chr1_146232993	1	146232993	A	G	NPQamplitudedarkH	0.03
chr1_146234369	1	146234369	G	A	NPQamplitudedarkH	0.02
chr1_146235056	1	146235056	C	T	NPQamplitudedarkH	0.01
chr1_146235057	1	146235057	A	C	NPQamplitudedarkH	0.01
chr1_146235141	1	146235141	G	T	NPQamplitudedarkH	0.01
chr1_146235175	1	146235175	C	T	NPQamplitudedarkH	0.01
chr1_146461846	1	146461846	G	A	NPQamplitudedarkH	0.01
chr1_146464060	1	146464060	C	T	NPQamplitudedarkH	0.08
chr1_146464108	1	146464108	G	A	NPQamplitudedarkH	0.08
chr1_146465236	1	146465236	C	T	NPQamplitudedarkH	0.04
chr1_146465678	1	146465678	C	A	NPQamplitudedarkH	0.06
chr1_146466412	1	146466412	T	C	NPQamplitudedarkH	0.02
chr1_146466437	1	146466437	G	T	NPQamplitudedarkH	0.01
chr1_146467142	1	146467142	G	T	NPQamplitudedarkH	0.06
chr1_146472860	1	146472860	T	C	NPQamplitudedarkH	0.01
chr1_146472959	1	146472959	TAGTCGAGA	T	NPQamplitudedarkH	0.01
chr1_146473267	1	146473267	T	A	NPQamplitudedarkH	0.01
chr1_146473370	1	146473370	A	G	NPQamplitudedarkH	0.01
chr1_146473388	1	146473388	T	G	NPQamplitudedarkH	0.01
chr1_146474871	1	146474871	T	A	NPQamplitudedarkH	0.17
chr1_146474903	1	146474903	C	T	NPQamplitudedarkH	0.11
chr1_146475069	1	146475069	C	A	NPQamplitudedarkH	0.02
chr1_146486371	1	146486371	C	T	NPQamplitudedarkH	0.03
chr1_146517053	1	146517053	G	A	NPQamplitudedarkH	0.04
chr1_146518122	1	146518122	G	A	NPQamplitudedarkH	0.1
chr1_146518872	1	146518872	C	T	NPQamplitudedarkH	0.03
chr1_146519482	1	146519482	C	T	NPQamplitudedarkH	0.07
chr1_146521106	1	146521106	T	G	NPQamplitudedarkH	0.04
chr1_146521170	1	146521170	T	C	NPQamplitudedarkH	0.01
chr1_146542067	1	146542067	G	A	NPQamplitudedarkH	0.06
chr1_146545229	1	146545229	A	T	NPQamplitudedarkH	0.04
chr1_146549591	1	146549591	G	A	NPQamplitudedarkH	0.01
chr1_146550407	1	146550407	C	T	NPQamplitudedarkH	0.01
chr1_146552128	1	146552128	A	C	NPQamplitudedarkH	0.02
chr1_146556266	1	146556266	C	A	NPQamplitudedarkH	0.03
chr1_146582952	1	146582952	A	G	NPQamplitudedarkH	0.13
chr1_146582964	1	146582964	G	A	NPQamplitudedarkH	0.17
chr1_146583703	1	146583703	C	T	NPQamplitudedarkH	0.01
chr1_146586450	1	146586450	G	T	NPQamplitudedarkH	0.02
chr1_146586460	1	146586460	G	A	NPQamplitudedarkH	0.02
chr1_146586503	1	146586503	A	C	NPQamplitudedarkH	0.04
chr1_146587448	1	146587448	C	A	NPQamplitudedarkH	0.05
chr1_146588065	1	146588065	C	T	NPQamplitudedarkH	0.02
chr1_146610510	1	146610510	C	G	NPQamplitudedarkH	0.08
chr1_146611403	1	146611403	C	A	NPQamplitudedarkH	0.05
chr1_146611635	1	146611635	G	C	NPQamplitudedarkH	0.08
chr1_146613585	1	146613585	T	C	NPQamplitudedarkH	0.02
chr1_146613708	1	146613708	G	T	NPQamplitudedarkH	0.02
chr1_146613880	1	146613880	C	T	NPQamplitudedarkH	0.02
chr1_146614570	1	146614570	G	A	NPQamplitudedarkH	0.01
chr1_146614712	1	146614712	C	T	NPQamplitudedarkH	0.02
chr1_146614779	1	146614779	C	T	NPQamplitudedarkH	0.02
chr1_146614877	1	146614877	C	T	NPQamplitudedarkH	0.02
chr1_146614894	1	146614894	C	T	NPQamplitudedarkH	0.01
chr1_146615066	1	146615066	G	A	NPQamplitudedarkH	0.02
chr1_146615222	1	146615222	C	A	NPQamplitudedarkH	0.02
chr1_146616071	1	146616071	G	A	NPQamplitudedarkH	0.05
chr1_146616384	1	146616384	A	G	NPQamplitudedarkH	0.02
chr1_146616393	1	146616393	TC	T	NPQamplitudedarkH	0.02
chr1_146616396	1	146616396	TA	T	NPQamplitudedarkH	0.02
chr1_146616415	1	146616415	A	T	NPQamplitudedarkH	0.02
chr1_146616416	1	146616416	C	T	NPQamplitudedarkH	0.02
chr1_146616594	1	146616594	G	A	NPQamplitudedarkH	0.01
chr1_146617962	1	146617962	G	A	NPQamplitudedarkH	0.01
chr1_146620651	1	146620651	G	A	NPQamplitudedarkH	0.02
chr1_146659330	1	146659330	A	T	NPQamplitudedarkH	0.02
chr1_146659620	1	146659620	G	A	NPQamplitudedarkH	0.06
chr1_146701024	1	146701024	A	G	NPQamplitudedarkH	0.01
chr1_146701053	1	146701053	A	G	NPQamplitudedarkH	0.01
chr1_146701074	1	146701074	A	G	NPQamplitudedarkH	0.01
chr1_146701208	1	146701208	C	G	NPQamplitudedarkH	0.01
chr1_146701402	1	146701402	C	T	NPQamplitudedarkH	0.01
chr1_146701414	1	146701414	G	A	NPQamplitudedarkH	0.01
chr1_146701417	1	146701417	T	A	NPQamplitudedarkH	0.01
chr1_146701418	1	146701418	C	T	NPQamplitudedarkH	0.01
chr1_146701423	1	146701423	G	A	NPQamplitudedarkH	0.01
chr1_146701451	1	146701451	T	C	NPQamplitudedarkH	0.01
chr1_146701465	1	146701465	C	T	NPQamplitudedarkH	0.01
chr1_146701466	1	146701466	A	G	NPQamplitudedarkH	0.01
chr1_146701481	1	146701481	A	T	NPQamplitudedarkH	0.01
chr1_146701529	1	146701529	A	T	NPQamplitudedarkH	0.01
chr1_146701539	1	146701539	C	A	NPQamplitudedarkH	0.01
chr1_146701598	1	146701598	ATTT	A	NPQamplitudedarkH	0.02
chr1_146701616	1	146701616	T	A	NPQamplitudedarkH	0.02
chr1_146701710	1	146701710	A	G	NPQamplitudedarkH	0.01
chr1_146701728	1	146701728	C	T	NPQamplitudedarkH	0.01
chr1_146701804	1	146701804	A	C	NPQamplitudedarkH	0.01
chr1_146701808	1	146701808	T	C	NPQamplitudedarkH	0.01
chr1_146701819	1	146701819	T	C	NPQamplitudedarkH	0.01
chr1_146701840	1	146701840	C	G	NPQamplitudedarkH	0.01
chr1_146701882	1	146701882	C	T	NPQamplitudedarkH	0.01
chr1_146701905	1	146701905	C	T	NPQamplitudedarkH	0.01
chr1_146701919	1	146701919	T	A	NPQamplitudedarkH	0.01
chr1_146702020	1	146702020	C	A	NPQamplitudedarkH	0.01
chr1_146702285	1	146702285	A	T	NPQamplitudedarkH	0.01
chr1_146702321	1	146702321	G	A	NPQamplitudedarkH	0.01
chr1_146702375	1	146702375	C	T	NPQamplitudedarkH	0.01
chr1_146702396	1	146702396	G	A	NPQamplitudedarkH	0.01
chr1_146702400	1	146702400	G	T	NPQamplitudedarkH	0.01
chr1_146702424	1	146702424	T	C	NPQamplitudedarkH	0.04
chr1_146702692	1	146702692	C	G	NPQamplitudedarkH	0.01
chr1_146702723	1	146702723	A	G	NPQamplitudedarkH	0.01
chr1_146703073	1	146703073	A	T	NPQamplitudedarkH	0.06
chr1_146703158	1	146703158	G	A	NPQamplitudedarkH	0.15
chr1_146703250	1	146703250	G	T	NPQamplitudedarkH	0.03
chr1_146703441	1	146703441	T	C	NPQamplitudedarkH	0.04
chr1_146703578	1	146703578	G	A	NPQamplitudedarkH	0.04
chr1_146703774	1	146703774	C	T	NPQamplitudedarkH	0.05
chr1_146703845	1	146703845	G	A	NPQamplitudedarkH	0.06
chr1_146722030	1	146722030	CT	C	NPQamplitudedarkH	0.07
chr1_146722541	1	146722541	A	G	NPQamplitudedarkH	0.12
chr1_146723664	1	146723664	G	A	NPQamplitudedarkH	0.01
chr1_146724470	1	146724470	C	T	NPQamplitudedarkH	0.12
chr1_146725073	1	146725073	C	T	NPQamplitudedarkH	0.02
chr1_146727726	1	146727726	G	A	NPQamplitudedarkH	0.06
chr1_146745446	1	146745446	C	T	NPQamplitudedarkH	0.01
chr1_146761342	1	146761342	T	A	NPQamplitudedarkH	0.06
chr1_146762500	1	146762500	A	G	NPQamplitudedarkH	0.03
chr1_146763861	1	146763861	A	G	NPQamplitudedarkH	0.02
chr1_146763937	1	146763937	C	T	NPQamplitudedarkH	0.01
chr1_146764713	1	146764713	TACG	T	NPQamplitudedarkH	0.04
chr1_146764736	1	146764736	A	G	NPQamplitudedarkH	0.04
chr1_146765163	1	146765163	C	T	NPQamplitudedarkH	0.04
chr1_146766580	1	146766580	A	G	NPQamplitudedarkH	0.04
chr1_146766838	1	146766838	T	C	NPQamplitudedarkH	0.08
chr1_146766859	1	146766859	G	A	NPQamplitudedarkH	0.09
chr1_146767354	1	146767354	C	A	NPQamplitudedarkH	0.01
chr1_146767753	1	146767753	G	A	NPQamplitudedarkH	0.01
chr1_146795344	1	146795344	A	G	NPQamplitudedarkH	0.16
chr1_146798063	1	146798063	T	G	NPQamplitudedarkH	0.04
chr1_146798272	1	146798272	T	C	NPQamplitudedarkH	0.01
chr1_146798532	1	146798532	G	A	NPQamplitudedarkH	0.04
chr1_146798562	1	146798562	C	T	NPQamplitudedarkH	0.06
chr1_146798582	1	146798582	A	G	NPQamplitudedarkH	0.03
chr1_146798610	1	146798610	C	T	NPQamplitudedarkH	0.07
chr1_146798619	1	146798619	G	A	NPQamplitudedarkH	0.07
chr1_146798678	1	146798678	C	T	NPQamplitudedarkH	0.05
chr1_146798684	1	146798684	A	C	NPQamplitudedarkH	0.05
chr1_146798710	1	146798710	TACC	T	NPQamplitudedarkH	0.05
chr1_146798714	1	146798714	A	ATT	NPQamplitudedarkH	0.05
chr1_146798748	1	146798748	G	A	NPQamplitudedarkH	0.09
chr1_146799407	1	146799407	G	T	NPQamplitudedarkH	0.13
chr1_146799623	1	146799623	T	C	NPQamplitudedarkH	0.04
chr1_146799630	1	146799630	T	C	NPQamplitudedarkH	0.04
chr1_146800173	1	146800173	C	T	NPQamplitudedarkH	0.05
chr1_146800293	1	146800293	T	C	NPQamplitudedarkH	0.07
chr1_146800340	1	146800340	A	G	NPQamplitudedarkH	0.01
chr1_146800483	1	146800483	A	C	NPQamplitudedarkH	0.05
chr1_146800626	1	146800626	C	T	NPQamplitudedarkH	0.12
chr1_146806175	1	146806175	A	T	NPQamplitudedarkH	0.05
chr1_146806204	1	146806204	A	G	NPQamplitudedarkH	0.09
chr1_146808756	1	146808756	T	C	NPQamplitudedarkH	0.01
chr1_146809060	1	146809060	G	A	NPQamplitudedarkH	0.06
chr1_146810691	1	146810691	A	G	NPQamplitudedarkH	0.02
chr1_146810721	1	146810721	C	T	NPQamplitudedarkH	0.02
chr1_146811775	1	146811775	C	T	NPQamplitudedarkH	0.04
chr1_146812046	1	146812046	A	G	NPQamplitudedarkH	0.04
chr1_146812059	1	146812059	G	A	NPQamplitudedarkH	0.04
chr1_146812200	1	146812200	A	T	NPQamplitudedarkH	0.03
chr1_146812306	1	146812306	T	A	NPQamplitudedarkH	0.03
chr1_146812314	1	146812314	T	C	NPQamplitudedarkH	0.03
chr1_146812373	1	146812373	A	C	NPQamplitudedarkH	0.04
chr1_146812404	1	146812404	G	A	NPQamplitudedarkH	0.04
chr1_146812422	1	146812422	T	G	NPQamplitudedarkH	0.04
chr1_146812498	1	146812498	C	T	NPQamplitudedarkH	0.05
chr1_146812513	1	146812513	C	T	NPQamplitudedarkH	0.05
chr1_146812536	1	146812536	G	A	NPQamplitudedarkH	0.05
chr1_146812537	1	146812537	A	G	NPQamplitudedarkH	0.05
chr1_146812618	1	146812618	G	T	NPQamplitudedarkH	0.05
chr1_146812642	1	146812642	T	A	NPQamplitudedarkH	0.05
chr1_146812680	1	146812680	T	C	NPQamplitudedarkH	0.05
chr1_146812689	1	146812689	C	T	NPQamplitudedarkH	0.05
chr1_146812695	1	146812695	G	A	NPQamplitudedarkH	0.05
chr1_146812728	1	146812728	A	T	NPQamplitudedarkH	0.05
chr1_146812758	1	146812758	A	C	NPQamplitudedarkH	0.04
chr1_146812817	1	146812817	C	T	NPQamplitudedarkH	0.04
chr1_146812819	1	146812819	T	G	NPQamplitudedarkH	0.04
chr1_146812967	1	146812967	T	G	NPQamplitudedarkH	0.03
chr1_146812979	1	146812979	A	G	NPQamplitudedarkH	0.03
chr1_146813713	1	146813713	G	A	NPQamplitudedarkH	0.01
chr1_146813757	1	146813757	C	A	NPQamplitudedarkH	0.02
chr1_146813834	1	146813834	C	T	NPQamplitudedarkH	0.04
chr1_146813842	1	146813842	T	C	NPQamplitudedarkH	0.04
chr1_146813850	1	146813850	T	C	NPQamplitudedarkH	0.02
chr1_146813888	1	146813888	G	A	NPQamplitudedarkH	0.01
chr1_146813894	1	146813894	C	T	NPQamplitudedarkH	0.01
chr1_146814070	1	146814070	C	T	NPQamplitudedarkH	0.01
chr1_146815210	1	146815210	C	T	NPQamplitudedarkH	0.01
chr1_146815911	1	146815911	T	C	NPQamplitudedarkH	0.01
chr1_146815929	1	146815929	G	A	NPQamplitudedarkH	0.01
chr1_146816044	1	146816044	C	T	NPQamplitudedarkH	0.04
chr1_146816067	1	146816067	T	A	NPQamplitudedarkH	0.04
chr1_146816073	1	146816073	A	G	NPQamplitudedarkH	0.04
chr1_146816082	1	146816082	G	C	NPQamplitudedarkH	0.04
chr1_146816087	1	146816087	A	T	NPQamplitudedarkH	0.04
chr1_146816145	1	146816145	A	G	NPQamplitudedarkH	0.01
chr1_146816200	1	146816200	A	T	NPQamplitudedarkH	0.01
chr1_146816231	1	146816231	T	C	NPQamplitudedarkH	0.01
chr1_146816252	1	146816252	A	G	NPQamplitudedarkH	0.01
chr1_146816270	1	146816270	T	TTC	NPQamplitudedarkH	0.01
chr1_146816285	1	146816285	C	T	NPQamplitudedarkH	0.01
chr1_146816295	1	146816295	T	C	NPQamplitudedarkH	0.01
chr1_146816382	1	146816382	T	C	NPQamplitudedarkH	0.01
chr1_146816443	1	146816443	G	A	NPQamplitudedarkH	0.03
chr1_146816577	1	146816577	C	T	NPQamplitudedarkH	0.07
chr1_146816629	1	146816629	G	A	NPQamplitudedarkH	0.01
chr1_146816702	1	146816702	G	A	NPQamplitudedarkH	0.04
chr1_146816719	1	146816719	C	T	NPQamplitudedarkH	0.06
chr1_146816756	1	146816756	TC	T	NPQamplitudedarkH	0.05
chr1_146817072	1	146817072	G	A	NPQamplitudedarkH	0.08
chr1_146817307	1	146817307	T	C	NPQamplitudedarkH	0.14
chr1_146817420	1	146817420	C	T	NPQamplitudedarkH	0.06
chr1_146817623	1	146817623	G	A	NPQamplitudedarkH	0.21
chr1_146817638	1	146817638	T	C	NPQamplitudedarkH	0.14
chr1_146817679	1	146817679	G	A	NPQamplitudedarkH	0.05
chr1_146818030	1	146818030	C	G	NPQamplitudedarkH	0.02
chr1_146818751	1	146818751	C	T	NPQamplitudedarkH	0.1
chr1_146820126	1	146820126	G	A	NPQamplitudedarkH	0.16
chr1_146820154	1	146820154	T	C	NPQamplitudedarkH	0.27
chr1_146820172	1	146820172	T	C	NPQamplitudedarkH	0.27
chr1_146820401	1	146820401	A	C	NPQamplitudedarkH	0.14
chr1_146820898	1	146820898	C	G	NPQamplitudedarkH	0.17
chr1_146820944	1	146820944	G	A	NPQamplitudedarkH	0.08
chr1_146821053	1	146821053	A	C	NPQamplitudedarkH	0.12
chr1_146821142	1	146821142	G	A	NPQamplitudedarkH	0.15
chr1_146821144	1	146821144	T	C	NPQamplitudedarkH	0.15
chr1_146821171	1	146821171	A	T	NPQamplitudedarkH	0.1
chr1_146821243	1	146821243	CT	C	NPQamplitudedarkH	0.14
chr1_146821253	1	146821253	A	G	NPQamplitudedarkH	0.14
chr1_146821322	1	146821322	T	A	NPQamplitudedarkH	0.04
chr1_146821492	1	146821492	G	A	NPQamplitudedarkH	0.01
chr1_146821495	1	146821495	G	A	NPQamplitudedarkH	0.01
chr1_146821743	1	146821743	TTTA	T	NPQamplitudedarkH	0.04
chr1_146821788	1	146821788	C	A	NPQamplitudedarkH	0.03
chr1_146821794	1	146821794	A	G	NPQamplitudedarkH	0.03
chr1_146821893	1	146821893	C	T	NPQamplitudedarkH	0.06
chr1_146822124	1	146822124	C	T	NPQamplitudedarkH	0.01
chr1_146822297	1	146822297	T	C	NPQamplitudedarkH	0.06
chr1_146822308	1	146822308	C	T	NPQamplitudedarkH	0.11
chr1_146822373	1	146822373	A	G	NPQamplitudedarkH	0.04
chr1_146822390	1	146822390	G	A	NPQamplitudedarkH	0.03
chr1_146822526	1	146822526	A	G	NPQamplitudedarkH	0.15
chr1_146822529	1	146822529	G	T	NPQamplitudedarkH	0.15
chr1_146822588	1	146822588	A	G	NPQamplitudedarkH	0.1
chr1_146822627	1	146822627	G	T	NPQamplitudedarkH	0.06
chr1_146822695	1	146822695	A	G	NPQamplitudedarkH	0.13
chr1_146822806	1	146822806	G	A	NPQamplitudedarkH	0.01
chr1_146822841	1	146822841	C	T	NPQamplitudedarkH	0.01
chr1_146823469	1	146823469	T	A	NPQamplitudedarkH	0.22
chr1_146824258	1	146824258	A	T	NPQamplitudedarkH	0.05
chr1_146824436	1	146824436	G	A	NPQamplitudedarkH	0.06
chr1_146824760	1	146824760	C	T	NPQamplitudedarkH	0.1
chr1_146824884	1	146824884	T	C	NPQamplitudedarkH	0.22
chr1_146824886	1	146824886	T	C	NPQamplitudedarkH	0.11
chr1_146824904	1	146824904	G	T	NPQamplitudedarkH	0.22
chr1_146824908	1	146824908	A	G	NPQamplitudedarkH	0.21
chr1_146824911	1	146824911	ATCGGGC	A	NPQamplitudedarkH	0.22
chr1_146824933	1	146824933	T	C	NPQamplitudedarkH	0.22
chr1_146824937	1	146824937	C	T	NPQamplitudedarkH	0.22
chr1_146824955	1	146824955	C	T	NPQamplitudedarkH	0.22
chr1_146825359	1	146825359	T	A	NPQamplitudedarkH	0.16
chr1_146825417	1	146825417	C	T	NPQamplitudedarkH	0.11
chr1_146825749	1	146825749	A	G	NPQamplitudedarkH	0.01
chr1_146826314	1	146826314	A	G	NPQamplitudedarkH	0.14
chr1_146826322	1	146826322	C	T	NPQamplitudedarkH	0.14
chr1_146826343	1	146826343	C	T	NPQamplitudedarkH	0.14
chr1_146826352	1	146826352	A	G	NPQamplitudedarkH	0.14
chr1_146826357	1	146826357	T	C	NPQamplitudedarkH	0.14
chr1_146826381	1	146826381	C	A	NPQamplitudedarkH	0.14
chr1_146826409	1	146826409	A	G	NPQamplitudedarkH	0.15
chr1_146826458	1	146826458	T	A	NPQamplitudedarkH	0.15
chr1_146826513	1	146826513	A	T	NPQamplitudedarkH	0.14
chr1_146826549	1	146826549	C	T	NPQamplitudedarkH	0.1
chr1_146826563	1	146826563	A	T	NPQamplitudedarkH	0.07
chr1_146826568	1	146826568	A	T	NPQamplitudedarkH	0.1
chr1_146826684	1	146826684	C	A	NPQamplitudedarkH	0.02
chr1_146826815	1	146826815	T	G	NPQamplitudedarkH	0.14
chr1_146826819	1	146826819	T	C	NPQamplitudedarkH	0.14
chr1_146826829	1	146826829	C	T	NPQamplitudedarkH	0.14
chr1_146826856	1	146826856	G	C	NPQamplitudedarkH	0.14
chr1_146826890	1	146826890	G	C	NPQamplitudedarkH	0.17
chr1_146827033	1	146827033	A	G	NPQamplitudedarkH	0.17
chr1_146827149	1	146827149	T	A	NPQamplitudedarkH	0.09
chr1_146827284	1	146827284	C	T	NPQamplitudedarkH	0.15
chr1_146827323	1	146827323	G	A	NPQamplitudedarkH	0.11
chr1_146827343	1	146827343	T	A	NPQamplitudedarkH	0.11
chr1_146827349	1	146827349	G	A	NPQamplitudedarkH	0.11
chr1_146827362	1	146827362	C	T	NPQamplitudedarkH	0.19
chr1_146827369	1	146827369	A	G	NPQamplitudedarkH	0.19
chr1_146827441	1	146827441	G	A	NPQamplitudedarkH	0.01
chr1_146827730	1	146827730	G	A	NPQamplitudedarkH	0.09
chr1_146827752	1	146827752	C	T	NPQamplitudedarkH	0.17
chr1_146827779	1	146827779	G	A	NPQamplitudedarkH	0.16
chr1_146827830	1	146827830	G	A	NPQamplitudedarkH	0.17
chr1_146827921	1	146827921	T	C	NPQamplitudedarkH	0.17
chr1_146829226	1	146829226	C	T	NPQamplitudedarkH	0.08
chr1_146829267	1	146829267	G	A	NPQamplitudedarkH	0.11
chr1_146829738	1	146829738	A	T	NPQamplitudedarkH	0.15
chr1_146829759	1	146829759	C	T	NPQamplitudedarkH	0.15
chr1_146829797	1	146829797	A	G	NPQamplitudedarkH	0.06
chr1_146829798	1	146829798	A	G	NPQamplitudedarkH	0.06
chr1_146829812	1	146829812	A	G	NPQamplitudedarkH	0.05
chr1_146830490	1	146830490	T	C	NPQamplitudedarkH	0.01
chr1_146831668	1	146831668	A	G	NPQamplitudedarkH	0.01
chr1_146831925	1	146831925	A	T	NPQamplitudedarkH	0.01
chr1_146831938	1	146831938	T	C	NPQamplitudedarkH	0.01
chr1_146832041	1	146832041	AG	A	NPQamplitudedarkH	0.04
chr1_146832047	1	146832047	C	T	NPQamplitudedarkH	0.04
chr1_146832086	1	146832086	C	A	NPQamplitudedarkH	0.04
chr1_146832088	1	146832088	T	G	NPQamplitudedarkH	0.04
chr1_146832089	1	146832089	T	C	NPQamplitudedarkH	0.04
chr1_146832117	1	146832117	C	A	NPQamplitudedarkH	0.04
chr1_146832141	1	146832141	C	T	NPQamplitudedarkH	0.04
chr1_146832160	1	146832160	A	T	NPQamplitudedarkH	0.04
chr1_146832217	1	146832217	A	G	NPQamplitudedarkH	0.05
chr1_146832389	1	146832389	A	C	NPQamplitudedarkH	0.04
chr1_146832422	1	146832422	G	A	NPQamplitudedarkH	0.04
chr1_146832430	1	146832430	T	G	NPQamplitudedarkH	0.04
chr1_146832589	1	146832589	T	C	NPQamplitudedarkH	0.03
chr1_146832651	1	146832651	T	A	NPQamplitudedarkH	0.03
chr1_146832660	1	146832660	C	T	NPQamplitudedarkH	0.11
chr1_146832678	1	146832678	T	C	NPQamplitudedarkH	0.07
chr1_146832699	1	146832699	T	A	NPQamplitudedarkH	0.07
chr1_146832700	1	146832700	A	C	NPQamplitudedarkH	0.07
chr1_146832757	1	146832757	T	A	NPQamplitudedarkH	0.01
chr1_146832840	1	146832840	G	A	NPQamplitudedarkH	0.04
chr1_146832944	1	146832944	C	T	NPQamplitudedarkH	0.03
chr1_146833042	1	146833042	T	A	NPQamplitudedarkH	0.09
chr1_146833083	1	146833083	C	T	NPQamplitudedarkH	0.14
chr1_146833133	1	146833133	C	T	NPQamplitudedarkH	0.04
chr1_146833204	1	146833204	C	G	NPQamplitudedarkH	0.04
chr1_146833279	1	146833279	A	G	NPQamplitudedarkH	0.05
chr1_146833324	1	146833324	C	T	NPQamplitudedarkH	0.04
chr1_146833465	1	146833465	A	G	NPQamplitudedarkH	0.04
chr1_146833486	1	146833486	G	A	NPQamplitudedarkH	0.04
chr1_146833532	1	146833532	A	G	NPQamplitudedarkH	0.04
chr1_146833534	1	146833534	A	G	NPQamplitudedarkH	0.04
chr1_146833870	1	146833870	C	T	NPQamplitudedarkH	0.01
chr1_146833889	1	146833889	T	C	NPQamplitudedarkH	0.01
chr1_146833970	1	146833970	A	G	NPQamplitudedarkH	0.04
chr1_146834189	1	146834189	T	TA	NPQamplitudedarkH	0.05
chr1_146834352	1	146834352	A	G	NPQamplitudedarkH	0.03
chr1_146834390	1	146834390	A	G	NPQamplitudedarkH	0.03
chr1_146834395	1	146834395	A	G	NPQamplitudedarkH	0.03
chr1_146834620	1	146834620	A	G	NPQamplitudedarkH	0.03
chr1_146834640	1	146834640	T	A	NPQamplitudedarkH	0.02
chr1_146834661	1	146834661	G	A	NPQamplitudedarkH	0.02
chr1_146834662	1	146834662	G	A	NPQamplitudedarkH	0.02
chr1_146835394	1	146835394	G	A	NPQamplitudedarkH	0.02
chr1_146835489	1	146835489	A	G	NPQamplitudedarkH	0.02
chr1_146835493	1	146835493	T	G	NPQamplitudedarkH	0.03
chr1_146835525	1	146835525	G	A	NPQamplitudedarkH	0.04
chr1_146835545	1	146835545	A	G	NPQamplitudedarkH	0.04
chr1_146835576	1	146835576	A	G	NPQamplitudedarkH	0.02
chr1_146835638	1	146835638	C	T	NPQamplitudedarkH	0.03
chr1_146868923	1	146868923	G	A	NPQamplitudedarkH	0.04
chr1_146870874	1	146870874	C	T	NPQamplitudedarkH	0.02
chr1_146871886	1	146871886	A	G	NPQamplitudedarkH	0.01
chr1_146871899	1	146871899	TC	T	NPQamplitudedarkH	0.01
chr1_146871905	1	146871905	G	T	NPQamplitudedarkH	0.01
chr1_146871914	1	146871914	G	A	NPQamplitudedarkH	0.01
chr1_146871922	1	146871922	T	A	NPQamplitudedarkH	0.03
chr1_146872477	1	146872477	T	C	NPQamplitudedarkH	0.06
chr1_146872491	1	146872491	CCAGGG	C	NPQamplitudedarkH	0.04
chr1_146872599	1	146872599	G	A	NPQamplitudedarkH	0.05
chr1_146872646	1	146872646	A	G	NPQamplitudedarkH	0.08
chr1_146872663	1	146872663	G	A	NPQamplitudedarkH	0.06
chr1_146872695	1	146872695	A	C	NPQamplitudedarkH	0.08
chr1_146872705	1	146872705	A	C	NPQamplitudedarkH	0.06
chr1_146872707	1	146872707	G	A	NPQamplitudedarkH	0.06
chr1_146872714	1	146872714	A	C	NPQamplitudedarkH	0.06
chr1_146872792	1	146872792	A	G	NPQamplitudedarkH	0.09
chr1_146872800	1	146872800	G	A	NPQamplitudedarkH	0.09
chr1_146872807	1	146872807	A	G	NPQamplitudedarkH	0.09
chr1_146886893	1	146886893	G	A	NPQamplitudedarkH	0.02
chr1_146887657	1	146887657	T	C	NPQamplitudedarkH	0.06
chr1_146887695	1	146887695	A	T	NPQamplitudedarkH	0.08
chr1_146887935	1	146887935	G	A	NPQamplitudedarkH	0.12
chr1_146888000	1	146888000	T	G	NPQamplitudedarkH	0.05
chr1_146888107	1	146888107	G	A	NPQamplitudedarkH	0.13
chr1_146888363	1	146888363	C	T	NPQamplitudedarkH	0.11
chr1_146888517	1	146888517	G	A	NPQamplitudedarkH	0.06
chr1_146890144	1	146890144	C	T	NPQamplitudedarkH	0.02
chr1_146890923	1	146890923	C	T	NPQamplitudedarkH	0.03
chr1_146891350	1	146891350	C	A	NPQamplitudedarkH	0.02
chr1_146906647	1	146906647	C	G	NPQamplitudedarkH	0.03
chr1_146907001	1	146907001	G	T	NPQamplitudedarkH	0.01
chr1_146907033	1	146907033	C	T	NPQamplitudedarkH	0.03
chr1_146908063	1	146908063	T	A	NPQamplitudedarkH	0.05
chr1_146908118	1	146908118	T	C	NPQamplitudedarkH	0.04
chr1_146908136	1	146908136	A	T	NPQamplitudedarkH	0.13
chr1_146908207	1	146908207	C	T	NPQamplitudedarkH	0.01
chr1_146911929	1	146911929	C	A	NPQamplitudedarkH	0.02
chr1_146912010	1	146912010	A	G	NPQamplitudedarkH	0.01
chr1_146912838	1	146912838	A	T	NPQamplitudedarkH	0.02
chr1_146912899	1	146912899	G	A	NPQamplitudedarkH	0.05
chr1_146912950	1	146912950	A	G	NPQamplitudedarkH	0.01
chr1_146913048	1	146913048	C	T	NPQamplitudedarkH	0.02
chr1_146913107	1	146913107	A	C	NPQamplitudedarkH	0.02
chr1_146913230	1	146913230	G	A	NPQamplitudedarkH	0.03
chr1_146913288	1	146913288	A	G	NPQamplitudedarkH	0.02
chr1_146913292	1	146913292	T	C	NPQamplitudedarkH	0.02
chr1_146913320	1	146913320	A	G	NPQamplitudedarkH	0.02
chr1_146913335	1	146913335	G	T	NPQamplitudedarkH	0.12
chr1_146913445	1	146913445	C	A	NPQamplitudedarkH	0.02
chr1_146913461	1	146913461	T	C	NPQamplitudedarkH	0.05
chr1_146913664	1	146913664	G	A	NPQamplitudedarkH	0.02
chr1_146913754	1	146913754	G	T	NPQamplitudedarkH	0.02
chr1_146913997	1	146913997	G	A	NPQamplitudedarkH	0.02
chr1_146914626	1	146914626	C	T	NPQamplitudedarkH	0.03
chr1_146914707	1	146914707	T	C	NPQamplitudedarkH	0.04
chr1_146914726	1	146914726	C	T	NPQamplitudedarkH	0.03
chr1_146914800	1	146914800	T	A	NPQamplitudedarkH	0.03
chr1_146914802	1	146914802	T	C	NPQamplitudedarkH	0.03
chr1_146914817	1	146914817	C	T	NPQamplitudedarkH	0.03
chr1_146914831	1	146914831	G	A	NPQamplitudedarkH	0.04
chr1_146914860	1	146914860	C	T	NPQamplitudedarkH	0.04
chr1_146914861	1	146914861	C	T	NPQamplitudedarkH	0.04
chr1_146914877	1	146914877	G	A	NPQamplitudedarkH	0.01
chr1_146914890	1	146914890	G	A	NPQamplitudedarkH	0.04
chr1_146914902	1	146914902	A	G	NPQamplitudedarkH	0.04
chr1_146914974	1	146914974	C	T	NPQamplitudedarkH	0.04
chr1_146915000	1	146915000	G	A	NPQamplitudedarkH	0.04
chr1_146915074	1	146915074	G	A	NPQamplitudedarkH	0.03
chr1_146915093	1	146915093	T	C	NPQamplitudedarkH	0.09
chr1_146915157	1	146915157	A	G	NPQamplitudedarkH	0.1
chr1_146915447	1	146915447	T	C	NPQamplitudedarkH	0.02
chr1_146915469	1	146915469	G	A	NPQamplitudedarkH	0.02
chr1_146915498	1	146915498	C	T	NPQamplitudedarkH	0.02
chr1_146915512	1	146915512	A	T	NPQamplitudedarkH	0.02
chr1_146915638	1	146915638	C	T	NPQamplitudedarkH	0.04
chr1_146915825	1	146915825	C	T	NPQamplitudedarkH	0.02
chr1_146915888	1	146915888	C	T	NPQamplitudedarkH	0.03
chr1_146915898	1	146915898	C	A	NPQamplitudedarkH	0.06
chr1_146916222	1	146916222	T	A	NPQamplitudedarkH	0.01
chr1_146916305	1	146916305	A	G	NPQamplitudedarkH	0.02
chr1_146916737	1	146916737	A	G	NPQamplitudedarkH	0.04
chr1_146916855	1	146916855	G	A	NPQamplitudedarkH	0.02
chr1_146916867	1	146916867	T	C	NPQamplitudedarkH	0.02
chr1_146917015	1	146917015	A	C	NPQamplitudedarkH	0.04
chr1_146917068	1	146917068	A	G	NPQamplitudedarkH	0.04
chr1_146917921	1	146917921	A	G	NPQamplitudedarkH	0.09
chr1_146918023	1	146918023	C	T	NPQamplitudedarkH	0.06
chr1_146918127	1	146918127	T	A	NPQamplitudedarkH	0.06
chr1_146918137	1	146918137	G	A	NPQamplitudedarkH	0.05
chr1_146918144	1	146918144	G	A	NPQamplitudedarkH	0.06
chr1_146918295	1	146918295	G	A	NPQamplitudedarkH	0.05
chr1_146918309	1	146918309	A	G	NPQamplitudedarkH	0.04
chr1_146918875	1	146918875	A	C	NPQamplitudedarkH	0.01
chr1_146919036	1	146919036	A	G	NPQamplitudedarkH	0.01
chr1_146919324	1	146919324	G	A	NPQamplitudedarkH	0.01
chr1_146919339	1	146919339	T	C	NPQamplitudedarkH	0.01
chr1_146919360	1	146919360	G	A	NPQamplitudedarkH	0.01
chr1_146919361	1	146919361	T	A	NPQamplitudedarkH	0.01
chr1_146919385	1	146919385	C	T	NPQamplitudedarkH	0.01
chr1_146919393	1	146919393	C	A	NPQamplitudedarkH	0.01
chr1_146919497	1	146919497	T	C	NPQamplitudedarkH	0.04
chr1_146919599	1	146919599	T	C	NPQamplitudedarkH	0.01
chr1_146919621	1	146919621	A	C	NPQamplitudedarkH	0.01
chr1_146919629	1	146919629	G	A	NPQamplitudedarkH	0.01
chr1_146919666	1	146919666	T	G	NPQamplitudedarkH	0.04
chr1_146919691	1	146919691	A	G	NPQamplitudedarkH	0.03
chr1_146919847	1	146919847	A	G	NPQamplitudedarkH	0.04
chr1_146919896	1	146919896	A	G	NPQamplitudedarkH	0.04
chr1_146919939	1	146919939	G	A	NPQamplitudedarkH	0.04
chr1_146920151	1	146920151	A	T	NPQamplitudedarkH	0.04
chr1_146920251	1	146920251	G	A	NPQamplitudedarkH	0.04
chr1_146920280	1	146920280	T	C	NPQamplitudedarkH	0.03
chr1_146920284	1	146920284	G	A	NPQamplitudedarkH	0.04
chr1_146920311	1	146920311	A	C	NPQamplitudedarkH	0.04
chr1_146920386	1	146920386	G	C	NPQamplitudedarkH	0.12
chr1_146920465	1	146920465	A	T	NPQamplitudedarkH	0.04
chr1_146921760	1	146921760	C	T	NPQamplitudedarkH	0.18
chr1_146922157	1	146922157	C	T	NPQamplitudedarkH	0.14
chr1_146922178	1	146922178	C	T	NPQamplitudedarkH	0.14
chr1_146922720	1	146922720	A	G	NPQamplitudedarkH	0.05
chr1_146923716	1	146923716	A	G	NPQamplitudedarkH	0.17
chr1_146923848	1	146923848	T	A	NPQamplitudedarkH	0.15
chr1_146924005	1	146924005	T	C	NPQamplitudedarkH	0.14
chr1_146924179	1	146924179	T	C	NPQamplitudedarkH	0.03
chr1_146924248	1	146924248	AC	A	NPQamplitudedarkH	0.05
chr1_146924667	1	146924667	G	C	NPQamplitudedarkH	0.16
chr1_146924746	1	146924746	C	T	NPQamplitudedarkH	0.15
chr1_146924767	1	146924767	G	T	NPQamplitudedarkH	0.1
chr1_146924824	1	146924824	T	C	NPQamplitudedarkH	0.09
chr1_146924846	1	146924846	T	C	NPQamplitudedarkH	0.09
chr1_146924894	1	146924894	T	C	NPQamplitudedarkH	0.16
chr1_146924897	1	146924897	T	C	NPQamplitudedarkH	0.16
chr1_146925499	1	146925499	TTA	T	NPQamplitudedarkH	0.14
chr1_146925513	1	146925513	C	T	NPQamplitudedarkH	0.14
chr1_146926304	1	146926304	A	C	NPQamplitudedarkH	0.01
chr1_146926375	1	146926375	C	A	NPQamplitudedarkH	0.05
chr1_146926493	1	146926493	G	A	NPQamplitudedarkH	0.18
chr1_146926501	1	146926501	C	T	NPQamplitudedarkH	0.18
chr1_146926502	1	146926502	A	G	NPQamplitudedarkH	0.18
chr1_146927048	1	146927048	T	A	NPQamplitudedarkH	0.04
chr1_146927049	1	146927049	T	A	NPQamplitudedarkH	0.04
chr1_146927118	1	146927118	A	C	NPQamplitudedarkH	0.04
chr1_146927858	1	146927858	G	A	NPQamplitudedarkH	0.02
chr1_146928127	1	146928127	T	C	NPQamplitudedarkH	0.03
chr1_146928257	1	146928257	A	G	NPQamplitudedarkH	0.11
chr1_146928265	1	146928265	GATAT	G	NPQamplitudedarkH	0.14
chr1_146928321	1	146928321	C	T	NPQamplitudedarkH	0.14
chr1_146928336	1	146928336	T	G	NPQamplitudedarkH	0.11
chr1_146928367	1	146928367	A	G	NPQamplitudedarkH	0.11
chr1_146928387	1	146928387	G	A	NPQamplitudedarkH	0.11
chr1_146928404	1	146928404	A	G	NPQamplitudedarkH	0.11
chr1_146928490	1	146928490	G	A	NPQamplitudedarkH	0.08
chr1_146928543	1	146928543	T	C	NPQamplitudedarkH	0.06
chr1_146928584	1	146928584	G	A	NPQamplitudedarkH	0.04
chr1_146929416	1	146929416	C	T	NPQamplitudedarkH	0.15
chr1_146929425	1	146929425	G	T	NPQamplitudedarkH	0.14
chr1_146929562	1	146929562	T	A	NPQamplitudedarkH	0.1
chr1_146929592	1	146929592	G	A	NPQamplitudedarkH	0.1
chr1_146934652	1	146934652	T	C	NPQamplitudedarkH	0.21
chr1_146934704	1	146934704	G	A	NPQamplitudedarkH	0.23
chr1_146934747	1	146934747	C	G	NPQamplitudedarkH	0.23
chr1_146934754	1	146934754	T	C	NPQamplitudedarkH	0.23
chr1_146934904	1	146934904	C	A	NPQamplitudedarkH	0.04
chr1_146934916	1	146934916	C	T	NPQamplitudedarkH	0.06
chr1_146934920	1	146934920	A	C	NPQamplitudedarkH	0.07
chr1_146935043	1	146935043	A	G	NPQamplitudedarkH	0.04
chr1_146935173	1	146935173	C	A	NPQamplitudedarkH	0.02
chr1_146935253	1	146935253	T	C	NPQamplitudedarkH	0.12
chr1_146935282	1	146935282	A	G	NPQamplitudedarkH	0.08
chr1_146935379	1	146935379	A	G	NPQamplitudedarkH	0.02
chr1_146935919	1	146935919	A	G	NPQamplitudedarkH	0.01
chr1_146935990	1	146935990	T	C	NPQamplitudedarkH	0.12
chr1_146936004	1	146936004	C	T	NPQamplitudedarkH	0.11
chr1_146936011	1	146936011	C	T	NPQamplitudedarkH	0.04
chr1_146948115	1	146948115	C	T	NPQamplitudedarkH	0.02
chr1_146948117	1	146948117	A	G	NPQamplitudedarkH	0.02
chr1_146948159	1	146948159	A	G	NPQamplitudedarkH	0.05
chr1_146948163	1	146948163	G	A	NPQamplitudedarkH	0.05
chr1_146948222	1	146948222	A	G	NPQamplitudedarkH	0.02
chr1_146948252	1	146948252	A	C	NPQamplitudedarkH	0.02
chr1_146948272	1	146948272	A	G	NPQamplitudedarkH	0.02
chr1_146948292	1	146948292	T	C	NPQamplitudedarkH	0.02
chr1_146948303	1	146948303	G	A	NPQamplitudedarkH	0.02
chr1_146948315	1	146948315	C	T	NPQamplitudedarkH	0.03
chr1_146948457	1	146948457	G	A	NPQamplitudedarkH	0.03
chr1_146948521	1	146948521	G	A	NPQamplitudedarkH	0.04
chr1_146948540	1	146948540	TG	T	NPQamplitudedarkH	0.04
chr1_146948597	1	146948597	T	C	NPQamplitudedarkH	0.04
chr1_146948614	1	146948614	A	G	NPQamplitudedarkH	0.04
chr1_146948663	1	146948663	G	A	NPQamplitudedarkH	0.04
chr1_146948668	1	146948668	C	T	NPQamplitudedarkH	0.04
chr1_146948689	1	146948689	A	T	NPQamplitudedarkH	0.04
chr1_146948709	1	146948709	T	C	NPQamplitudedarkH	0.04
chr1_146948764	1	146948764	T	G	NPQamplitudedarkH	0.04
chr1_146948926	1	146948926	T	C	NPQamplitudedarkH	0.04
chr1_146949134	1	146949134	G	C	NPQamplitudedarkH	0.02
chr1_146949680	1	146949680	C	T	NPQamplitudedarkH	0.04
chr1_146950662	1	146950662	G	T	NPQamplitudedarkH	0.02
chr1_146951257	1	146951257	T	C	NPQamplitudedarkH	0.13
chr1_146951654	1	146951654	G	A	NPQamplitudedarkH	0.02
chr1_146952093	1	146952093	A	C	NPQamplitudedarkH	0.01
chr1_146952138	1	146952138	T	C	NPQamplitudedarkH	0.03
chr1_146952145	1	146952145	A	G	NPQamplitudedarkH	0.04
chr1_146952279	1	146952279	C	T	NPQamplitudedarkH	0.06
chr1_146952281	1	146952281	G	A	NPQamplitudedarkH	0.05
chr1_146952319	1	146952319	T	A	NPQamplitudedarkH	0.03
chr1_146952341	1	146952341	C	T	NPQamplitudedarkH	0.02
chr1_146952362	1	146952362	G	A	NPQamplitudedarkH	0.02
chr1_146952387	1	146952387	C	T	NPQamplitudedarkH	0.02
chr1_146952426	1	146952426	T	A	NPQamplitudedarkH	0.03
chr1_146952482	1	146952482	T	C	NPQamplitudedarkH	0.01
chr1_146952550	1	146952550	C	T	NPQamplitudedarkH	0.04
chr1_146952557	1	146952557	A	G	NPQamplitudedarkH	0.04
chr1_146952789	1	146952789	C	T	NPQamplitudedarkH	0.01
chr1_146952855	1	146952855	C	T	NPQamplitudedarkH	0.01
chr1_146953142	1	146953142	A	G	NPQamplitudedarkH	0.03
chr1_146953170	1	146953170	A	G	NPQamplitudedarkH	0.03
chr1_146953964	1	146953964	C	T	NPQamplitudedarkH	0.11
chr1_146954174	1	146954174	C	A	NPQamplitudedarkH	0.14
chr1_146954176	1	146954176	C	T	NPQamplitudedarkH	0.21
chr1_146954225	1	146954225	C	T	NPQamplitudedarkH	0.02
chr1_146954619	1	146954619	G	A	NPQamplitudedarkH	0.03
chr1_146954663	1	146954663	T	C	NPQamplitudedarkH	0.07
chr1_146954879	1	146954879	C	T	NPQamplitudedarkH	0.07
chr1_146954978	1	146954978	C	T	NPQamplitudedarkH	0.01
chr1_146955094	1	146955094	A	C	NPQamplitudedarkH	0.11
chr1_146955141	1	146955141	C	T	NPQamplitudedarkH	0.06
chr1_146955164	1	146955164	T	A	NPQamplitudedarkH	0.08
chr1_146955568	1	146955568	C	T	NPQamplitudedarkH	0.04
chr1_146955578	1	146955578	C	T	NPQamplitudedarkH	0.06
chr1_146955610	1	146955610	C	T	NPQamplitudedarkH	0.04
chr1_146955903	1	146955903	G	A	NPQamplitudedarkH	0.04
chr1_146956160	1	146956160	G	C	NPQamplitudedarkH	0.01
chr1_146956513	1	146956513	C	T	NPQamplitudedarkH	0.02
chr1_146956835	1	146956835	T	G	NPQamplitudedarkH	0.04
chr1_146956848	1	146956848	T	C	NPQamplitudedarkH	0.13
chr1_146977058	1	146977058	T	C	NPQamplitudedarkH	0.04
chr1_146977065	1	146977065	A	G	NPQamplitudedarkH	0.11
chr1_146977572	1	146977572	C	T	NPQamplitudedarkH	0.05
chr1_146977627	1	146977627	T	C	NPQamplitudedarkH	0.01
chr1_146978575	1	146978575	G	A	NPQamplitudedarkH	0.2
chr1_146978625	1	146978625	A	G	NPQamplitudedarkH	0.2
chr1_146978911	1	146978911	T	C	NPQamplitudedarkH	0.13
chr1_146978926	1	146978926	C	A	NPQamplitudedarkH	0.13
chr1_146978931	1	146978931	T	TA	NPQamplitudedarkH	0.13
chr1_146979202	1	146979202	G	A	NPQamplitudedarkH	0.21
chr1_146979207	1	146979207	G	A	NPQamplitudedarkH	0.21
chr1_146979243	1	146979243	T	TG	NPQamplitudedarkH	0.21
chr1_146979244	1	146979244	T	G	NPQamplitudedarkH	0.21
chr1_146979276	1	146979276	G	A	NPQamplitudedarkH	0.17
chr1_146979395	1	146979395	TA	T	NPQamplitudedarkH	0.12
chr1_146979777	1	146979777	G	T	NPQamplitudedarkH	0.14
chr1_146979809	1	146979809	C	T	NPQamplitudedarkH	0.2
chr1_146979907	1	146979907	G	A	NPQamplitudedarkH	0.21
chr1_146983729	1	146983729	C	T	NPQamplitudedarkH	0.04
chr1_147003082	1	147003082	G	A	NPQamplitudedarkH	0.06
chr1_147003622	1	147003622	A	G	NPQamplitudedarkH	0.16
chr1_147003795	1	147003795	A	T	NPQamplitudedarkH	0.01
chr1_147003920	1	147003920	T	C	NPQamplitudedarkH	0.03
chr1_147004985	1	147004985	C	A	NPQamplitudedarkH	0.09
chr1_147005000	1	147005000	A	C	NPQamplitudedarkH	0.06
chr1_147005011	1	147005011	T	C	NPQamplitudedarkH	0.07
chr1_147005658	1	147005658	C	T	NPQamplitudedarkH	0.01
chr1_147006384	1	147006384	T	A	NPQamplitudedarkH	0.12
chr1_147006412	1	147006412	C	T	NPQamplitudedarkH	0.14
chr1_147006426	1	147006426	C	T	NPQamplitudedarkH	0.14
chr1_147006482	1	147006482	G	A	NPQamplitudedarkH	0.11
chr1_147006583	1	147006583	C	G	NPQamplitudedarkH	0.1
chr1_147006741	1	147006741	T	C	NPQamplitudedarkH	0.08
chr1_147006744	1	147006744	T	C	NPQamplitudedarkH	0.08
chr1_147006787	1	147006787	T	C	NPQamplitudedarkH	0.1
chr1_147006854	1	147006854	C	G	NPQamplitudedarkH	0.11
chr1_147007002	1	147007002	G	A	NPQamplitudedarkH	0.01
chr1_147007174	1	147007174	A	C	NPQamplitudedarkH	0.08
chr1_147007294	1	147007294	T	C	NPQamplitudedarkH	0.08
chr1_147007300	1	147007300	T	C	NPQamplitudedarkH	0.08
chr1_147007433	1	147007433	T	C	NPQamplitudedarkH	0.13
chr1_147007484	1	147007484	C	T	NPQamplitudedarkH	0.12
chr1_147007630	1	147007630	A	G	NPQamplitudedarkH	0.13
chr1_147007650	1	147007650	G	A	NPQamplitudedarkH	0.13
chr1_147007787	1	147007787	G	T	NPQamplitudedarkH	0.12
chr1_147007842	1	147007842	A	G	NPQamplitudedarkH	0.09
chr1_147007986	1	147007986	C	T	NPQamplitudedarkH	0.01
chr1_147008195	1	147008195	T	A	NPQamplitudedarkH	0.04
chr1_147008537	1	147008537	C	T	NPQamplitudedarkH	0.12
chr1_147008577	1	147008577	G	GA	NPQamplitudedarkH	0.1
chr1_147008591	1	147008591	A	T	NPQamplitudedarkH	0.1
chr1_147008690	1	147008690	G	A	NPQamplitudedarkH	0.12
chr1_147008742	1	147008742	G	A	NPQamplitudedarkH	0.12
chr1_147008871	1	147008871	G	T	NPQamplitudedarkH	0.12
chr1_147009184	1	147009184	A	G	NPQamplitudedarkH	0.24
chr1_147009217	1	147009217	G	A	NPQamplitudedarkH	0.12
chr1_147009261	1	147009261	T	C	NPQamplitudedarkH	0.09
chr1_147009301	1	147009301	G	A	NPQamplitudedarkH	0.12
chr1_147009761	1	147009761	T	C	NPQamplitudedarkH	0.11
chr1_147009769	1	147009769	C	T	NPQamplitudedarkH	0.13
chr1_147009796	1	147009796	T	C	NPQamplitudedarkH	0.16
chr1_147009824	1	147009824	G	A	NPQamplitudedarkH	0.03
chr1_147009894	1	147009894	C	T	NPQamplitudedarkH	0.1
chr1_147010280	1	147010280	G	T	NPQamplitudedarkH	0.12
chr1_147010455	1	147010455	A	G	NPQamplitudedarkH	0.08
chr1_147010502	1	147010502	C	T	NPQamplitudedarkH	0.08
chr1_147010642	1	147010642	C	T	NPQamplitudedarkH	0.06
chr1_147010664	1	147010664	C	T	NPQamplitudedarkH	0.06
chr1_147010667	1	147010667	G	A	NPQamplitudedarkH	0.06
chr1_147010769	1	147010769	C	A	NPQamplitudedarkH	0.04
chr1_147010974	1	147010974	C	T	NPQamplitudedarkH	0.06
chr1_147011031	1	147011031	T	C	NPQamplitudedarkH	0.1
chr1_147011801	1	147011801	T	C	NPQamplitudedarkH	0.03
chr1_147012120	1	147012120	A	G	NPQamplitudedarkH	0.07
chr1_147012294	1	147012294	C	T	NPQamplitudedarkH	0.03
chr1_147012309	1	147012309	C	T	NPQamplitudedarkH	0.03
chr1_147012363	1	147012363	C	T	NPQamplitudedarkH	0.02
chr1_147012735	1	147012735	G	A	NPQamplitudedarkH	0.05
chr1_147027675	1	147027675	A	C	NPQamplitudedarkH	0.15
chr1_147027676	1	147027676	T	A	NPQamplitudedarkH	0.17
chr1_147027694	1	147027694	C	T	NPQamplitudedarkH	0.17
chr1_147027737	1	147027737	C	T	NPQamplitudedarkH	0.02
chr1_147027757	1	147027757	T	C	NPQamplitudedarkH	0.02
chr1_147027830	1	147027830	A	G	NPQamplitudedarkH	0.12
chr1_147027834	1	147027834	T	C	NPQamplitudedarkH	0.12
chr1_147027919	1	147027919	T	C	NPQamplitudedarkH	0.11
chr1_147028051	1	147028051	T	C	NPQamplitudedarkH	0.06
chr1_147028143	1	147028143	T	C	NPQamplitudedarkH	0.01
chr1_147028184	1	147028184	C	T	NPQamplitudedarkH	0.11
chr1_147028228	1	147028228	C	T	NPQamplitudedarkH	0.13
chr1_147029136	1	147029136	T	C	NPQamplitudedarkH	0.09
chr1_147029376	1	147029376	G	C	NPQamplitudedarkH	0.02
chr1_147030290	1	147030290	A	G	NPQamplitudedarkH	0.01
chr1_147030291	1	147030291	C	T	NPQamplitudedarkH	0.01
chr1_147031259	1	147031259	T	C	NPQamplitudedarkH	0.04
chr1_147031317	1	147031317	A	G	NPQamplitudedarkH	0.03
chr1_147031323	1	147031323	T	C	NPQamplitudedarkH	0.03
chr1_147031426	1	147031426	G	A	NPQamplitudedarkH	0.04
chr1_147031706	1	147031706	G	A	NPQamplitudedarkH	0.03
chr1_147031793	1	147031793	A	G	NPQamplitudedarkH	0.04
chr1_147031921	1	147031921	G	A	NPQamplitudedarkH	0.04
chr1_147032035	1	147032035	T	C	NPQamplitudedarkH	0.03
chr1_147032104	1	147032104	G	A	NPQamplitudedarkH	0.01
chr1_147032109	1	147032109	C	G	NPQamplitudedarkH	0.01
chr1_147032166	1	147032166	T	C	NPQamplitudedarkH	0.05
chr1_147032301	1	147032301	A	T	NPQamplitudedarkH	0.11
chr1_147032305	1	147032305	A	T	NPQamplitudedarkH	0.11
chr1_147032460	1	147032460	A	G	NPQamplitudedarkH	0.14
chr1_147032678	1	147032678	A	G	NPQamplitudedarkH	0.17
chr1_147032697	1	147032697	G	GT	NPQamplitudedarkH	0.17
chr1_147032738	1	147032738	T	C	NPQamplitudedarkH	0.16
chr1_147033120	1	147033120	C	T	NPQamplitudedarkH	0.05
chr1_147033121	1	147033121	G	A	NPQamplitudedarkH	0.05
chr1_147033425	1	147033425	A	G	NPQamplitudedarkH	0.02
chr1_147033481	1	147033481	C	T	NPQamplitudedarkH	0.03
chr1_147033748	1	147033748	C	T	NPQamplitudedarkH	0.02
chr1_147036025	1	147036025	C	T	NPQamplitudedarkH	0.02
chr1_147036649	1	147036649	T	C	NPQamplitudedarkH	0.02
chr1_147036687	1	147036687	C	A	NPQamplitudedarkH	0.03
chr1_147036994	1	147036994	T	C	NPQamplitudedarkH	0.25
chr1_147037015	1	147037015	C	T	NPQamplitudedarkH	0.25
chr1_147037413	1	147037413	A	C	NPQamplitudedarkH	0.03
chr1_147037451	1	147037451	G	A	NPQamplitudedarkH	0.04
chr1_147037467	1	147037467	C	T	NPQamplitudedarkH	0.04
chr1_147037517	1	147037517	C	T	NPQamplitudedarkH	0.01
chr1_147037521	1	147037521	T	A	NPQamplitudedarkH	0.01
chr1_147037540	1	147037540	T	C	NPQamplitudedarkH	0.03
chr1_147037541	1	147037541	G	A	NPQamplitudedarkH	0.04
chr1_147037680	1	147037680	C	T	NPQamplitudedarkH	0.04
chr1_147037833	1	147037833	G	A	NPQamplitudedarkH	0.04
chr1_147037836	1	147037836	C	T	NPQamplitudedarkH	0.04
chr1_147037848	1	147037848	T	TG	NPQamplitudedarkH	0.04
chr1_147037849	1	147037849	T	G	NPQamplitudedarkH	0.04
chr1_147037863	1	147037863	T	C	NPQamplitudedarkH	0.01
chr1_147037873	1	147037873	A	G	NPQamplitudedarkH	0.01
chr1_147038003	1	147038003	G	A	NPQamplitudedarkH	0.04
chr1_147038040	1	147038040	A	G	NPQamplitudedarkH	0.04
chr1_147038049	1	147038049	G	A	NPQamplitudedarkH	0.04
chr1_147038118	1	147038118	T	C	NPQamplitudedarkH	0.01
chr1_147038122	1	147038122	C	T	NPQamplitudedarkH	0.04
chr1_147038145	1	147038145	T	C	NPQamplitudedarkH	0.01
chr1_147038154	1	147038154	C	T	NPQamplitudedarkH	0.04
chr1_147038182	1	147038182	A	G	NPQamplitudedarkH	0.04
chr1_147038206	1	147038206	G	A	NPQamplitudedarkH	0.04
chr1_147038255	1	147038255	G	A	NPQamplitudedarkH	0.04
chr1_147038269	1	147038269	G	A	NPQamplitudedarkH	0.04
chr1_147038285	1	147038285	C	T	NPQamplitudedarkH	0.04
chr1_147038369	1	147038369	C	T	NPQamplitudedarkH	0.03
chr1_147038375	1	147038375	A	G	NPQamplitudedarkH	0.04
chr1_147038383	1	147038383	T	C	NPQamplitudedarkH	0.03
chr1_147038395	1	147038395	T	C	NPQamplitudedarkH	0.03
chr1_147038410	1	147038410	G	A	NPQamplitudedarkH	0.03
chr1_147038457	1	147038457	G	A	NPQamplitudedarkH	0.05
chr1_147038513	1	147038513	G	A	NPQamplitudedarkH	0.02
chr1_147038515	1	147038515	C	T	NPQamplitudedarkH	0.02
chr1_147038653	1	147038653	C	T	NPQamplitudedarkH	0.01
chr1_147038849	1	147038849	C	T	NPQamplitudedarkH	0.04
chr1_147038860	1	147038860	A	AC	NPQamplitudedarkH	0.03
chr1_147039065	1	147039065	A	T	NPQamplitudedarkH	0.01
chr1_147039144	1	147039144	A	T	NPQamplitudedarkH	0.04
chr1_147039166	1	147039166	A	T	NPQamplitudedarkH	0.04
chr1_147039177	1	147039177	C	T	NPQamplitudedarkH	0.01
chr1_147039237	1	147039237	A	T	NPQamplitudedarkH	0.04
chr1_147039246	1	147039246	A	G	NPQamplitudedarkH	0.01
chr1_147039282	1	147039282	G	T	NPQamplitudedarkH	0.02
chr1_147039293	1	147039293	C	T	NPQamplitudedarkH	0.02
chr1_147039366	1	147039366	T	C	NPQamplitudedarkH	0.03
chr1_147039394	1	147039394	C	G	NPQamplitudedarkH	0.02
chr1_147039461	1	147039461	G	T	NPQamplitudedarkH	0.02
chr1_147039463	1	147039463	G	A	NPQamplitudedarkH	0.02
chr1_147039589	1	147039589	G	A	NPQamplitudedarkH	0.01
chr1_147039669	1	147039669	G	A	NPQamplitudedarkH	0.02
chr1_147039707	1	147039707	T	C	NPQamplitudedarkH	0.01
chr1_147039728	1	147039728	C	T	NPQamplitudedarkH	0.03
chr1_147039774	1	147039774	T	C	NPQamplitudedarkH	0.02
chr1_147039784	1	147039784	T	C	NPQamplitudedarkH	0.01
chr1_147039791	1	147039791	C	T	NPQamplitudedarkH	0.02
chr1_147039799	1	147039799	T	C	NPQamplitudedarkH	0.01
chr1_147039824	1	147039824	C	G	NPQamplitudedarkH	0.02
chr1_147039948	1	147039948	C	T	NPQamplitudedarkH	0.01
chr1_147040700	1	147040700	T	C	NPQamplitudedarkH	0.03
chr1_147040705	1	147040705	TG	T	NPQamplitudedarkH	0.04
chr1_147041372	1	147041372	G	A	NPQamplitudedarkH	0.04
chr1_147041395	1	147041395	G	A	NPQamplitudedarkH	0.04
chr1_147041583	1	147041583	C	T	NPQamplitudedarkH	0.01
chr1_147041634	1	147041634	G	A	NPQamplitudedarkH	0.04
chr1_147041730	1	147041730	A	G	NPQamplitudedarkH	0.01
chr1_147042467	1	147042467	A	G	NPQamplitudedarkH	0.01
chr1_147042525	1	147042525	C	T	NPQamplitudedarkH	0.04
chr1_147042526	1	147042526	A	G	NPQamplitudedarkH	0.04
chr1_147042530	1	147042530	A	G	NPQamplitudedarkH	0.04
chr1_147042570	1	147042570	C	T	NPQamplitudedarkH	0.02
chr1_147042587	1	147042587	A	G	NPQamplitudedarkH	0.05
chr1_147043122	1	147043122	A	G	NPQamplitudedarkH	0.03
chr1_147043155	1	147043155	G	A	NPQamplitudedarkH	0.04
chr1_147043276	1	147043276	T	C	NPQamplitudedarkH	0.03
chr1_147043312	1	147043312	A	C	NPQamplitudedarkH	0.03
chr1_147043316	1	147043316	C	T	NPQamplitudedarkH	0.04
chr1_147043322	1	147043322	A	G	NPQamplitudedarkH	0.03
chr1_147043340	1	147043340	A	G	NPQamplitudedarkH	0.03
chr1_147043385	1	147043385	G	A	NPQamplitudedarkH	0.04
chr1_147043415	1	147043415	A	G	NPQamplitudedarkH	0.03
chr1_147043427	1	147043427	C	A	NPQamplitudedarkH	0.03
chr1_147043503	1	147043503	G	A	NPQamplitudedarkH	0.03
chr1_147043525	1	147043525	T	C	NPQamplitudedarkH	0.03
chr1_147043636	1	147043636	C	T	NPQamplitudedarkH	0.04
chr1_147044115	1	147044115	G	A	NPQamplitudedarkH	0.01
chr1_147044732	1	147044732	G	A	NPQamplitudedarkH	0.03
chr1_147045165	1	147045165	C	T	NPQamplitudedarkH	0.12
chr1_147045793	1	147045793	A	C	NPQamplitudedarkH	0.08
chr1_147060414	1	147060414	G	A	NPQamplitudedarkH	0.09
chr1_147062636	1	147062636	C	T	NPQamplitudedarkH	0.09
chr1_147062745	1	147062745	C	T	NPQamplitudedarkH	0.12
chr1_147062900	1	147062900	A	G	NPQamplitudedarkH	0.06
chr1_147064443	1	147064443	T	C	NPQamplitudedarkH	0.03
chr1_147064461	1	147064461	C	T	NPQamplitudedarkH	0.03
chr1_147064485	1	147064485	T	C	NPQamplitudedarkH	0.02
chr1_147066239	1	147066239	A	C	NPQamplitudedarkH	0.04
chr1_147066728	1	147066728	T	C	NPQamplitudedarkH	0.03
chr1_147067401	1	147067401	T	A	NPQamplitudedarkH	0.15
chr1_147068053	1	147068053	C	T	NPQamplitudedarkH	0.02
chr1_147068131	1	147068131	C	T	NPQamplitudedarkH	0.21
chr1_147068155	1	147068155	G	A	NPQamplitudedarkH	0.21
chr1_147068158	1	147068158	T	C	NPQamplitudedarkH	0.21
chr1_147068167	1	147068167	A	G	NPQamplitudedarkH	0.21
chr1_147068189	1	147068189	G	A	NPQamplitudedarkH	0.12
chr1_147068616	1	147068616	C	T	NPQamplitudedarkH	0.05
chr1_147068626	1	147068626	C	T	NPQamplitudedarkH	0.01
chr1_147068647	1	147068647	C	T	NPQamplitudedarkH	0.11
chr1_147068760	1	147068760	T	C	NPQamplitudedarkH	0.2
chr1_147068823	1	147068823	T	G	NPQamplitudedarkH	0.05
chr1_147069551	1	147069551	A	G	NPQamplitudedarkH	0.03
chr1_147069699	1	147069699	G	A	NPQamplitudedarkH	0.04
chr1_147070083	1	147070083	G	A	NPQamplitudedarkH	0.17
chr1_147070089	1	147070089	G	A	NPQamplitudedarkH	0.15
chr1_147070094	1	147070094	T	G	NPQamplitudedarkH	0.15
chr1_147070191	1	147070191	G	T	NPQamplitudedarkH	0.13
chr1_147070233	1	147070233	G	A	NPQamplitudedarkH	0.13
chr1_147070300	1	147070300	A	G	NPQamplitudedarkH	0.12
chr1_147070308	1	147070308	G	A	NPQamplitudedarkH	0.12
chr1_147070456	1	147070456	T	C	NPQamplitudedarkH	0.16
chr1_147070457	1	147070457	G	A	NPQamplitudedarkH	0.17
chr1_147070608	1	147070608	G	A	NPQamplitudedarkH	0.17
chr1_147070624	1	147070624	T	C	NPQamplitudedarkH	0.15
chr1_147070674	1	147070674	T	C	NPQamplitudedarkH	0.15
chr1_147070702	1	147070702	C	G	NPQamplitudedarkH	0.17
chr1_147070723	1	147070723	A	T	NPQamplitudedarkH	0.17
chr1_147070730	1	147070730	A	G	NPQamplitudedarkH	0.15
chr1_147070885	1	147070885	G	A	NPQamplitudedarkH	0.2
chr1_147070919	1	147070919	C	A	NPQamplitudedarkH	0.17
chr1_147070954	1	147070954	G	A	NPQamplitudedarkH	0.15
chr1_147070997	1	147070997	C	A	NPQamplitudedarkH	0.12
chr1_147071006	1	147071006	G	T	NPQamplitudedarkH	0.15
chr1_147071259	1	147071259	T	C	NPQamplitudedarkH	0.15
chr1_147071355	1	147071355	G	T	NPQamplitudedarkH	0.17
chr1_147071996	1	147071996	A	G	NPQamplitudedarkH	0.03
chr1_147072020	1	147072020	A	G	NPQamplitudedarkH	0.04
chr1_147072375	1	147072375	A	G	NPQamplitudedarkH	0.03
chr1_147072401	1	147072401	G	A	NPQamplitudedarkH	0.03
chr1_147072422	1	147072422	G	A	NPQamplitudedarkH	0.02
chr1_147072431	1	147072431	C	T	NPQamplitudedarkH	0.02
chr1_147072667	1	147072667	G	A	NPQamplitudedarkH	0.04
chr1_147072697	1	147072697	C	T	NPQamplitudedarkH	0.1
chr1_147072851	1	147072851	C	T	NPQamplitudedarkH	0.04
chr1_147072972	1	147072972	C	T	NPQamplitudedarkH	0.09
chr1_147073062	1	147073062	A	AT	NPQamplitudedarkH	0.03
chr1_147073109	1	147073109	C	T	NPQamplitudedarkH	0.03
chr1_147073231	1	147073231	A	G	NPQamplitudedarkH	0.03
chr1_147073975	1	147073975	C	G	NPQamplitudedarkH	0.04
chr1_147074397	1	147074397	C	T	NPQamplitudedarkH	0.04
chr1_147074433	1	147074433	T	C	NPQamplitudedarkH	0.04
chr1_147075095	1	147075095	A	G	NPQamplitudedarkH	0.03
chr1_147075317	1	147075317	C	T	NPQamplitudedarkH	0.04
chr1_147075404	1	147075404	T	C	NPQamplitudedarkH	0.03
chr1_147076138	1	147076138	T	G	NPQamplitudedarkH	0.05
chr1_147076142	1	147076142	T	C	NPQamplitudedarkH	0.05
chr1_147076342	1	147076342	T	C	NPQamplitudedarkH	0.04
chr1_147077287	1	147077287	T	C	NPQamplitudedarkH	0.05
chr1_147077583	1	147077583	A	T	NPQamplitudedarkH	0.04
chr1_147077784	1	147077784	T	C	NPQamplitudedarkH	0.04
chr1_147078017	1	147078017	G	T	NPQamplitudedarkH	0.04
chr1_147078150	1	147078150	A	G	NPQamplitudedarkH	0.03
chr1_147078781	1	147078781	G	A	NPQamplitudedarkH	0.04
chr1_147078828	1	147078828	G	A	NPQamplitudedarkH	0.04
chr1_147078915	1	147078915	T	C	NPQamplitudedarkH	0.04
chr1_147078928	1	147078928	T	A	NPQamplitudedarkH	0.04
chr1_147094312	1	147094312	C	A	NPQamplitudedarkH	0.07
chr1_147094655	1	147094655	A	G	NPQamplitudedarkH	0.09
chr1_147094825	1	147094825	A	G	NPQamplitudedarkH	0.02
chr1_147094886	1	147094886	A	G	NPQamplitudedarkH	0.03
chr1_147095018	1	147095018	T	C	NPQamplitudedarkH	0.09
chr1_147095860	1	147095860	G	A	NPQamplitudedarkH	0.1
chr1_147095902	1	147095902	A	T	NPQamplitudedarkH	0.13
chr1_147096198	1	147096198	G	T	NPQamplitudedarkH	0.03
chr1_147096765	1	147096765	T	C	NPQamplitudedarkH	0.09
chr1_147096775	1	147096775	C	T	NPQamplitudedarkH	0.09
chr1_147096786	1	147096786	G	T	NPQamplitudedarkH	0.09
chr1_147096791	1	147096791	T	C	NPQamplitudedarkH	0.09
chr1_147096831	1	147096831	T	C	NPQamplitudedarkH	0.07
chr1_147098527	1	147098527	A	G	NPQamplitudedarkH	0.07
chr1_147098599	1	147098599	T	C	NPQamplitudedarkH	0.08
chr1_147099935	1	147099935	G	A	NPQamplitudedarkH	0.06
chr1_147100350	1	147100350	A	G	NPQamplitudedarkH	0.01
chr1_147100921	1	147100921	C	T	NPQamplitudedarkH	0.12
chr1_147100949	1	147100949	G	A	NPQamplitudedarkH	0.07
chr1_147101087	1	147101087	A	T	NPQamplitudedarkH	0.12
chr1_147101120	1	147101120	G	A	NPQamplitudedarkH	0.11
chr1_147101372	1	147101372	G	C	NPQamplitudedarkH	0.04
chr1_147101788	1	147101788	A	G	NPQamplitudedarkH	0.06
chr1_147101790	1	147101790	A	G	NPQamplitudedarkH	0.1
chr1_147101811	1	147101811	A	G	NPQamplitudedarkH	0.1
chr1_147101835	1	147101835	G	A	NPQamplitudedarkH	0.1
chr1_147101853	1	147101853	A	C	NPQamplitudedarkH	0.05
chr1_147101992	1	147101992	G	A	NPQamplitudedarkH	0.05
chr1_147102178	1	147102178	A	G	NPQamplitudedarkH	0.01
chr1_147102235	1	147102235	A	G	NPQamplitudedarkH	0.23
chr1_147102458	1	147102458	T	C	NPQamplitudedarkH	0.02
chr1_147102582	1	147102582	G	A	NPQamplitudedarkH	0.11
chr1_147102677	1	147102677	G	A	NPQamplitudedarkH	0.21
chr1_147102716	1	147102716	A	T	NPQamplitudedarkH	0.09
chr1_147102783	1	147102783	T	C	NPQamplitudedarkH	0.11
chr1_147102832	1	147102832	T	C	NPQamplitudedarkH	0.12
chr1_147102947	1	147102947	C	A	NPQamplitudedarkH	0.04
chr1_147102951	1	147102951	A	G	NPQamplitudedarkH	0.04
chr1_147111596	1	147111596	G	A	NPQamplitudedarkH	0.02
chr1_147111701	1	147111701	T	C	NPQamplitudedarkH	0.01
chr1_147111727	1	147111727	A	G	NPQamplitudedarkH	0.02
chr1_147112010	1	147112010	A	C	NPQamplitudedarkH	0.05
chr1_147112051	1	147112051	G	A	NPQamplitudedarkH	0.01
chr1_147112237	1	147112237	ATAT	A	NPQamplitudedarkH	0.02
chr1_147112401	1	147112401	G	A	NPQamplitudedarkH	0.12
chr1_147112402	1	147112402	T	C	NPQamplitudedarkH	0.03
chr1_147112427	1	147112427	G	A	NPQamplitudedarkH	0.12
chr1_147112442	1	147112442	T	C	NPQamplitudedarkH	0.12
chr1_147112473	1	147112473	C	A	NPQamplitudedarkH	0.1
chr1_147112475	1	147112475	G	A	NPQamplitudedarkH	0.1
chr1_147112483	1	147112483	C	T	NPQamplitudedarkH	0.1
chr1_147112486	1	147112486	G	T	NPQamplitudedarkH	0.1
chr1_147112510	1	147112510	A	C	NPQamplitudedarkH	0.1
chr1_147112534	1	147112534	C	T	NPQamplitudedarkH	0.1
chr1_147112554	1	147112554	A	G	NPQamplitudedarkH	0.08
chr1_147112618	1	147112618	A	G	NPQamplitudedarkH	0.09
chr1_147112808	1	147112808	A	G	NPQamplitudedarkH	0.09
chr1_147113290	1	147113290	A	C	NPQamplitudedarkH	0.06
chr1_147113403	1	147113403	A	G	NPQamplitudedarkH	0.08
chr1_147113472	1	147113472	G	A	NPQamplitudedarkH	0.12
chr1_147113511	1	147113511	T	C	NPQamplitudedarkH	0.13
chr1_147113537	1	147113537	G	A	NPQamplitudedarkH	0.11
chr1_147113546	1	147113546	T	A	NPQamplitudedarkH	0.11
chr1_147113559	1	147113559	G	A	NPQamplitudedarkH	0.11
chr1_147113596	1	147113596	A	G	NPQamplitudedarkH	0.05
chr1_147113601	1	147113601	T	C	NPQamplitudedarkH	0.06
chr1_147113605	1	147113605	C	T	NPQamplitudedarkH	0.06
chr1_147113615	1	147113615	G	A	NPQamplitudedarkH	0.06
chr1_147113625	1	147113625	T	C	NPQamplitudedarkH	0.06
chr1_147113626	1	147113626	G	A	NPQamplitudedarkH	0.06
chr1_147113640	1	147113640	A	G	NPQamplitudedarkH	0.06
chr1_147113662	1	147113662	G	A	NPQamplitudedarkH	0.06
chr1_147113742	1	147113742	T	C	NPQamplitudedarkH	0.02
chr1_147113762	1	147113762	C	T	NPQamplitudedarkH	0.12
chr1_147113782	1	147113782	G	A	NPQamplitudedarkH	0.11
chr1_147113794	1	147113794	C	T	NPQamplitudedarkH	0.05
chr1_147113814	1	147113814	G	A	NPQamplitudedarkH	0.07
chr1_147113857	1	147113857	C	T	NPQamplitudedarkH	0.06
chr1_147118469	1	147118469	C	T	NPQamplitudedarkH	0.05
chr1_147120510	1	147120510	T	C	NPQamplitudedarkH	0.2
chr1_147120512	1	147120512	G	A	NPQamplitudedarkH	0.11
chr1_147121301	1	147121301	G	A	NPQamplitudedarkH	0.04
chr1_147121369	1	147121369	G	A	NPQamplitudedarkH	0.11
chr1_147121454	1	147121454	T	G	NPQamplitudedarkH	0.04
chr1_147121627	1	147121627	G	A	NPQamplitudedarkH	0.04
chr1_147121795	1	147121795	T	C	NPQamplitudedarkH	0.05
chr1_147125384	1	147125384	A	G	NPQamplitudedarkH	0.01
chr1_147125455	1	147125455	A	G	NPQamplitudedarkH	0.06
chr1_147125673	1	147125673	C	T	NPQamplitudedarkH	0.02
chr1_147125748	1	147125748	G	A	NPQamplitudedarkH	0.01
chr1_147126463	1	147126463	C	T	NPQamplitudedarkH	0.01
chr1_147126940	1	147126940	T	G	NPQamplitudedarkH	0.01
chr1_147126991	1	147126991	C	T	NPQamplitudedarkH	0.06
chr1_147127018	1	147127018	C	T	NPQamplitudedarkH	0.06
chr1_147127065	1	147127065	C	T	NPQamplitudedarkH	0.04
chr1_147127099	1	147127099	T	C	NPQamplitudedarkH	0.05
chr1_147127106	1	147127106	A	G	NPQamplitudedarkH	0.05
chr1_147127329	1	147127329	G	A	NPQamplitudedarkH	0.02
chr1_147128504	1	147128504	T	C	NPQamplitudedarkH	0.04
chr1_147128516	1	147128516	TTTCCA	T	NPQamplitudedarkH	0.04
chr1_147128611	1	147128611	G	A	NPQamplitudedarkH	0.01
chr1_147128701	1	147128701	T	C	NPQamplitudedarkH	0.15
chr1_147129400	1	147129400	A	T	NPQamplitudedarkH	0.12
chr1_147129680	1	147129680	C	T	NPQamplitudedarkH	0.09
chr1_147129851	1	147129851	T	C	NPQamplitudedarkH	0.01
chr1_147129868	1	147129868	A	T	NPQamplitudedarkH	0.02
chr1_147130268	1	147130268	C	T	NPQamplitudedarkH	0.02
chr1_147131596	1	147131596	C	T	NPQamplitudedarkH	0.06
chr1_147208460	1	147208460	G	C	NPQamplitudedarkH	0.15
chr1_147208461	1	147208461	G	A	NPQamplitudedarkH	0.15
chr1_147223196	1	147223196	C	T	NPQamplitudedarkH	0.13
chr1_147224640	1	147224640	G	A	NPQamplitudedarkH	0.18
chr1_147224710	1	147224710	G	A	NPQamplitudedarkH	0.18
chr1_147227371	1	147227371	C	CAACT	NPQamplitudedarkH	0.06
chr1_147227377	1	147227377	T	C	NPQamplitudedarkH	0.06
chr1_147227454	1	147227454	T	C	NPQamplitudedarkH	0.13
chr1_147227469	1	147227469	T	C	NPQamplitudedarkH	0.07
chr1_147227920	1	147227920	G	C	NPQamplitudedarkH	0.16
chr1_147228119	1	147228119	T	A	NPQamplitudedarkH	0.15
chr1_147229182	1	147229182	C	T	NPQamplitudedarkH	0.13
chr1_147230638	1	147230638	T	C	NPQamplitudedarkH	0.21
chr1_147232095	1	147232095	C	T	NPQamplitudedarkH	0.19
chr1_147233122	1	147233122	A	G	NPQamplitudedarkH	0.25
chr1_147235050	1	147235050	A	G	NPQamplitudedarkH	0.16
chr1_147235134	1	147235134	A	G	NPQamplitudedarkH	0.04
chr1_147235171	1	147235171	T	A	NPQamplitudedarkH	0.02
chr1_147235315	1	147235315	A	G	NPQamplitudedarkH	0.03
chr1_147235328	1	147235328	A	T	NPQamplitudedarkH	0.04
chr1_147235466	1	147235466	G	A	NPQamplitudedarkH	0.02
chr1_147235470	1	147235470	G	A	NPQamplitudedarkH	0.02
chr1_147235545	1	147235545	T	A	NPQamplitudedarkH	0.03
chr1_147235616	1	147235616	G	C	NPQamplitudedarkH	0.04
chr1_147235824	1	147235824	G	A	NPQamplitudedarkH	0.04
chr1_147236608	1	147236608	C	T	NPQamplitudedarkH	0.03
chr1_147236629	1	147236629	C	T	NPQamplitudedarkH	0.03
chr1_147236701	1	147236701	T	C	NPQamplitudedarkH	0.04
chr1_147236870	1	147236870	G	A	NPQamplitudedarkH	0.04
chr1_147236978	1	147236978	G	A	NPQamplitudedarkH	0.04
chr1_147237092	1	147237092	T	C	NPQamplitudedarkH	0.04
chr1_147237150	1	147237150	A	G	NPQamplitudedarkH	0.03
chr1_147237230	1	147237230	A	T	NPQamplitudedarkH	0.01
chr1_147237291	1	147237291	G	A	NPQamplitudedarkH	0.01
chr1_147237785	1	147237785	G	A	NPQamplitudedarkH	0.01
chr1_147237797	1	147237797	T	C	NPQamplitudedarkH	0.01
chr1_147238185	1	147238185	C	T	NPQamplitudedarkH	0.05
chr1_147238186	1	147238186	G	A	NPQamplitudedarkH	0.05
chr1_147238519	1	147238519	T	C	NPQamplitudedarkH	0.01
chr1_147238599	1	147238599	T	G	NPQamplitudedarkH	0.01
chr1_147238618	1	147238618	T	G	NPQamplitudedarkH	0.05
chr1_147238666	1	147238666	T	C	NPQamplitudedarkH	0.04
chr1_147238676	1	147238676	A	G	NPQamplitudedarkH	0.04
chr1_147238808	1	147238808	A	G	NPQamplitudedarkH	0.04
chr1_147239013	1	147239013	G	A	NPQamplitudedarkH	0.04
chr1_147239014	1	147239014	G	T	NPQamplitudedarkH	0.04
chr1_147239021	1	147239021	T	A	NPQamplitudedarkH	0.04
chr1_147239088	1	147239088	C	T	NPQamplitudedarkH	0.01
chr1_147239127	1	147239127	G	A	NPQamplitudedarkH	0.01
chr1_147239135	1	147239135	C	T	NPQamplitudedarkH	0.02
chr1_147239151	1	147239151	G	A	NPQamplitudedarkH	0.01
chr1_147239155	1	147239155	G	A	NPQamplitudedarkH	0.02
chr1_147239655	1	147239655	C	T	NPQamplitudedarkH	0.05
chr1_147239701	1	147239701	C	T	NPQamplitudedarkH	0.01
chr1_147239747	1	147239747	T	C	NPQamplitudedarkH	0.04
chr1_147239753	1	147239753	T	G	NPQamplitudedarkH	0.04
chr1_147239800	1	147239800	T	A	NPQamplitudedarkH	0.04
chr1_147239904	1	147239904	T	A	NPQamplitudedarkH	0.02
chr1_147239916	1	147239916	A	G	NPQamplitudedarkH	0.01
chr1_147239924	1	147239924	C	T	NPQamplitudedarkH	0.02
chr1_147240919	1	147240919	G	A	NPQamplitudedarkH	0.07
chr1_147241682	1	147241682	T	C	NPQamplitudedarkH	0.01
chr1_147241711	1	147241711	A	G	NPQamplitudedarkH	0.03
chr1_147242831	1	147242831	A	G	NPQamplitudedarkH	0.03
chr1_147242862	1	147242862	C	T	NPQamplitudedarkH	0.03
chr1_147244001	1	147244001	G	A	NPQamplitudedarkH	0.03
chr1_147244004	1	147244004	G	A	NPQamplitudedarkH	0.03
chr1_147244035	1	147244035	G	A	NPQamplitudedarkH	0.03
chr1_147244065	1	147244065	T	C	NPQamplitudedarkH	0.04
chr1_147244752	1	147244752	T	G	NPQamplitudedarkH	0.03
chr1_147245024	1	147245024	T	C	NPQamplitudedarkH	0.03
chr1_147245143	1	147245143	C	A	NPQamplitudedarkH	0.04
chr1_147245199	1	147245199	C	T	NPQamplitudedarkH	0.04
chr1_147245291	1	147245291	A	T	NPQamplitudedarkH	0.04
chr1_147245678	1	147245678	G	C	NPQamplitudedarkH	0.05
chr1_147245708	1	147245708	C	A	NPQamplitudedarkH	0.06
chr1_147245980	1	147245980	C	T	NPQamplitudedarkH	0.05
chr1_147246014	1	147246014	G	A	NPQamplitudedarkH	0.08
chr1_147246020	1	147246020	CA	C	NPQamplitudedarkH	0.08
chr1_147246038	1	147246038	G	A	NPQamplitudedarkH	0.08
chr1_147246305	1	147246305	A	G	NPQamplitudedarkH	0.05
chr1_147246600	1	147246600	T	C	NPQamplitudedarkH	0.22
chr1_147246649	1	147246649	T	C	NPQamplitudedarkH	0.19
chr1_147246674	1	147246674	T	C	NPQamplitudedarkH	0.19
chr1_147246685	1	147246685	A	G	NPQamplitudedarkH	0.19
chr1_147246791	1	147246791	C	T	NPQamplitudedarkH	0.24
chr1_147247322	1	147247322	T	A	NPQamplitudedarkH	0.04
chr1_147247739	1	147247739	T	C	NPQamplitudedarkH	0.11
chr1_147248083	1	147248083	T	C	NPQamplitudedarkH	0.07
chr1_147248091	1	147248091	T	C	NPQamplitudedarkH	0.07
chr1_147248114	1	147248114	A	T	NPQamplitudedarkH	0.12
chr1_147248201	1	147248201	C	T	NPQamplitudedarkH	0.06
chr1_147248217	1	147248217	C	T	NPQamplitudedarkH	0.11
chr1_147248346	1	147248346	G	A	NPQamplitudedarkH	0.14
chr1_147248359	1	147248359	A	G	NPQamplitudedarkH	0.04
chr1_147248483	1	147248483	G	A	NPQamplitudedarkH	0.14
chr1_147248820	1	147248820	A	G	NPQamplitudedarkH	0.12
chr1_147249049	1	147249049	C	T	NPQamplitudedarkH	0.11
chr1_147249065	1	147249065	T	C	NPQamplitudedarkH	0.16
chr1_147249198	1	147249198	T	C	NPQamplitudedarkH	0.1
chr1_147251803	1	147251803	A	G	NPQamplitudedarkH	0.15
chr1_147251879	1	147251879	A	G	NPQamplitudedarkH	0.21
chr1_147251903	1	147251903	T	C	NPQamplitudedarkH	0.21
chr1_147252238	1	147252238	C	T	NPQamplitudedarkH	0.23
chr1_147252559	1	147252559	G	A	NPQamplitudedarkH	0.11
chr1_147262520	1	147262520	A	G	NPQamplitudedarkH	0.04
chr1_147262551	1	147262551	A	G	NPQamplitudedarkH	0.04
chr1_147262557	1	147262557	TGG	T	NPQamplitudedarkH	0.14
chr1_147262874	1	147262874	C	T	NPQamplitudedarkH	0.05
chr1_147262914	1	147262914	T	A	NPQamplitudedarkH	0.12
chr1_147262989	1	147262989	G	A	NPQamplitudedarkH	0.06
chr1_147263064	1	147263064	G	A	NPQamplitudedarkH	0.21
chr1_147263086	1	147263086	G	A	NPQamplitudedarkH	0.07
chr1_147263864	1	147263864	G	A	NPQamplitudedarkH	0.24
chr1_147264870	1	147264870	C	T	NPQamplitudedarkH	0.03
chr1_147265025	1	147265025	G	A	NPQamplitudedarkH	0.12
chr1_147265794	1	147265794	T	C	NPQamplitudedarkH	0.02
chr1_147265942	1	147265942	C	A	NPQamplitudedarkH	0.11
chr1_147265953	1	147265953	C	T	NPQamplitudedarkH	0.07
chr1_147265957	1	147265957	C	T	NPQamplitudedarkH	0.11
chr1_147265975	1	147265975	CTCT	C	NPQamplitudedarkH	0.12
chr1_147265997	1	147265997	A	G	NPQamplitudedarkH	0.11
chr1_147266210	1	147266210	T	C	NPQamplitudedarkH	0.05
chr1_147266443	1	147266443	A	G	NPQamplitudedarkH	0.12
chr1_147267238	1	147267238	G	C	NPQamplitudedarkH	0.04
chr1_147267266	1	147267266	T	C	NPQamplitudedarkH	0.01
chr1_147267485	1	147267485	T	C	NPQamplitudedarkH	0.02
chr1_147268296	1	147268296	G	A	NPQamplitudedarkH	0.01
chr1_147270256	1	147270256	C	T	NPQamplitudedarkH	0.02
chr1_147271094	1	147271094	G	A	NPQamplitudedarkH	0.02
chr1_147271698	1	147271698	T	C	NPQamplitudedarkH	0.03
chr1_147272238	1	147272238	A	G	NPQamplitudedarkH	0.15
chr1_147272512	1	147272512	G	A	NPQamplitudedarkH	0.18
chr1_147272714	1	147272714	T	C	NPQamplitudedarkH	0.11
chr1_147272888	1	147272888	G	T	NPQamplitudedarkH	0.04
chr1_147272958	1	147272958	A	G	NPQamplitudedarkH	0.13
chr1_147272959	1	147272959	T	C	NPQamplitudedarkH	0.13
chr1_147272981	1	147272981	G	A	NPQamplitudedarkH	0.13
chr1_147272984	1	147272984	T	C	NPQamplitudedarkH	0.03
chr1_147273105	1	147273105	G	A	NPQamplitudedarkH	0.04
chr1_147273107	1	147273107	C	T	NPQamplitudedarkH	0.04
chr1_147273249	1	147273249	C	T	NPQamplitudedarkH	0.02
chr1_147273352	1	147273352	T	C	NPQamplitudedarkH	0.1
chr1_147273511	1	147273511	T	C	NPQamplitudedarkH	0.05
chr1_147273585	1	147273585	G	A	NPQamplitudedarkH	0.02
chr1_147273640	1	147273640	T	C	NPQamplitudedarkH	0.07
chr1_147273725	1	147273725	A	C	NPQamplitudedarkH	0.04
chr1_147273806	1	147273806	T	C	NPQamplitudedarkH	0.01
chr1_147273814	1	147273814	T	A	NPQamplitudedarkH	0.02
chr1_147274057	1	147274057	T	A	NPQamplitudedarkH	0.04
chr1_147274082	1	147274082	T	C	NPQamplitudedarkH	0.01
chr1_147274085	1	147274085	A	C	NPQamplitudedarkH	0.04
chr1_147274094	1	147274094	C	A	NPQamplitudedarkH	0.03
chr1_147274190	1	147274190	G	A	NPQamplitudedarkH	0.04
chr1_147274332	1	147274332	G	A	NPQamplitudedarkH	0.17
chr1_147274520	1	147274520	A	G	NPQamplitudedarkH	0.17
chr1_147274527	1	147274527	T	C	NPQamplitudedarkH	0.07
chr1_147274530	1	147274530	C	T	NPQamplitudedarkH	0.17
chr1_147274695	1	147274695	A	G	NPQamplitudedarkH	0.15
chr1_147274707	1	147274707	G	T	NPQamplitudedarkH	0.17
chr1_147274800	1	147274800	C	T	NPQamplitudedarkH	0.19
chr1_147274850	1	147274850	C	T	NPQamplitudedarkH	0.17
chr1_147274971	1	147274971	C	T	NPQamplitudedarkH	0.06
chr1_147275041	1	147275041	A	G	NPQamplitudedarkH	0.08
chr1_147275176	1	147275176	G	T	NPQamplitudedarkH	0.28
chr1_147275238	1	147275238	C	T	NPQamplitudedarkH	0.1
chr1_147275271	1	147275271	G	A	NPQamplitudedarkH	0.02
chr1_147275526	1	147275526	T	A	NPQamplitudedarkH	0.09
chr1_147275588	1	147275588	T	C	NPQamplitudedarkH	0.11
chr1_147275664	1	147275664	G	A	NPQamplitudedarkH	0.17
chr1_147275674	1	147275674	G	A	NPQamplitudedarkH	0.17
chr1_147275705	1	147275705	C	T	NPQamplitudedarkH	0.17
chr1_147275706	1	147275706	A	G	NPQamplitudedarkH	0.15
chr1_147275723	1	147275723	G	T	NPQamplitudedarkH	0.17
chr1_147275731	1	147275731	C	T	NPQamplitudedarkH	0.17
chr1_147275771	1	147275771	C	A	NPQamplitudedarkH	0.15
chr1_147275804	1	147275804	A	C	NPQamplitudedarkH	0.11
chr1_147276589	1	147276589	G	A	NPQamplitudedarkH	0.03
chr1_147276612	1	147276612	C	T	NPQamplitudedarkH	0.11
chr1_147277029	1	147277029	C	T	NPQamplitudedarkH	0.05
chr1_147277431	1	147277431	A	G	NPQamplitudedarkH	0.02
chr1_147277464	1	147277464	T	C	NPQamplitudedarkH	0.01
chr1_147277570	1	147277570	T	C	NPQamplitudedarkH	0.04
chr1_147277917	1	147277917	T	C	NPQamplitudedarkH	0.02
chr1_147277980	1	147277980	T	C	NPQamplitudedarkH	0.04
chr1_147278750	1	147278750	T	C	NPQamplitudedarkH	0.03
chr1_147279235	1	147279235	G	A	NPQamplitudedarkH	0.08
chr1_147279405	1	147279405	C	G	NPQamplitudedarkH	0.01
chr1_147279465	1	147279465	C	T	NPQamplitudedarkH	0.03
chr1_147279494	1	147279494	C	T	NPQamplitudedarkH	0.01
chr1_147279704	1	147279704	T	C	NPQamplitudedarkH	0.01
chr1_147280070	1	147280070	A	C	NPQamplitudedarkH	0.01
chr1_147280086	1	147280086	C	A	NPQamplitudedarkH	0.02
chr1_147280116	1	147280116	T	C	NPQamplitudedarkH	0.02
chr1_147323313	1	147323313	T	TA	NPQamplitudedarkH	0.03
chr1_147323398	1	147323398	C	T	NPQamplitudedarkH	0.02
chr1_147323510	1	147323510	T	A	NPQamplitudedarkH	0.03
chr1_147323786	1	147323786	TC	T	NPQamplitudedarkH	0.18
chr1_147327561	1	147327561	A	ATG	NPQamplitudedarkH	0.01
chr1_147327625	1	147327625	G	T	NPQamplitudedarkH	0.02
chr1_147327686	1	147327686	T	C	NPQamplitudedarkH	0.06
chr1_147328525	1	147328525	T	C	NPQamplitudedarkH	0.15
chr1_147330092	1	147330092	T	A	NPQamplitudedarkH	0.04
chr1_147330099	1	147330099	T	C	NPQamplitudedarkH	0.03
chr1_147334008	1	147334008	A	G	NPQamplitudedarkH	0.09
chr1_147359416	1	147359416	TC	T	NPQamplitudedarkH	0.07
chr1_147364352	1	147364352	C	T	NPQamplitudedarkH	0.12
chr1_147364450	1	147364450	T	A	NPQamplitudedarkH	0.23
chr1_147509005	1	147509005	G	A	NPQamplitudedarkH	0.07
chr1_147509206	1	147509206	G	T	NPQamplitudedarkH	0.28
chr1_147510752	1	147510752	C	T	NPQamplitudedarkH	0.12
chr1_147590820	1	147590820	G	A	NPQamplitudedarkH	0.15
chr1_147609799	1	147609799	C	T	NPQamplitudedarkH	0.01
chr1_147609863	1	147609863	C	T	NPQamplitudedarkH	0.04
chr1_147801549	1	147801549	C	T	NPQamplitudedarkH	0.09
chr1_147827416	1	147827416	C	T	NPQamplitudedarkH	0.02
chr1_147849082	1	147849082	G	T	NPQamplitudedarkH	0.09
chr1_147894872	1	147894872	G	A	NPQamplitudedarkH	0.1
chr1_148032808	1	148032808	G	A	NPQamplitudedarkH	0.01
chr1_148720282	1	148720282	G	A	NPQamplitudedarkH	0.08
chr1_148955897	1	148955897	G	A	NPQamplitudedarkH	0.09
chr1_148986342	1	148986342	G	A	NPQamplitudedarkH	0.06
chr1_148991586	1	148991586	G	A	NPQamplitudedarkH	0.1
chr1_148997498	1	148997498	C	T	NPQamplitudedarkH	0.11
chr1_148999973	1	148999973	C	A	NPQamplitudedarkH	0.04
chr1_149001932	1	149001932	G	A	NPQamplitudedarkH	0.06
chr1_149034067	1	149034067	C	A	NPQamplitudedarkH	0.04
chr1_149054232	1	149054232	G	A	NPQamplitudedarkH	0.09
chr1_149056114	1	149056114	C	T	NPQamplitudedarkH	0.08
chr1_149069677	1	149069677	C	T	NPQamplitudedarkH	0.07
chr1_149189903	1	149189903	G	T	NPQamplitudedarkH	0.01
chr1_149193650	1	149193650	C	T	NPQamplitudedarkH	0.01
chr1_149257394	1	149257394	T	C	NPQamplitudedarkH	0.01
chr1_149284495	1	149284495	C	T	NPQamplitudedarkH	0.11
chr1_149311555	1	149311555	T	C	NPQamplitudedarkH	0.06
chr1_149399754	1	149399754	G	A	NPQamplitudedarkH	0.04
chr1_149470398	1	149470398	C	T	NPQamplitudedarkH	0.02
chr1_149517292	1	149517292	C	T	NPQamplitudedarkH	0.01
chr1_149547313	1	149547313	G	A	NPQamplitudedarkH	0.13
chr1_149556819	1	149556819	C	G	NPQamplitudedarkH	0.02
chr1_149600867	1	149600867	TGC	T	NPQamplitudedarkH	0.01
chr1_149613151	1	149613151	C	T	NPQamplitudedarkH	0.18
chr1_149648809	1	149648809	C	T	NPQamplitudedarkH	0.01
chr1_149756297	1	149756297	C	T	NPQamplitudedarkH	0.2
chr1_149774409	1	149774409	G	A	NPQamplitudedarkH	0.01
chr1_149856274	1	149856274	C	G	NPQamplitudedarkH	0.13
chr1_149873453	1	149873453	C	T	NPQamplitudedarkH	0.12
chr1_149909160	1	149909160	G	C	NPQamplitudedarkH	0.1
chr1_149926379	1	149926379	G	A	NPQamplitudedarkH	0.11
chr1_149940194	1	149940194	CT	C	NPQamplitudedarkH	0.01
chr1_149970413	1	149970413	C	G	NPQamplitudedarkH	0.27
chr1_149977311	1	149977311	G	A	NPQamplitudedarkH	0.03
chr1_150000000	1	150000000	C	T	NPQamplitudedarkH	0.11
chr1_150004225	1	150004225	C	T	NPQamplitudedarkH	0.09
chr1_150030254	1	150030254	G	A	NPQamplitudedarkH	0.07
chr1_150032522	1	150032522	C	T	NPQamplitudedarkH	0.03
chr1_150083699	1	150083699	G	A	NPQamplitudedarkH	0.05
chr1_150084720	1	150084720	C	T	NPQamplitudedarkH	0.17
chr1_150110845	1	150110845	G	A	NPQamplitudedarkH	0.06
chr1_150114927	1	150114927	G	A	NPQamplitudedarkH	0.06
chr1_150120598	1	150120598	C	T	NPQamplitudedarkH	0.06
chr1_150125895	1	150125895	G	A	NPQamplitudedarkH	0.13
chr1_150157291	1	150157291	G	A	NPQamplitudedarkH	0.02
chr1_150219569	1	150219569	C	T	NPQamplitudedarkH	0.1
chr1_150257586	1	150257586	C	T	NPQamplitudedarkH	0.03
chr1_150277654	1	150277654	G	A	NPQamplitudedarkH	0.05
chr1_150321043	1	150321043	C	G	NPQamplitudedarkH	0.19
chr1_150327078	1	150327078	T	C	NPQamplitudedarkH	0.03
chr1_150330481	1	150330481	C	T	NPQamplitudedarkH	0.03
chr1_150360192	1	150360192	C	T	NPQamplitudedarkH	0.04
chr1_150361347	1	150361347	G	A	NPQamplitudedarkH	0.01
chr1_150390596	1	150390596	C	T	NPQamplitudedarkH	0.12
chr1_150395871	1	150395871	C	T	NPQamplitudedarkH	0.08
chr1_150416351	1	150416351	G	T	NPQamplitudedarkH	0.09
chr1_150430992	1	150430992	G	A	NPQamplitudedarkH	0.13
chr1_150431886	1	150431886	G	A	NPQamplitudedarkH	0.17
chr1_150437257	1	150437257	G	A	NPQamplitudedarkH	0.07
chr1_150465247	1	150465247	C	T	NPQamplitudedarkH	0.1
chr1_150467378	1	150467378	G	A	NPQamplitudedarkH	0.08
chr1_150537470	1	150537470	C	T	NPQamplitudedarkH	0.17
chr1_150555585	1	150555585	G	A	NPQamplitudedarkH	0.07
chr1_150586643	1	150586643	C	T	NPQamplitudedarkH	0.07
chr1_150599070	1	150599070	C	T	NPQamplitudedarkH	0.03
chr1_150614299	1	150614299	G	A	NPQamplitudedarkH	0.11
chr1_150651151	1	150651151	C	T	NPQamplitudedarkH	0.03
chr1_150651664	1	150651664	T	C	NPQamplitudedarkH	0.02
chr1_150689002	1	150689002	C	CGGGGA	NPQamplitudedarkH	0.09
chr1_150689052	1	150689052	C	T	NPQamplitudedarkH	0.03
chr1_150689116	1	150689116	C	A	NPQamplitudedarkH	0.05
chr1_150689846	1	150689846	A	G	NPQamplitudedarkH	0.1
chr1_152776608	1	152776608	C	T	NPQamplitudedarkH	0.01
chr1_154017305	1	154017305	G	T	NPQamplitudedarkH	0.11
chr1_154018206	1	154018206	C	T	NPQamplitudedarkH	0.01
chr1_196489435	1	196489435	G	T	NPQamplitudedarkH	0.07
chr1_225627879	1	225627879	A	C	NPQamplitudedarkH	0.15
chr1_277211155	1	277211155	C	A	NPQamplitudedarkH	0.06
chr1_296755213	1	296755213	G	A	NPQamplitudedarkH	0.01
chr2_60303952	2	60303952	C	T	NPQamplitudedarkH	0.01
chr2_60303962	2	60303962	G	A	NPQamplitudedarkH	0.01
chr2_60467502	2	60467502	A	G	NPQamplitudedarkH	0.01
chr2_60592812	2	60592812	G	A	NPQamplitudedarkH	0.01
chr2_65672297	2	65672297	C	T	NPQamplitudedarkH	0.01
chr2_66792961	2	66792961	C	A	NPQamplitudedarkH	0.05
chr2_218840363	2	218840363	A	G	NPQamplitudedarkH	0.1
chr3_84501322	3	84501322	C	T	NPQamplitudedarkH	0.17
chr3_84502487	3	84502487	T	C	NPQamplitudedarkH	0.02
chr3_84503920	3	84503920	A	G	NPQamplitudedarkH	0.1
chr3_84504384	3	84504384	A	T	NPQamplitudedarkH	0.08
chr3_94152380	3	94152380	G	A	NPQamplitudedarkH	0.01
chr3_94152408	3	94152408	G	A	NPQamplitudedarkH	0.02
chr3_94152417	3	94152417	G	A	NPQamplitudedarkH	0.02
chr3_125984971	3	125984971	C	A	NPQamplitudedarkH	0.07
chr3_125985004	3	125985004	C	T	NPQamplitudedarkH	0.06
chr3_235277611	3	235277611	G	A	NPQamplitudedarkH	0.02
chr4_14239499	4	14239499	C	T	NPQamplitudedarkH	0.01
chr4_32055591	4	32055591	G	A	NPQamplitudedarkH	0.01
chr4_32055593	4	32055593	A	G	NPQamplitudedarkH	0.01
chr4_111544002	4	111544002	G	C	NPQamplitudedarkH	0.02
chr4_130957255	4	130957255	G	A	NPQamplitudedarkH	0.05
chr5_35635686	5	35635686	G	GCA	NPQamplitudedarkH	0.17
chr5_35639271	5	35639271	G	A	NPQamplitudedarkH	0.12
chr5_126269303	5	126269303	G	A	NPQamplitudedarkH	0.03
chr6_13003065	6	13003065	A	C	NPQamplitudedarkH	0.22
chr6_178450724	6	178450724	G	A	NPQamplitudedarkH	0.02
chr8_30054045	8	30054045	G	A	NPQamplitudedarkH	0.08
chr9_70330012	9	70330012	T	C	NPQamplitudedarkH	0.01
chr1_89474172	1	89474172	T	A	NPQamplitudedarkH	0.01
chr1_297237112	1	297237112	TTAAATTC	T	NPQamplitudedarkH	0.01
chr3_222195055	3	222195055	C	T	NPQamplitudedarkH	0.35
chr4_3798184	4	3798184	C	T	NPQamplitudedarkH	0.01
chr7_36841999	7	36841999	C	T	NPQamplitudedarkH	0.03
chr7_36842004	7	36842004	AC	A	NPQamplitudedarkH	0.03
chr7_100163458	7	100163458	C	T	NPQamplitudedarkH	0.15
chr8_141075804	8	141075804	T	C	NPQamplitudedarkH	0.01
chr1_121594851	1	121594851	G	C	NPQamplitudedarkH	0.03
chr1_146498801	1	146498801	G	A	NPQamplitudedarkH	0.02
chr1_146498956	1	146498956	C	G	NPQamplitudedarkH	0.03
chr3_33375608	3	33375608	A	T	NPQamplitudedarkH	0.02
chr9_92994835	9	92994835	C	A	NPQamplitudedarkH	0.02
chr1_128508196	1	128508196	A	T	NPQamplitudedarkH	0.02
chr1_129244100	1	129244100	G	A	NPQamplitudedarkH	0.01
chr1_137038392	1	137038392	G	A	NPQamplitudedarkH	0.03
chr1_145883688	1	145883688	A	T	NPQamplitudedarkH	0.03
chr1_146018851	1	146018851	A	G	NPQamplitudedarkH	0.04
chr1_146798466	1	146798466	C	T	NPQamplitudedarkH	0.01
chr1_146824323	1	146824323	A	T	NPQamplitudedarkH	0.01
chr1_147044455	1	147044455	T	C	NPQamplitudedarkH	0.02
chr1_147242497	1	147242497	G	A	NPQamplitudedarkH	0.03
chr1_147916475	1	147916475	T	C	NPQamplitudedarkH	0.04
chr1_149639155	1	149639155	A	C	NPQamplitudedarkH	0.04
chr1_150343331	1	150343331	G	A	NPQamplitudedarkH	0.14
chr1_193233749	1	193233749	G	A	NPQamplitudedarkH	0.02
chr1_294189193	1	294189193	A	G	NPQamplitudedarkH	0.01
chr2_124141280	2	124141280	G	T	NPQamplitudedarkH	0.04
chr3_33779401	3	33779401	C	T	NPQamplitudedarkH	0.08
chr3_135183502	3	135183502	C	T	NPQamplitudedarkH	0.01
chr4_114646230	4	114646230	C	T	NPQamplitudedarkH	0.02
chr5_208876337	5	208876337	C	T	NPQamplitudedarkH	0.01
chr7_108299948	7	108299948	AT	A	NPQamplitudedarkH	0.11
chr7_163828435	7	163828435	G	A	NPQamplitudedarkH	0.06
chr8_103572999	8	103572999	A	G	NPQamplitudedarkH	0.01
chr1_110424665	1	110424665	G	A	NPQamplitudedarkH	0.01
chr1_114503584	1	114503584	T	C	NPQamplitudedarkH	0.05
chr1_115109851	1	115109851	G	A	NPQamplitudedarkH	0.06
chr1_117393891	1	117393891	G	A	NPQamplitudedarkH	0.07
chr1_119235791	1	119235791	G	A	NPQamplitudedarkH	0.07
chr1_120246024	1	120246024	C	T	NPQamplitudedarkH	0.05
chr1_121018328	1	121018328	G	C	NPQamplitudedarkH	0.04
chr1_121018490	1	121018490	G	A	NPQamplitudedarkH	0.02
chr1_121019116	1	121019116	T	A	NPQamplitudedarkH	0.02
chr1_121180064	1	121180064	G	A	NPQamplitudedarkH	0.04
chr1_121180212	1	121180212	C	CCCACCACCA	NPQamplitudedarkH	0.05
chr1_128814853	1	128814853	G	A	NPQamplitudedarkH	0.13
chr1_146979134	1	146979134	C	T	NPQamplitudedarkH	0.02
chr1_148721699	1	148721699	G	A	NPQamplitudedarkH	0.01
chr1_150429792	1	150429792	C	T	NPQamplitudedarkH	0.04
chr1_152247916	1	152247916	T	TCCCAGGC	NPQamplitudedarkH	0.04
chr1_167649056	1	167649056	C	T	NPQamplitudedarkH	0.02
chr1_167649060	1	167649060	G	A	NPQamplitudedarkH	0.01
chr2_230194667	2	230194667	C	T	NPQamplitudedarkH	0.03
chr3_94063401	3	94063401	A	G	NPQamplitudedarkH	0.01
chr5_35635530	5	35635530	C	T	NPQamplitudedarkH	0.09
chr5_214894959	5	214894959	G	A	NPQamplitudedarkH	0.1
chr6_164083043	6	164083043	C	A	NPQamplitudedarkH	0.04
chr6_164083062	6	164083062	A	G	NPQamplitudedarkH	0.06
chr1_97068263	1	97068263	G	A	NPQamplitudedarkH	0.03
chr1_281707224	1	281707224	T	C	NPQamplitudedarkH	0.01
chr2_42600658	2	42600658	C	T	NPQamplitudedarkH	0.01
chr3_100811286	3	100811286	A	T	NPQamplitudedarkH	0.01
chr4_212773983	4	212773983	G	A	NPQamplitudedarkH	0.01
chr5_147441173	5	147441173	C	T	NPQamplitudedarkH	0.02
chr5_167171835	5	167171835	T	C	NPQamplitudedarkH	0.01
chr5_225832569	5	225832569	C	T	NPQamplitudedarkH	0.02
chr6_144381028	6	144381028	TGC	T	NPQamplitudedarkH	0.04
chr7_162676032	7	162676032	C	T	NPQamplitudedarkH	0.04
chr8_136050390	8	136050390	C	T	NPQamplitudedarkH	0.01
chr1_58786711	1	58786711	C	T	NPQamplitudedarkH	0.1
chr1_126960161	1	126960161	G	A	NPQamplitudedarkH	0.07
chr1_130820144	1	130820144	C	T	NPQamplitudedarkH	0.05
chr1_147694936	1	147694936	C	T	NPQamplitudedarkH	0.04
chr1_151183074	1	151183074	G	A	NPQamplitudedarkH	0.02
chr1_151506224	1	151506224	A	C	NPQamplitudedarkH	0.07
chr2_10262771	2	10262771	A	G	NPQamplitudedarkH	0.17
chr2_60525551	2	60525551	G	A	NPQamplitudedarkH	0.01
chr2_60574203	2	60574203	A	G	NPQamplitudedarkH	0.01
chr2_218840174	2	218840174	G	A	NPQamplitudedarkH	0.03
chr3_84501315	3	84501315	T	C	NPQamplitudedarkH	0.2
chr3_139138062	3	139138062	G	A	NPQamplitudedarkH	0.08
chr3_178426580	3	178426580	G	A	NPQamplitudedarkH	0.01
chr3_178426581	3	178426581	G	T	NPQamplitudedarkH	0.01
chr3_210046985	3	210046985	C	T	NPQamplitudedarkH	0.06
chr5_77418066	5	77418066	G	A	NPQamplitudedarkH	0.08
chr10_57109411	10	57109411	C	T	NPQamplitudedarkH	0.01
chr10_67500403	10	67500403	C	T	NPQamplitudedarkH	0.01
chr1_265295798	1	265295798	G	A	NPQamplitudedarkH	0.01
chr5_19511936	5	19511936	C	A	NPQamplitudedarkH	0.03
chr1_34946528	1	34946528	C	T	NPQamplitudedarkH	0.01
chr6_129842064	6	129842064	C	T	NPQamplitudedarkH	0.01
chr8_45446396	8	45446396	G	T	NPQamplitudedarkH	0.01
chr9_55054234	9	55054234	T	A	NPQamplitudedarkH	0.01
chr9_94089698	9	94089698	C	T	NPQamplitudedarkH	0.01
chr1_146583424	1	146583424	G	A	NPQamplitudedarkH	0.07
chr1_147270553	1	147270553	T	C	NPQamplitudedarkH	0.03
chr1_291125834	1	291125834	G	A	NPQamplitudedarkH	0.01
chr3_59289095	3	59289095	T	TAGC	NPQamplitudedarkH	0.08
chr3_172982338	3	172982338	C	T	NPQamplitudedarkH	0.06
chr4_18194178	4	18194178	G	A	NPQamplitudedarkH	0.01
chr9_25461232	9	25461232	G	A	NPQamplitudedarkH	0.04
chr1_118227930	1	118227930	A	G	NPQamplitudedarkH	0.12
chr1_161954825	1	161954825	C	T	NPQamplitudedarkH	0.01
chr1_162515003	1	162515003	G	A	NPQamplitudedarkH	0.01
chr1_162515065	1	162515065	G	A	NPQamplitudedarkH	0.01
chr1_162550722	1	162550722	C	T	NPQamplitudedarkH	0.01
chr1_162689408	1	162689408	C	T	NPQamplitudedarkH	0.01
chr1_162707811	1	162707811	G	A	NPQamplitudedarkH	0.01
chr1_162838589	1	162838589	C	T	NPQamplitudedarkH	0.01
chr1_162866702	1	162866702	C	T	NPQamplitudedarkH	0.01
chr1_163711618	1	163711618	T	C	NPQamplitudedarkH	0.01
chr1_163756389	1	163756389	G	A	NPQamplitudedarkH	0.01
chr1_163784232	1	163784232	G	T	NPQamplitudedarkH	0.01
chr1_163815278	1	163815278	T	C	NPQamplitudedarkH	0.01
chr1_163824848	1	163824848	G	A	NPQamplitudedarkH	0.01
chr1_164009010	1	164009010	C	T	NPQamplitudedarkH	0.01
chr1_164144720	1	164144720	G	A	NPQamplitudedarkH	0.01
chr1_164239146	1	164239146	G	A	NPQamplitudedarkH	0.01
chr1_174395020	1	174395020	TA	T	NPQamplitudedarkH	0.01
chr1_189742336	1	189742336	G	A	NPQamplitudedarkH	0.01
chr1_190976646	1	190976646	C	T	NPQamplitudedarkH	0.02
chr1_191137190	1	191137190	G	A	NPQamplitudedarkH	0.01
chr3_112648146	3	112648146	C	T	NPQamplitudedarkH	0.03
chr5_195741198	5	195741198	C	T	NPQamplitudedarkH	0.03
chr6_103475118	6	103475118	A	G	NPQamplitudedarkH	0.02
chr8_130964670	8	130964670	G	A	NPQamplitudedarkH	0.02
chr9_17041135	9	17041135	C	T	NPQamplitudedarkH	0.08
chr9_152930885	9	152930885	C	T	NPQamplitudedarkH	0.01
chr1_202372561	1	202372561	C	T	NPQamplitudedarkH	0.01
chr2_117283655	2	117283655	G	A	NPQamplitudedarkH	0.01
chr2_132339376	2	132339376	G	A	NPQamplitudedarkH	0.01
chr2_133550767	2	133550767	C	T	NPQamplitudedarkH	0.03
chr4_52465904	4	52465904	G	A	NPQamplitudedarkH	0.01
chr5_141116375	5	141116375	C	T	NPQamplitudedarkH	0.01
chr5_145949158	5	145949158	ACTC	A	NPQamplitudedarkH	0.02
chr5_191022292	5	191022292	CGCAT	C	NPQamplitudedarkH	0.01
chr5_202153419	5	202153419	A	C	NPQamplitudedarkH	0.01
chr7_130866942	7	130866942	G	A	NPQamplitudedarkH	0.11
chr8_51126898	8	51126898	T	C	NPQamplitudedarkH	0.01
chr9_50897388	9	50897388	CACTACTGCTCTCATT	C	NPQamplitudedarkH	0.02
chr1_127760198	1	127760198	G	A	NPQamplitudedarkH	0.06
chr1_133575614	1	133575614	C	T	NPQamplitudedarkH	0.08
chr1_138623911	1	138623911	A	T	NPQamplitudedarkH	0.1
chr1_145084269	1	145084269	C	T	NPQamplitudedarkH	0.03
chr1_145100614	1	145100614	C	T	NPQamplitudedarkH	0.03
chr1_145100616	1	145100616	A	G	NPQamplitudedarkH	0.02
chr1_145102162	1	145102162	T	G	NPQamplitudedarkH	0.02
chr1_145103644	1	145103644	C	A	NPQamplitudedarkH	0.03
chr1_145103838	1	145103838	T	C	NPQamplitudedarkH	0.01
chr1_145569948	1	145569948	A	G	NPQamplitudedarkH	0.02
chr1_145679613	1	145679613	C	T	NPQamplitudedarkH	0.02
chr1_145743451	1	145743451	T	TA	NPQamplitudedarkH	0.07
chr1_145911883	1	145911883	C	T	NPQamplitudedarkH	0.03
chr1_145926255	1	145926255	C	T	NPQamplitudedarkH	0.03
chr1_145926697	1	145926697	C	T	NPQamplitudedarkH	0.01
chr1_145982926	1	145982926	G	A	NPQamplitudedarkH	0.05
chr1_146029372	1	146029372	G	A	NPQamplitudedarkH	0.11
chr1_146029373	1	146029373	T	G	NPQamplitudedarkH	0.11
chr1_146166509	1	146166509	G	A	NPQamplitudedarkH	0.02
chr1_146170438	1	146170438	G	A	NPQamplitudedarkH	0.02
chr1_146170638	1	146170638	C	T	NPQamplitudedarkH	0.05
chr1_146179744	1	146179744	A	G	NPQamplitudedarkH	0.02
chr1_146498720	1	146498720	G	T	NPQamplitudedarkH	0.01
chr1_146541842	1	146541842	C	T	NPQamplitudedarkH	0.04
chr1_146545282	1	146545282	C	A	NPQamplitudedarkH	0.05
chr1_146582169	1	146582169	G	A	NPQamplitudedarkH	0.03
chr1_146643881	1	146643881	C	T	NPQamplitudedarkH	0.01
chr1_146827659	1	146827659	C	T	NPQamplitudedarkH	0.05
chr1_146827671	1	146827671	C	T	NPQamplitudedarkH	0.04
chr1_146829659	1	146829659	A	G	NPQamplitudedarkH	0.05
chr1_146831405	1	146831405	A	C	NPQamplitudedarkH	0.02
chr1_146888387	1	146888387	T	G	NPQamplitudedarkH	0.03
chr1_146888427	1	146888427	C	T	NPQamplitudedarkH	0.03
chr1_146890916	1	146890916	A	T	NPQamplitudedarkH	0.06
chr1_146907420	1	146907420	G	A	NPQamplitudedarkH	0.01
chr1_146907469	1	146907469	C	T	NPQamplitudedarkH	0.02
chr1_146907513	1	146907513	C	T	NPQamplitudedarkH	0.01
chr1_146908590	1	146908590	G	T	NPQamplitudedarkH	0.01
chr1_146935093	1	146935093	G	T	NPQamplitudedarkH	0.03
chr1_146936078	1	146936078	T	C	NPQamplitudedarkH	0.03
chr1_146950588	1	146950588	T	C	NPQamplitudedarkH	0.01
chr1_146954712	1	146954712	A	G	NPQamplitudedarkH	0.02
chr1_147003893	1	147003893	C	A	NPQamplitudedarkH	0.01
chr1_147004391	1	147004391	G	A	NPQamplitudedarkH	0.01
chr1_147006312	1	147006312	A	G	NPQamplitudedarkH	0.01
chr1_147010762	1	147010762	T	G	NPQamplitudedarkH	0.02
chr1_147010772	1	147010772	T	C	NPQamplitudedarkH	0.02
chr1_147072049	1	147072049	G	A	NPQamplitudedarkH	0.02
chr1_147072066	1	147072066	C	A	NPQamplitudedarkH	0.02
chr1_147072067	1	147072067	T	C	NPQamplitudedarkH	0.02
chr1_147076478	1	147076478	C	A	NPQamplitudedarkH	0.02
chr1_147099879	1	147099879	C	T	NPQamplitudedarkH	0.02
chr1_147101997	1	147101997	T	C	NPQamplitudedarkH	0.02
chr1_147121803	1	147121803	T	C	NPQamplitudedarkH	0.01
chr1_147125912	1	147125912	C	T	NPQamplitudedarkH	0.05
chr1_147208070	1	147208070	C	T	NPQamplitudedarkH	0.11
chr1_147226861	1	147226861	T	C	NPQamplitudedarkH	0.02
chr1_147226903	1	147226903	C	G	NPQamplitudedarkH	0.01
chr1_147240296	1	147240296	A	G	NPQamplitudedarkH	0.05
chr1_147242762	1	147242762	C	G	NPQamplitudedarkH	0.05
chr1_147262257	1	147262257	A	T	NPQamplitudedarkH	0.01
chr1_147265746	1	147265746	A	G	NPQamplitudedarkH	0.01
chr1_147274212	1	147274212	T	C	NPQamplitudedarkH	0.02
chr1_147277480	1	147277480	C	T	NPQamplitudedarkH	0.01
chr1_147359455	1	147359455	A	G	NPQamplitudedarkH	0.01
chr1_147366949	1	147366949	A	G	NPQamplitudedarkH	0.01
chr1_147367027	1	147367027	T	C	NPQamplitudedarkH	0.01
chr1_150547239	1	150547239	C	A	NPQamplitudedarkH	0.07
chr2_22396237	2	22396237	C	A	NPQamplitudedarkH	0.02
chr2_22396413	2	22396413	C	T	NPQamplitudedarkH	0.02
chr2_22396421	2	22396421	T	C	NPQamplitudedarkH	0.02
chr2_215512988	2	215512988	G	GT	NPQamplitudedarkH	0.02
chr2_240878145	2	240878145	A	T	NPQamplitudedarkH	0.05
chr3_98476570	3	98476570	A	G	NPQamplitudedarkH	0.01
chr4_98591123	4	98591123	C	T	NPQamplitudedarkH	0.01
chr4_114647509	4	114647509	G	C	NPQamplitudedarkH	0.01
chr5_110015554	5	110015554	G	A	NPQamplitudedarkH	0.04
chr5_199059549	5	199059549	G	T	NPQamplitudedarkH	0.02
chr5_199059750	5	199059750	G	A	NPQamplitudedarkH	0.02
chr7_51384009	7	51384009	CCACCCGCACGGCCCGGCCAAATTAAGCGCCACTGACGAAGCTTCCTATAAATTGATGGCTCGGGCTACTGCGCTAAGTCATCCCGAAGCTATAG	C	NPQamplitudedarkH	0.04
chr8_54549502	8	54549502	T	C	NPQamplitudedarkH	0.01
chr8_120227151	8	120227151	A	G	NPQamplitudedarkH	0.01
chr8_172774915	8	172774915	G	T	NPQamplitudedarkH	0.04
chr9_31198621	9	31198621	G	A	NPQamplitudedarkH	0.01
chr9_78554654	9	78554654	G	A	NPQamplitudedarkH	0.14
chr1_103197134	1	103197134	G	T	NPQamplitudedarkH	0.01
chr1_112613362	1	112613362	G	A	NPQamplitudedarkH	0.02
chr1_113278740	1	113278740	C	T	NPQamplitudedarkH	0.02
chr1_147181549	1	147181549	T	A	NPQamplitudedarkH	0.01
chr2_197742328	2	197742328	T	C	NPQamplitudedarkH	0.01
chr3_125986617	3	125986617	C	A	NPQamplitudedarkH	0.09
chr3_170007945	3	170007945	A	T	NPQamplitudedarkH	0.03
chr3_189783717	3	189783717	C	T	NPQamplitudedarkH	0.06
chr4_111546601	4	111546601	G	A	NPQamplitudedarkH	0.02
chr4_225873652	4	225873652	G	A	NPQamplitudedarkH	0.01
chr5_68064594	5	68064594	G	A	NPQamplitudedarkH	0.05
chr7_92738165	7	92738165	C	T	NPQamplitudedarkH	0.02
chr7_92738188	7	92738188	C	T	NPQamplitudedarkH	0.01
chr1_38084122	1	38084122	C	T	NPQamplitudedarkH	0.01
chr1_38086720	1	38086720	G	A	NPQamplitudedarkH	0.02
chr1_124873659	1	124873659	G	C	NPQamplitudedarkH	0.02
chr1_134568480	1	134568480	T	C	NPQamplitudedarkH	0.05
chr1_143373636	1	143373636	C	A	NPQamplitudedarkH	0.02
chr1_146170653	1	146170653	G	A	NPQamplitudedarkH	0.02
chr1_146888726	1	146888726	C	T	NPQamplitudedarkH	0.05
chr1_147739264	1	147739264	C	T	NPQamplitudedarkH	0.03
chr1_147742343	1	147742343	G	T	NPQamplitudedarkH	0.04
chr2_32440585	2	32440585	G	A	NPQamplitudedarkH	0.03
chr2_230194727	2	230194727	T	C	NPQamplitudedarkH	0.01
chr3_139137862	3	139137862	G	A	NPQamplitudedarkH	0.04
chr5_191129160	5	191129160	G	A	NPQamplitudedarkH	0.04
chr5_214724519	5	214724519	G	A	NPQamplitudedarkH	0.01
chr6_112204180	6	112204180	C	T	NPQamplitudedarkH	0.01
chr7_40457308	7	40457308	G	A	NPQamplitudedarkH	0.01
chr7_64801808	7	64801808	T	G	NPQamplitudedarkH	0.04
chr7_64801816	7	64801816	C	T	NPQamplitudedarkH	0.04
chr8_90952799	8	90952799	G	A	NPQamplitudedarkH	0.09
chr8_130962787	8	130962787	C	T	NPQamplitudedarkH	0.01
chr1_124394122	1	124394122	C	T	NPQamplitudedarkH	0.01
chr1_124850834	1	124850834	A	T	NPQamplitudedarkH	0.02
chr1_125301490	1	125301490	G	A	NPQamplitudedarkH	0.01
chr1_125968103	1	125968103	C	G	NPQamplitudedarkH	0.01
chr2_50509823	2	50509823	A	C	NPQamplitudedarkH	0.03
chr3_96441996	3	96441996	A	C	NPQamplitudedarkH	0.01
chr3_96441998	3	96441998	C	T	NPQamplitudedarkH	0.01
chr3_96442143	3	96442143	G	A	NPQamplitudedarkH	0.01
chr3_96442172	3	96442172	C	T	NPQamplitudedarkH	0.01
chr5_13626157	5	13626157	TC	T	NPQamplitudedarkH	0.01
chr5_197514126	5	197514126	C	G	NPQamplitudedarkH	0.05
chr5_197770468	5	197770468	A	C	NPQamplitudedarkH	0.01
chr7_65547669	7	65547669	ATTTC	A	NPQamplitudedarkH	0.01
chr7_65547844	7	65547844	G	A	NPQamplitudedarkH	0.01
chr8_50858764	8	50858764	T	G	NPQamplitudedarkH	0.02
chr8_115402855	8	115402855	C	G	NPQamplitudedarkH	0.05
chr3_89788044	3	89788044	G	A	NPQamplitudedarkH	0.01
chr4_101056069	4	101056069	C	T	NPQamplitudedarkH	0.01
chr5_43033165	5	43033165	G	T	NPQamplitudedarkH	0.01
chr5_43033171	5	43033171	A	T	NPQamplitudedarkH	0.01
chr5_43033193	5	43033193	G	A	NPQamplitudedarkH	0.01
chr5_43033194	5	43033194	T	C	NPQamplitudedarkH	0.01
chr9_49937141	9	49937141	G	T	NPQamplitudedarkH	0.01
chr9_75951401	9	75951401	C	T	NPQamplitudedarkH	0.01
chr9_85943031	9	85943031	C	T	NPQamplitudedarkH	0.02
chr1_24391426	1	24391426	C	A	NPQamplitudedarkH	0.03
chr1_106093598	1	106093598	C	T	NPQamplitudedarkH	0.01
chr1_120983135	1	120983135	G	A	NPQamplitudedarkH	0.05
chr1_125800988	1	125800988	C	T	NPQamplitudedarkH	0.04
chr1_127761653	1	127761653	G	A	NPQamplitudedarkH	0.05
chr1_128294381	1	128294381	C	T	NPQamplitudedarkH	0.05
chr1_129191845	1	129191845	T	C	NPQamplitudedarkH	0.03
chr1_129334444	1	129334444	C	T	NPQamplitudedarkH	0.02
chr1_130706866	1	130706866	C	T	NPQamplitudedarkH	0.05
chr1_131321289	1	131321289	G	A	NPQamplitudedarkH	0.04
chr1_133441584	1	133441584	G	A	NPQamplitudedarkH	0.04
chr1_133441585	1	133441585	G	A	NPQamplitudedarkH	0.01
chr1_134385166	1	134385166	C	T	NPQamplitudedarkH	0.01
chr1_135883917	1	135883917	G	A	NPQamplitudedarkH	0.03
chr1_136462457	1	136462457	A	G	NPQamplitudedarkH	0.03
chr1_136645086	1	136645086	G	A	NPQamplitudedarkH	0.03
chr1_138183911	1	138183911	G	A	NPQamplitudedarkH	0.01
chr1_141720073	1	141720073	T	A	NPQamplitudedarkH	0.02
chr1_143052894	1	143052894	C	T	NPQamplitudedarkH	0.01
chr1_144025846	1	144025846	T	A	NPQamplitudedarkH	0.04
chr1_145405108	1	145405108	C	A	NPQamplitudedarkH	0.02
chr1_145849134	1	145849134	C	T	NPQamplitudedarkH	0.01
chr1_146181542	1	146181542	A	T	NPQamplitudedarkH	0.06
chr1_146660833	1	146660833	G	A	NPQamplitudedarkH	0.01
chr1_146888645	1	146888645	C	T	NPQamplitudedarkH	0.03
chr1_146888695	1	146888695	G	A	NPQamplitudedarkH	0.04
chr1_146888748	1	146888748	C	T	NPQamplitudedarkH	0.05
chr1_146983705	1	146983705	C	T	NPQamplitudedarkH	0.04
chr1_146983716	1	146983716	T	C	NPQamplitudedarkH	0.04
chr1_146983743	1	146983743	T	C	NPQamplitudedarkH	0.04
chr1_147458191	1	147458191	A	G	NPQamplitudedarkH	0.01
chr1_150245800	1	150245800	C	T	NPQamplitudedarkH	0.01
chr1_150561228	1	150561228	G	T	NPQamplitudedarkH	0.03
chr1_150688974	1	150688974	T	C	NPQamplitudedarkH	0.01
chr1_286785372	1	286785372	T	C	NPQamplitudedarkH	0.01
chr2_15322797	2	15322797	A	T	NPQamplitudedarkH	0.01
chr2_61827034	2	61827034	G	A	NPQamplitudedarkH	0.03
chr2_127029030	2	127029030	G	A	NPQamplitudedarkH	0.01
chr3_201789068	3	201789068	A	G	NPQamplitudedarkH	0.01
chr5_126267800	5	126267800	C	T	NPQamplitudedarkH	0.02
chr5_191129242	5	191129242	T	G	NPQamplitudedarkH	0.01
chr5_216829920	5	216829920	G	T	NPQamplitudedarkH	0.07
chr6_135698726	6	135698726	G	A	NPQamplitudedarkH	0.07
chr7_12809714	7	12809714	A	G	NPQamplitudedarkH	0.01
chr7_98226396	7	98226396	AC	A	NPQamplitudedarkH	0.03
chr7_100431082	7	100431082	T	TAA	NPQamplitudedarkH	0.03
chr7_121533490	7	121533490	AT	A	NPQamplitudedarkH	0.01
chr7_122718435	7	122718435	C	T	NPQamplitudedarkH	0.01
chr7_174531975	7	174531975	T	A	NPQamplitudedarkH	0.03
chr8_115390006	8	115390006	A	ATT	NPQamplitudedarkH	0.05
chr10_43038009	10	43038009	T	G	NPQamplitudedarkH	0.01
chr10_57108341	10	57108341	G	A	NPQamplitudedarkH	0.01
chr3_37847461	3	37847461	G	A	NPQamplitudedarkH	0.02
chr3_58986670	3	58986670	C	T	NPQamplitudedarkH	0.02
chr3_67592073	3	67592073	C	T	NPQamplitudedarkH	0.01
chr3_144731499	3	144731499	G	A	NPQamplitudedarkH	0.01
chr3_171719663	3	171719663	A	T	NPQamplitudedarkH	0.01
chr5_19514581	5	19514581	C	T	NPQamplitudedarkH	0.04
chr8_86225136	8	86225136	T	C	NPQamplitudedarkH	0.06
chr8_115388141	8	115388141	C	T	NPQamplitudedarkH	0.01
chr9_69415184	9	69415184	A	T	NPQamplitudedarkH	0.01
chr9_157175308	9	157175308	C	A	NPQamplitudedarkH	0.01
chr1_108737040	1	108737040	C	T	NPQamplitudedarkH	0.01
chr1_108956704	1	108956704	G	A	NPQamplitudedarkH	0.02
chr1_109773284	1	109773284	G	A	NPQamplitudedarkH	0.01
chr1_114298526	1	114298526	A	ACTT	NPQamplitudedarkH	0.01
chr1_114660175	1	114660175	C	T	NPQamplitudedarkH	0.02
chr1_117307178	1	117307178	C	G	NPQamplitudedarkH	0.02
chr1_118368453	1	118368453	C	T	NPQamplitudedarkH	0.03
chr1_119093288	1	119093288	G	A	NPQamplitudedarkH	0.04
chr1_120985962	1	120985962	C	T	NPQamplitudedarkH	0.02
chr1_121010538	1	121010538	C	T	NPQamplitudedarkH	0.01
chr1_121121500	1	121121500	C	T	NPQamplitudedarkH	0.01
chr1_121121518	1	121121518	G	A	NPQamplitudedarkH	0.01
chr1_121124584	1	121124584	T	A	NPQamplitudedarkH	0.02
chr1_133110851	1	133110851	C	T	NPQamplitudedarkH	0.02
chr1_136266212	1	136266212	G	A	NPQamplitudedarkH	0.03
chr1_137782408	1	137782408	C	T	NPQamplitudedarkH	0.02
chr1_139901937	1	139901937	G	A	NPQamplitudedarkH	0.05
chr2_24065760	2	24065760	T	C	NPQamplitudedarkH	0.01
chr2_50509864	2	50509864	G	A	NPQamplitudedarkH	0.01
chr2_59784003	2	59784003	G	A	NPQamplitudedarkH	0.01
chr2_68227700	2	68227700	T	A	NPQamplitudedarkH	0.02
chr3_63275703	3	63275703	T	A	NPQamplitudedarkH	0.01
chr3_63275730	3	63275730	C	G	NPQamplitudedarkH	0.01
chr4_111545167	4	111545167	C	T	NPQamplitudedarkH	0.01
chr4_111546475	4	111546475	G	A	NPQamplitudedarkH	0.01
chr4_111546476	4	111546476	C	T	NPQamplitudedarkH	0.01
chr6_71310251	6	71310251	CA	C	NPQamplitudedarkH	0.01
chr6_73792849	6	73792849	C	T	NPQamplitudedarkH	0.02
chr6_73792872	6	73792872	AG	A	NPQamplitudedarkH	0.02
chr7_125208939	7	125208939	G	A	NPQamplitudedarkH	0.01
chr7_125209006	7	125209006	C	T	NPQamplitudedarkH	0.01
chr8_20952413	8	20952413	G	A	NPQamplitudedarkH	0.01
chr8_68201487	8	68201487	C	T	NPQamplitudedarkH	0.02
chr8_130963749	8	130963749	G	A	NPQamplitudedarkH	0.02
chr8_130963762	8	130963762	T	A	NPQamplitudedarkH	0.01
chr9_34981724	9	34981724	C	T	NPQamplitudedarkH	0.02
chr9_100689344	9	100689344	G	A	NPQamplitudedarkH	0.01
chr1_133194980	1	133194980	G	T	NPQamplitudedarkH	0.04
chr1_133249062	1	133249062	G	T	NPQamplitudedarkH	0.06
chr1_133958713	1	133958713	A	G	NPQamplitudedarkH	0.04
chr1_134205834	1	134205834	AT	A	NPQamplitudedarkH	0.03
chr1_136053203	1	136053203	C	T	NPQamplitudedarkH	0.03
chr1_136412615	1	136412615	C	A	NPQamplitudedarkH	0.05
chr1_137885347	1	137885347	T	C	NPQamplitudedarkH	0.02
chr1_139376618	1	139376618	T	C	NPQamplitudedarkH	0.04
chr1_140555855	1	140555855	C	T	NPQamplitudedarkH	0.03
chr1_140823259	1	140823259	AC	A	NPQamplitudedarkH	0.03
chr1_141196065	1	141196065	G	A	NPQamplitudedarkH	0.02
chr1_142174215	1	142174215	C	T	NPQamplitudedarkH	0.03
chr1_142191688	1	142191688	A	G	NPQamplitudedarkH	0.03
chr1_142552719	1	142552719	C	T	NPQamplitudedarkH	0.04
chr1_146181550	1	146181550	C	T	NPQamplitudedarkH	0.06
chr1_146906955	1	146906955	G	A	NPQamplitudedarkH	0.02
chr1_150500401	1	150500401	C	T	NPQamplitudedarkH	0.05
chr1_212424427	1	212424427	C	T	NPQamplitudedarkH	0.01
chr5_126266459	5	126266459	G	A	NPQamplitudedarkH	0.05
chr1_146956618	1	146956618	T	C	NPQamplitudedarkH	0.03
chr1_148003666	1	148003666	C	CA	NPQamplitudedarkH	0.03
chr1_227784160	1	227784160	G	A	NPQamplitudedarkH	0.01
chr3_69191240	3	69191240	C	T	NPQamplitudedarkH	0.01
chr7_93578206	7	93578206	G	A	NPQamplitudedarkH	0.02
chr1_115394370	1	115394370	G	A	NPQamplitudedarkH	0.01
chr1_120755327	1	120755327	G	A	NPQamplitudedarkH	0.03
chr1_121125331	1	121125331	G	GGAAGAGCC	NPQamplitudedarkH	0.03
chr1_124414294	1	124414294	G	A	NPQamplitudedarkH	0.02
chr1_125456634	1	125456634	G	A	NPQamplitudedarkH	0.02
chr1_125460418	1	125460418	G	A	NPQamplitudedarkH	0.02
chr1_125476994	1	125476994	A	T	NPQamplitudedarkH	0.04
chr1_125948702	1	125948702	G	GTA	NPQamplitudedarkH	0.02
chr1_126301925	1	126301925	G	A	NPQamplitudedarkH	0.01
chr1_126357589	1	126357589	A	T	NPQamplitudedarkH	0.03
chr1_126375410	1	126375410	T	C	NPQamplitudedarkH	0.01
chr1_127367883	1	127367883	G	A	NPQamplitudedarkH	0.02
chr1_127535350	1	127535350	A	T	NPQamplitudedarkH	0.01
chr1_127536298	1	127536298	A	G	NPQamplitudedarkH	0.04
chr1_127732768	1	127732768	G	A	NPQamplitudedarkH	0.02
chr1_127752986	1	127752986	C	T	NPQamplitudedarkH	0.01
chr1_127974457	1	127974457	G	A	NPQamplitudedarkH	0.02
chr1_128185972	1	128185972	C	T	NPQamplitudedarkH	0.03
chr1_128352903	1	128352903	G	A	NPQamplitudedarkH	0.01
chr1_128495615	1	128495615	C	T	NPQamplitudedarkH	0.01
chr1_128495690	1	128495690	C	T	NPQamplitudedarkH	0.02
chr1_128619216	1	128619216	GCTGTCAGCA	G	NPQamplitudedarkH	0.01
chr1_128679156	1	128679156	G	A	NPQamplitudedarkH	0.02
chr1_128848227	1	128848227	C	T	NPQamplitudedarkH	0.02
chr1_129278550	1	129278550	G	A	NPQamplitudedarkH	0.02
chr1_129437570	1	129437570	T	C	NPQamplitudedarkH	0.01
chr1_129512588	1	129512588	T	G	NPQamplitudedarkH	0.01
chr1_129558108	1	129558108	C	T	NPQamplitudedarkH	0.03
chr1_129668577	1	129668577	G	A	NPQamplitudedarkH	0.04
chr1_130375969	1	130375969	G	A	NPQamplitudedarkH	0.01
chr1_130764360	1	130764360	T	A	NPQamplitudedarkH	0.01
chr1_131321003	1	131321003	C	T	NPQamplitudedarkH	0.01
chr1_131515246	1	131515246	G	A	NPQamplitudedarkH	0.02
chr1_132537364	1	132537364	C	T	NPQamplitudedarkH	0.01
chr1_132655954	1	132655954	C	T	NPQamplitudedarkH	0.02
chr1_132713341	1	132713341	G	A	NPQamplitudedarkH	0.02
chr1_132891236	1	132891236	A	C	NPQamplitudedarkH	0.02
chr1_133426474	1	133426474	C	T	NPQamplitudedarkH	0.01
chr1_133518663	1	133518663	G	A	NPQamplitudedarkH	0.01
chr1_133603449	1	133603449	G	A	NPQamplitudedarkH	0.02
chr1_133876841	1	133876841	C	T	NPQamplitudedarkH	0.01
chr1_133881603	1	133881603	G	A	NPQamplitudedarkH	0.01
chr1_134018826	1	134018826	G	T	NPQamplitudedarkH	0.02
chr1_134206026	1	134206026	C	G	NPQamplitudedarkH	0.02
chr1_134360805	1	134360805	G	T	NPQamplitudedarkH	0.01
chr1_134397135	1	134397135	C	T	NPQamplitudedarkH	0.01
chr1_134588973	1	134588973	G	T	NPQamplitudedarkH	0.01
chr1_134677513	1	134677513	C	T	NPQamplitudedarkH	0.01
chr1_134677701	1	134677701	G	T	NPQamplitudedarkH	0.01
chr1_134689914	1	134689914	C	A	NPQamplitudedarkH	0.01
chr1_134856278	1	134856278	A	G	NPQamplitudedarkH	0.01
chr1_135085571	1	135085571	G	A	NPQamplitudedarkH	0.01
chr1_135797174	1	135797174	C	G	NPQamplitudedarkH	0.02
chr1_136028556	1	136028556	G	A	NPQamplitudedarkH	0.02
chr1_136692131	1	136692131	C	T	NPQamplitudedarkH	0.01
chr1_136908390	1	136908390	G	A	NPQamplitudedarkH	0.01
chr1_137155209	1	137155209	C	T	NPQamplitudedarkH	0.02
chr1_139067974	1	139067974	A	T	NPQamplitudedarkH	0.01
chr1_139183720	1	139183720	AC	A	NPQamplitudedarkH	0.01
chr1_139184857	1	139184857	C	T	NPQamplitudedarkH	0.01
chr1_139184941	1	139184941	G	A	NPQamplitudedarkH	0.02
chr1_139399194	1	139399194	G	A	NPQamplitudedarkH	0.02
chr1_139421805	1	139421805	C	T	NPQamplitudedarkH	0.02
chr1_139526470	1	139526470	A	T	NPQamplitudedarkH	0.01
chr1_139596166	1	139596166	G	A	NPQamplitudedarkH	0.02
chr1_139599161	1	139599161	T	A	NPQamplitudedarkH	0.02
chr1_140174983	1	140174983	T	C	NPQamplitudedarkH	0.02
chr1_140195610	1	140195610	G	A	NPQamplitudedarkH	0.01
chr1_140242883	1	140242883	C	T	NPQamplitudedarkH	0.01
chr1_140868620	1	140868620	G	T	NPQamplitudedarkH	0.02
chr1_141261349	1	141261349	G	A	NPQamplitudedarkH	0.02
chr1_141261365	1	141261365	C	G	NPQamplitudedarkH	0.02
chr1_141862028	1	141862028	G	T	NPQamplitudedarkH	0.01
chr1_142280392	1	142280392	T	C	NPQamplitudedarkH	0.01
chr1_142583309	1	142583309	C	A	NPQamplitudedarkH	0.02
chr1_142583664	1	142583664	C	A	NPQamplitudedarkH	0.01
chr1_143120096	1	143120096	G	A	NPQamplitudedarkH	0.01
chr1_143140396	1	143140396	C	A	NPQamplitudedarkH	0.01
chr1_143618240	1	143618240	C	T	NPQamplitudedarkH	0.01
chr1_143825652	1	143825652	A	G	NPQamplitudedarkH	0.01
chr1_145041361	1	145041361	T	A	NPQamplitudedarkH	0.02
chr1_145104514	1	145104514	A	G	NPQamplitudedarkH	0.01
chr1_145107244	1	145107244	T	C	NPQamplitudedarkH	0.01
chr1_145310720	1	145310720	C	T	NPQamplitudedarkH	0.01
chr1_145334939	1	145334939	C	A	NPQamplitudedarkH	0.02
chr1_145377789	1	145377789	C	T	NPQamplitudedarkH	0.02
chr1_145535389	1	145535389	G	A	NPQamplitudedarkH	0.01
chr1_145570482	1	145570482	G	A	NPQamplitudedarkH	0.01
chr1_145571774	1	145571774	C	T	NPQamplitudedarkH	0.02
chr1_145837383	1	145837383	T	G	NPQamplitudedarkH	0.02
chr1_145849236	1	145849236	GCTGTGTTGGT	G	NPQamplitudedarkH	0.03
chr1_145881756	1	145881756	C	A	NPQamplitudedarkH	0.01
chr1_145889571	1	145889571	T	A	NPQamplitudedarkH	0.01
chr1_145889974	1	145889974	C	T	NPQamplitudedarkH	0.01
chr1_146545469	1	146545469	C	CA	NPQamplitudedarkH	0.03
chr1_146550610	1	146550610	G	A	NPQamplitudedarkH	0.02
chr1_146888646	1	146888646	G	A	NPQamplitudedarkH	0.03
chr1_147011939	1	147011939	G	A	NPQamplitudedarkH	0.02
chr1_147012371	1	147012371	C	T	NPQamplitudedarkH	0.01
chr1_147042901	1	147042901	T	A	NPQamplitudedarkH	0.01
chr1_147042905	1	147042905	G	A	NPQamplitudedarkH	0.01
chr1_147233738	1	147233738	G	A	NPQamplitudedarkH	0.01
chr1_147263305	1	147263305	G	C	NPQamplitudedarkH	0.01
chr1_147735424	1	147735424	GC	G	NPQamplitudedarkH	0.01
chr1_150262031	1	150262031	C	T	NPQamplitudedarkH	0.02
chr1_150988941	1	150988941	T	A	NPQamplitudedarkH	0.01
chr1_151130841	1	151130841	G	A	NPQamplitudedarkH	0.01
chr1_151244322	1	151244322	G	A	NPQamplitudedarkH	0.02
chr1_151268101	1	151268101	C	T	NPQamplitudedarkH	0.01
chr1_151278043	1	151278043	G	A	NPQamplitudedarkH	0.01
chr1_151441983	1	151441983	T	G	NPQamplitudedarkH	0.01
chr1_151496149	1	151496149	C	T	NPQamplitudedarkH	0.02
chr1_151507767	1	151507767	G	A	NPQamplitudedarkH	0.01
chr1_151548741	1	151548741	C	T	NPQamplitudedarkH	0.01
chr1_151671187	1	151671187	A	G	NPQamplitudedarkH	0.01
chr1_151683243	1	151683243	TG	T	NPQamplitudedarkH	0.01
chr1_152093654	1	152093654	A	T	NPQamplitudedarkH	0.01
chr1_152248100	1	152248100	G	GTCA	NPQamplitudedarkH	0.01
chr1_152248207	1	152248207	C	A	NPQamplitudedarkH	0.01
chr1_152248220	1	152248220	G	T	NPQamplitudedarkH	0.01
chr1_152352683	1	152352683	G	A	NPQamplitudedarkH	0.01
chr1_152352904	1	152352904	C	T	NPQamplitudedarkH	0.01
chr1_152352919	1	152352919	G	A	NPQamplitudedarkH	0.01
chr1_153940494	1	153940494	T	G	NPQamplitudedarkH	0.02
chr1_153972437	1	153972437	T	C	NPQamplitudedarkH	0.01
chr1_154009867	1	154009867	G	A	NPQamplitudedarkH	0.05
chr1_154082267	1	154082267	G	A	NPQamplitudedarkH	0.02
chr1_154111991	1	154111991	G	A	NPQamplitudedarkH	0.02
chr2_52235243	2	52235243	GA	G	NPQamplitudedarkH	0.01
chr2_52235271	2	52235271	G	A	NPQamplitudedarkH	0.02
chr3_33779439	3	33779439	T	C	NPQamplitudedarkH	0.04
chr3_150359342	3	150359342	G	A	NPQamplitudedarkH	0.02
chr4_88280452	4	88280452	G	A	NPQamplitudedarkH	0.01
chr4_88283230	4	88283230	G	A	NPQamplitudedarkH	0.01
chr4_88859464	4	88859464	C	T	NPQamplitudedarkH	0.01
chr4_88868639	4	88868639	G	A	NPQamplitudedarkH	0.01
chr4_88868671	4	88868671	G	T	NPQamplitudedarkH	0.01
chr4_88868736	4	88868736	G	A	NPQamplitudedarkH	0.01
chr4_88868854	4	88868854	C	T	NPQamplitudedarkH	0.01
chr4_227624548	4	227624548	G	A	NPQamplitudedarkH	0.01
chr4_227624565	4	227624565	G	T	NPQamplitudedarkH	0.01
chr4_227624667	4	227624667	G	T	NPQamplitudedarkH	0.01
chr4_227624971	4	227624971	T	G	NPQamplitudedarkH	0.01
chr7_51383880	7	51383880	G	A	NPQamplitudedarkH	0.05
chr8_167707248	8	167707248	C	T	NPQamplitudedarkH	0.01
chr9_161426504	9	161426504	T	A	NPQamplitudedarkH	0.02
chr1_147508967	1	147508967	A	G	NPQamplitudedarkH	0.01
chr8_30053969	8	30053969	C	T	NPQamplitudedarkH	0.05
chr1_2465310	1	2465310	G	T	NPQamplitudedarkH	0.01
chr1_76029612	1	76029612	C	T	NPQamplitudedarkH	0.02
chr1_125149106	1	125149106	C	T	NPQamplitudedarkH	0.01
chr1_125266445	1	125266445	G	GA	NPQamplitudedarkH	0.01
chr1_125295106	1	125295106	T	A	NPQamplitudedarkH	0.01
chr1_125295107	1	125295107	T	G	NPQamplitudedarkH	0.01
chr1_125299178	1	125299178	G	A	NPQamplitudedarkH	0.01
chr1_135541931	1	135541931	C	T	NPQamplitudedarkH	0.03
chr1_141720231	1	141720231	A	T	NPQamplitudedarkH	0.01
chr1_145020446	1	145020446	G	A	NPQamplitudedarkH	0.01
chr1_145211190	1	145211190	G	A	NPQamplitudedarkH	0.01
chr1_147497838	1	147497838	C	G	NPQamplitudedarkH	0.01
chr1_148148641	1	148148641	T	C	NPQamplitudedarkH	0.01
chr1_148923807	1	148923807	G	A	NPQamplitudedarkH	0.01
chr2_52052144	2	52052144	G	A	NPQamplitudedarkH	0.01
chr2_61827010	2	61827010	G	T	NPQamplitudedarkH	0.01
chr2_87911233	2	87911233	C	T	NPQamplitudedarkH	0.02
chr2_97287777	2	97287777	C	T	NPQamplitudedarkH	0.01
chr3_82912623	3	82912623	A	G	NPQamplitudedarkH	0.01
chr3_94152029	3	94152029	G	A	NPQamplitudedarkH	0.01
chr5_93904167	5	93904167	C	T	NPQamplitudedarkH	0.01
chr6_116167700	6	116167700	T	A	NPQamplitudedarkH	0.01
chr7_36838673	7	36838673	T	C	NPQamplitudedarkH	0.01
chr7_100163562	7	100163562	C	T	NPQamplitudedarkH	0.02
chr10_43038304	10	43038304	A	G	NPQamplitudedarkH	0.01
chr10_43038482	10	43038482	T	G	NPQamplitudedarkH	0.01
chr2_60388590	2	60388590	T	C	NPQamplitudedarkH	0.01
chr7_2422557	7	2422557	G	A	NPQamplitudedarkH	0.03
chr7_2422650	7	2422650	TTCAGATC	T	NPQamplitudedarkH	0.03
chr7_2422664	7	2422664	G	T	NPQamplitudedarkH	0.02
chr7_2422690	7	2422690	TC	T	NPQamplitudedarkH	0.03
chr9_47616006	9	47616006	G	A	NPQamplitudedarkH	0.03
chr9_47616090	9	47616090	G	A	NPQamplitudedarkH	0.03
chr9_47616202	9	47616202	G	A	NPQamplitudedarkH	0.03
chr9_47616212	9	47616212	G	A	NPQamplitudedarkH	0.03
chr9_47616274	9	47616274	G	A	NPQamplitudedarkH	0.03
chr9_47616392	9	47616392	G	A	NPQamplitudedarkH	0.03
chr9_47616560	9	47616560	T	A	NPQamplitudedarkH	0.03
chr9_47616762	9	47616762	G	A	NPQamplitudedarkH	0.03
chr9_47617881	9	47617881	G	A	NPQamplitudedarkH	0.03
chr9_47617940	9	47617940	T	G	NPQamplitudedarkH	0.03
chr9_47618020	9	47618020	G	A	NPQamplitudedarkH	0.03
chr9_47618564	9	47618564	G	A	NPQamplitudedarkH	0.03
chr9_47619772	9	47619772	G	A	NPQamplitudedarkH	0.03
chr9_47620046	9	47620046	C	T	NPQamplitudedarkH	0.03
chr9_47620193	9	47620193	C	A	NPQamplitudedarkH	0.03
chr9_47621396	9	47621396	A	G	NPQamplitudedarkH	0.03
chr9_47623192	9	47623192	T	A	NPQamplitudedarkH	0.03
chr9_47623565	9	47623565	C	T	NPQamplitudedarkH	0.02
chr9_47623581	9	47623581	C	T	NPQamplitudedarkH	0.02
chr9_47623625	9	47623625	C	T	NPQamplitudedarkH	0.02
chr9_47623710	9	47623710	A	C	NPQamplitudedarkH	0.02
chr9_47623824	9	47623824	G	A	NPQamplitudedarkH	0.02
chr9_47653003	9	47653003	GA	G	NPQamplitudedarkH	0.01
chr9_47654828	9	47654828	C	T	NPQamplitudedarkH	0.03
chr9_47655154	9	47655154	G	A	NPQamplitudedarkH	0.03
chr9_47655318	9	47655318	G	A	NPQamplitudedarkH	0.02
chr9_47655489	9	47655489	G	A	NPQamplitudedarkH	0.03
chr9_47656016	9	47656016	C	T	NPQamplitudedarkH	0.01
chr9_47656046	9	47656046	C	G	NPQamplitudedarkH	0.03
chr9_47780986	9	47780986	T	G	NPQamplitudedarkH	0.03
chr9_47781005	9	47781005	G	A	NPQamplitudedarkH	0.03
chr9_47782025	9	47782025	C	T	NPQamplitudedarkH	0.02
chr9_47783086	9	47783086	C	A	NPQamplitudedarkH	0.03
chr9_47783169	9	47783169	T	C	NPQamplitudedarkH	0.03
chr9_47783379	9	47783379	C	T	NPQamplitudedarkH	0.03
chr9_47783516	9	47783516	C	T	NPQamplitudedarkH	0.02
chr9_47783828	9	47783828	T	C	NPQamplitudedarkH	0.03
chr9_47785122	9	47785122	G	A	NPQamplitudedarkH	0.03
chr9_47785352	9	47785352	A	T	NPQamplitudedarkH	0.03
chr9_47785792	9	47785792	G	A	NPQamplitudedarkH	0.03
chr9_47794713	9	47794713	C	A	NPQamplitudedarkH	0.03
chr9_47794838	9	47794838	G	A	NPQamplitudedarkH	0.03
chr9_47795181	9	47795181	TC	T	NPQamplitudedarkH	0.03
chr9_47795187	9	47795187	G	T	NPQamplitudedarkH	0.02
chr9_47795200	9	47795200	T	A	NPQamplitudedarkH	0.03
chr9_47795216	9	47795216	A	T	NPQamplitudedarkH	0.03
chr9_47795344	9	47795344	A	G	NPQamplitudedarkH	0.03
chr9_47795398	9	47795398	T	C	NPQamplitudedarkH	0.03
chr9_47795469	9	47795469	A	G	NPQamplitudedarkH	0.03
chr9_47795561	9	47795561	A	G	NPQamplitudedarkH	0.02
chr9_47795576	9	47795576	G	A	NPQamplitudedarkH	0.02
chr9_47795588	9	47795588	T	C	NPQamplitudedarkH	0.02
chr9_47795621	9	47795621	G	A	NPQamplitudedarkH	0.02
chr9_47795659	9	47795659	G	C	NPQamplitudedarkH	0.02
chr9_47799219	9	47799219	G	T	NPQamplitudedarkH	0.02
chr9_47799267	9	47799267	G	A	NPQamplitudedarkH	0.03
chr9_47799284	9	47799284	A	C	NPQamplitudedarkH	0.03
chr9_47799354	9	47799354	T	C	NPQamplitudedarkH	0.03
chr9_47799355	9	47799355	C	T	NPQamplitudedarkH	0.03
chr9_47799401	9	47799401	A	G	NPQamplitudedarkH	0.03
chr9_47800774	9	47800774	T	A	NPQamplitudedarkH	0.01
chr2_53245580	2	53245580	C	T	NPQamplitudedarkH	0.02
chr2_66332556	2	66332556	C	T	NPQamplitudedarkH	0.01
chr2_205025572	2	205025572	C	T	NPQamplitudedarkH	0.02
chr4_140440123	4	140440123	T	A	NPQamplitudedarkH	0.01
chr1_296917352	1	296917352	C	T	NPQamplitudedarkH	0.01
chr2_233537537	2	233537537	C	T	NPQamplitudedarkH	0.01
chr3_68967463	3	68967463	A	G	NPQamplitudedarkH	0.01
chr3_143543073	3	143543073	C	T	NPQamplitudedarkH	0.01
chr4_19437663	4	19437663	C	T	NPQamplitudedarkH	0.01
chr1_145918681	1	145918681	C	T	NPQamplitudedarkH	0.01
chr1_146888745	1	146888745	C	T	NPQamplitudedarkH	0.03
chr2_169507427	2	169507427	G	C	NPQamplitudedarkH	0.04
chr7_125835400	7	125835400	G	A	NPQamplitudedarkH	0.01
chr9_85942988	9	85942988	G	A	NPQamplitudedarkH	0.01
chr1_361596	1	361596	G	C	NPQamplitudedarkH	0.01
chr5_17096062	5	17096062	G	T	NPQamplitudedarkH	0.03
chr6_115765455	6	115765455	G	A	NPQamplitudedarkH	0.02
chr7_73417123	7	73417123	G	A	NPQamplitudedarkH	0.03
chr9_62722385	9	62722385	C	T	NPQamplitudedarkH	0.01
chr10_124542195	10	124542195	A	G	NPQamplitudedarkH	0.01
chr10_133101553	10	133101553	G	A	NPQamplitudedarkH	0.01
chr1_52355099	1	52355099	ATT	A	NPQamplitudedarkH	0.01
chr1_87786141	1	87786141	A	C	NPQamplitudedarkH	0.01
chr3_95993475	3	95993475	C	T	NPQamplitudedarkH	0.01
chr3_127439183	3	127439183	G	A	NPQamplitudedarkH	0.01
chr4_130957273	4	130957273	A	G	NPQamplitudedarkH	0.01
chr5_62470325	5	62470325	C	T	NPQamplitudedarkH	0.01
chr7_101859650	7	101859650	C	T	NPQamplitudedarkH	0.01
chr1_236315696	1	236315696	G	A	NPQamplitudedarkH	0.02
chr8_4900503	8	4900503	C	T	NPQamplitudedarkH	0.02
chr1_189702813	1	189702813	A	G	NPQamplitudedarkH	0.01
chr2_52553911	2	52553911	T	C	NPQamplitudedarkH	0.01
chr4_45657375	4	45657375	C	T	NPQamplitudedarkH	0.01
chr8_41610746	8	41610746	A	G	NPQamplitudedarkH	0.01
chr8_131784424	8	131784424	A	G	NPQamplitudedarkH	0.01
chr1_152313111	1	152313111	G	T	NPQamplitudedarkH	0.01
chr2_196832899	2	196832899	C	T	NPQamplitudedarkH	0.01
chr9_113319328	9	113319328	T	C	NPQamplitudedarkH	0.01
chr1_48286931	1	48286931	G	A	NPQamplitudedarkH	0.01
chr1_141333778	1	141333778	A	G	NPQamplitudedarkH	0.01
chr2_128640557	2	128640557	C	T	NPQamplitudedarkH	0.02
chr1_27473152	1	27473152	G	A	NPQamplitudedarkH	0.01
chr1_124734255	1	124734255	C	T	NPQamplitudedarkH	0.01
chr1_125309753	1	125309753	A	G	NPQamplitudedarkH	0.01
chr3_112648170	3	112648170	A	G	NPQamplitudedarkH	0.02
chr1_114242375	1	114242375	A	G	NPQamplitudedarkH	0.01
chr1_115669922	1	115669922	C	T	NPQamplitudedarkH	0.02
chr1_120983043	1	120983043	C	T	NPQamplitudedarkH	0.02
chr1_121124734	1	121124734	C	T	NPQamplitudedarkH	0.01
chr1_121124756	1	121124756	G	A	NPQamplitudedarkH	0.01
chr1_121124800	1	121124800	ACCG	A	NPQamplitudedarkH	0.01
chr1_121124876	1	121124876	C	T	NPQamplitudedarkH	0.01
chr1_121125537	1	121125537	C	A	NPQamplitudedarkH	0.01
chr1_121125598	1	121125598	T	A	NPQamplitudedarkH	0.01
chr1_121146865	1	121146865	A	T	NPQamplitudedarkH	0.02
chr1_121146867	1	121146867	A	ACTT	NPQamplitudedarkH	0.02
chr1_121146877	1	121146877	G	GTTGC	NPQamplitudedarkH	0.02
chr1_121147130	1	121147130	ATAGCAGCCGAATTTTTTTAATTTTAT	A	NPQamplitudedarkH	0.02
chr1_121147197	1	121147197	T	C	NPQamplitudedarkH	0.01
chr1_121649448	1	121649448	C	T	NPQamplitudedarkH	0.01
chr1_121649471	1	121649471	G	T	NPQamplitudedarkH	0.01
chr1_122401146	1	122401146	C	T	NPQamplitudedarkH	0.01
chr1_136668710	1	136668710	G	A	NPQamplitudedarkH	0.01
chr1_146888979	1	146888979	C	T	NPQamplitudedarkH	0.01
chr1_146889005	1	146889005	G	A	NPQamplitudedarkH	0.01
chr1_147006320	1	147006320	A	G	NPQamplitudedarkH	0.03
chr1_147267165	1	147267165	C	T	NPQamplitudedarkH	0.01
chr1_147333789	1	147333789	C	T	NPQamplitudedarkH	0.01
chr3_61656682	3	61656682	G	A	NPQamplitudedarkH	0.01
chr3_84504037	3	84504037	T	A	NPQamplitudedarkH	0.02
chr3_130959419	3	130959419	C	A	NPQamplitudedarkH	0.02
chr4_145323073	4	145323073	TC	T	NPQamplitudedarkH	0.01
chr5_35635601	5	35635601	C	T	NPQamplitudedarkH	0.02
chr7_174336029	7	174336029	G	A	NPQamplitudedarkH	0.01
chr9_78554580	9	78554580	T	C	NPQamplitudedarkH	0.01
chr9_161145739	9	161145739	A	G	NPQamplitudedarkH	0.02
chr1_303019571	1	303019571	G	T	NPQamplitudedarkH	0.01
chr9_73956251	9	73956251	A	T	NPQamplitudedarkH	0.01
chr1_145551028	1	145551028	C	T	NPQamplitudedarkH	0.02
chr1_145607987	1	145607987	C	T	NPQamplitudedarkH	0.01
chr1_146908017	1	146908017	T	C	NPQamplitudedarkH	0.02
chr1_146955905	1	146955905	C	G	NPQamplitudedarkH	0.01
chr1_146955927	1	146955927	G	A	NPQamplitudedarkH	0.01
chr1_146955951	1	146955951	G	A	NPQamplitudedarkH	0.01
chr1_147009054	1	147009054	G	A	NPQamplitudedarkH	0.02
chr3_161773746	3	161773746	C	T	NPQamplitudedarkH	0.01
chr1_145571320	1	145571320	G	A	NPQamplitudedarkH	0.01
chr1_145919179	1	145919179	G	A	NPQamplitudedarkH	0.01
chr1_146029490	1	146029490	A	T	NPQamplitudedarkH	0.02
chr1_146230618	1	146230618	G	A	NPQamplitudedarkH	0.02
chr1_146798575	1	146798575	A	C	NPQamplitudedarkH	0.01
chr1_146907486	1	146907486	G	A	NPQamplitudedarkH	0.01
chr1_146907489	1	146907489	CT	C	NPQamplitudedarkH	0.01
chr1_147242346	1	147242346	G	A	NPQamplitudedarkH	0.01
chr1_147242942	1	147242942	A	G	NPQamplitudedarkH	0.01
chr2_156054615	2	156054615	G	A	NPQamplitudedarkH	0.02
chr1_145104804	1	145104804	A	G	NPQamplitudedarkH	0.02
chr1_146622388	1	146622388	C	T	NPQamplitudedarkH	0.01
chr1_150149320	1	150149320	G	A	NPQamplitudedarkH	0.05
chr2_109941489	2	109941489	G	A	NPQamplitudedarkH	0.01
chr2_138438909	2	138438909	T	C	NPQamplitudedarkH	0.01
chr6_104695439	6	104695439	C	A	NPQamplitudedarkH	0.01
chr10_62660330	10	62660330	A	G	NPQamplitudedarkH	0.01
chr1_160788758	1	160788758	G	A	NPQamplitudedarkH	0.01
chr2_95990571	2	95990571	C	T	NPQamplitudedarkH	0.01
chr2_192966526	2	192966526	G	A	NPQamplitudedarkH	0.01
chr2_192966536	2	192966536	A	G	NPQamplitudedarkH	0.01
chr4_174160273	4	174160273	C	T	NPQamplitudedarkH	0.01
chr5_196851445	5	196851445	A	G	NPQamplitudedarkH	0.01
chr7_151582028	7	151582028	C	A	NPQamplitudedarkH	0.01
chr1_147113939	1	147113939	A	G	NPQamplitudedarkH	0.02
chr4_35809339	4	35809339	C	T	NPQamplitudedarkH	0.01
chr6_103893909	6	103893909	G	A	NPQamplitudedarkH	0.01
chr1_84310755	1	84310755	G	A	NPQamplitudedarkH	0.01
chr1_189354965	1	189354965	ATAAGATTTTGCAAAGCATTTTCAAGATT	A	NPQamplitudedarkH	0.01
chr3_141838707	3	141838707	C	T	NPQamplitudedarkH	0.01
chr8_64594247	8	64594247	TAAGA	T	NPQamplitudedarkH	0.01
chr9_3247687	9	3247687	C	T	NPQamplitudedarkH	0.01
chr9_106658106	9	106658106	A	G	NPQamplitudedarkH	0.01
chr1_121569995	1	121569995	C	T	NPQamplitudedarkH	0.01
chr1_145640284	1	145640284	G	A	NPQamplitudedarkH	0.02
chr1_151174858	1	151174858	T	C	NPQamplitudedarkH	0.01
chr2_176308795	2	176308795	T	C	NPQamplitudedarkH	0.01
chr2_228657437	2	228657437	G	A	NPQamplitudedarkH	0.01
chr3_157654802	3	157654802	T	C	NPQamplitudedarkH	0.01
chr4_13691685	4	13691685	TC	T	NPQamplitudedarkH	0.01
chr5_77417226	5	77417226	C	T	NPQamplitudedarkH	0.01
chr5_197478141	5	197478141	C	T	NPQamplitudedarkH	0.01
chr1_111951335	1	111951335	C	T	NPQamplitudedarkH	0.01
chr1_112020962	1	112020962	C	T	NPQamplitudedarkH	0.01
chr1_112021797	1	112021797	G	T	NPQamplitudedarkH	0.01
chr1_146829370	1	146829370	G	A	NPQamplitudedarkH	0.02
chr1_273622811	1	273622811	G	T	NPQamplitudedarkH	0.01
chr2_105761346	2	105761346	A	G	NPQamplitudedarkH	0.01
chr2_243535662	2	243535662	C	A	NPQamplitudedarkH	0.01
chr3_125984888	3	125984888	G	A	NPQamplitudedarkH	0.01
chr3_170820840	3	170820840	G	A	NPQamplitudedarkH	0.01
chr3_170822159	3	170822159	G	A	NPQamplitudedarkH	0.01
chr3_170866468	3	170866468	G	A	NPQamplitudedarkH	0.01
chr3_170871295	3	170871295	AAGGCCCAGTCGTTG	A	NPQamplitudedarkH	0.01
chr3_170871505	3	170871505	C	T	NPQamplitudedarkH	0.01
chr3_170871826	3	170871826	C	T	NPQamplitudedarkH	0.01
chr3_170871935	3	170871935	G	A	NPQamplitudedarkH	0.01
chr4_124499317	4	124499317	T	G	NPQamplitudedarkH	0.01
chr6_115763596	6	115763596	C	T	NPQamplitudedarkH	0.01
chr7_166255259	7	166255259	C	CA	NPQamplitudedarkH	0.01
chr10_77761726	10	77761726	G	A	NPQamplitudedarkH	0.01
chr2_85200608	2	85200608	C	T	NPQamplitudedarkH	0.01
chr3_158109331	3	158109331	G	A	NPQamplitudedarkH	0.01
chr3_159324801	3	159324801	G	T	NPQamplitudedarkH	0.01
chr3_57361517	3	57361517	A	G	NPQamplitudedarkH	0.01
chr7_73417121	7	73417121	T	C	NPQamplitudedarkH	0.01
chr8_169320416	8	169320416	G	C	NPQamplitudedarkH	0.01
chr1_146828657	1	146828657	A	G	NPQamplitudedarkH	0.01
chr1_187240327	1	187240327	G	A	NPQamplitudedarkH	0.01
chr6_137888775	6	137888775	C	T	NPQamplitudedarkH	0.01
chr1_111866410	1	111866410	C	T	NPQamplitudedarkH	0.01
chr1_114461667	1	114461667	C	T	NPQamplitudedarkH	0.01
chr1_117578369	1	117578369	C	T	NPQamplitudedarkH	0.01
chr1_119314276	1	119314276	A	G	NPQamplitudedarkH	0.01
chr1_119662216	1	119662216	C	T	NPQamplitudedarkH	0.01
chr1_120042650	1	120042650	A	T	NPQamplitudedarkH	0.01
chr1_121017241	1	121017241	G	C	NPQamplitudedarkH	0.01
chr1_121017368	1	121017368	AT	A	NPQamplitudedarkH	0.01
chr1_121018052	1	121018052	G	A	NPQamplitudedarkH	0.01
chr1_121018238	1	121018238	C	T	NPQamplitudedarkH	0.01
chr1_121018434	1	121018434	G	A	NPQamplitudedarkH	0.01
chr1_121018537	1	121018537	G	A	NPQamplitudedarkH	0.01
chr1_121019275	1	121019275	C	T	NPQamplitudedarkH	0.01
chr1_121134439	1	121134439	G	A	NPQamplitudedarkH	0.01
chr1_121147551	1	121147551	T	C	NPQamplitudedarkH	0.01
chr1_122443303	1	122443303	AG	A	NPQamplitudedarkH	0.01
chr1_123031119	1	123031119	T	G	NPQamplitudedarkH	0.01
chr1_124421767	1	124421767	C	T	NPQamplitudedarkH	0.01
chr1_126203487	1	126203487	G	A	NPQamplitudedarkH	0.01
chr1_126720083	1	126720083	T	G	NPQamplitudedarkH	0.01
chr1_126870208	1	126870208	A	G	NPQamplitudedarkH	0.01
chr1_128651863	1	128651863	G	A	NPQamplitudedarkH	0.01
chr1_130946894	1	130946894	C	T	NPQamplitudedarkH	0.01
chr1_131534036	1	131534036	A	C	NPQamplitudedarkH	0.01
chr1_131596314	1	131596314	C	T	NPQamplitudedarkH	0.01
chr1_134336048	1	134336048	C	T	NPQamplitudedarkH	0.01
chr1_138668074	1	138668074	C	T	NPQamplitudedarkH	0.01
chr1_141138902	1	141138902	C	A	NPQamplitudedarkH	0.01
chr1_145335006	1	145335006	A	ATAAGCATGC	NPQamplitudedarkH	0.01
chr1_145427220	1	145427220	T	A	NPQamplitudedarkH	0.01
chr1_145570007	1	145570007	A	T	NPQamplitudedarkH	0.01
chr1_145844654	1	145844654	T	A	NPQamplitudedarkH	0.02
chr1_145844811	1	145844811	G	T	NPQamplitudedarkH	0.01
chr1_146548952	1	146548952	C	T	NPQamplitudedarkH	0.01
chr1_146557487	1	146557487	T	A	NPQamplitudedarkH	0.01
chr1_146561786	1	146561786	C	A	NPQamplitudedarkH	0.01
chr1_146561802	1	146561802	G	A	NPQamplitudedarkH	0.02
chr1_146758288	1	146758288	G	T	NPQamplitudedarkH	0.01
chr1_146813005	1	146813005	G	A	NPQamplitudedarkH	0.01
chr1_146831589	1	146831589	T	G	NPQamplitudedarkH	0.01
chr1_147044468	1	147044468	T	C	NPQamplitudedarkH	0.01
chr1_147237703	1	147237703	A	G	NPQamplitudedarkH	0.01
chr1_147237732	1	147237732	A	G	NPQamplitudedarkH	0.01
chr1_147237986	1	147237986	T	C	NPQamplitudedarkH	0.01
chr1_147238016	1	147238016	C	T	NPQamplitudedarkH	0.01
chr1_150252287	1	150252287	C	T	NPQamplitudedarkH	0.02
chr6_39965159	6	39965159	T	C	NPQamplitudedarkH	0.01
chr8_66441394	8	66441394	C	G	NPQamplitudedarkH	0.01
chr8_66441409	8	66441409	A	G	NPQamplitudedarkH	0.01
chr1_124660372	1	124660372	G	A	NPQamplitudedarkH	0.01
chr1_124920924	1	124920924	G	A	NPQamplitudedarkH	0.01
chr1_126101813	1	126101813	G	A	NPQamplitudedarkH	0.01
chr1_132327889	1	132327889	G	C	NPQamplitudedarkH	0.01
chr1_146466100	1	146466100	C	T	NPQamplitudedarkH	0.01
chr1_146828207	1	146828207	A	C	NPQamplitudedarkH	0.01
chr1_147035835	1	147035835	G	A	NPQamplitudedarkH	0.01
chr1_154212152	1	154212152	G	A	NPQamplitudedarkH	0.01
chr1_206253367	1	206253367	G	A	NPQamplitudedarkH	0.01
chr2_22396559	2	22396559	A	C	NPQamplitudedarkH	0.01
chr2_22396909	2	22396909	G	C	NPQamplitudedarkH	0.01
chr3_100811289	3	100811289	C	T	NPQamplitudedarkH	0.01
chr5_199059539	5	199059539	C	T	NPQamplitudedarkH	0.01
chr6_33319443	6	33319443	T	C	NPQamplitudedarkH	0.01
chr1_67278754	1	67278754	C	T	NPQamplitudedarkH	0.01
chr1_67649590	1	67649590	A	G	NPQamplitudedarkH	0.01
chr1_101610156	1	101610156	G	A	NPQamplitudedarkH	0.01
chr1_114987828	1	114987828	C	T	NPQamplitudedarkH	0.01
chr1_145086850	1	145086850	G	A	NPQamplitudedarkH	0.02
chr1_145610141	1	145610141	C	T	NPQamplitudedarkH	0.01
chr1_146745656	1	146745656	C	T	NPQamplitudedarkH	0.01
chr1_146829660	1	146829660	C	T	NPQamplitudedarkH	0.01
chr1_146887827	1	146887827	A	G	NPQamplitudedarkH	0.01
chr1_146935019	1	146935019	A	G	NPQamplitudedarkH	0.01
chr1_146954916	1	146954916	A	G	NPQamplitudedarkH	0.01
chr1_147129412	1	147129412	T	A	NPQamplitudedarkH	0.01
chr1_147748367	1	147748367	C	T	NPQamplitudedarkH	0.01
chr1_149128850	1	149128850	G	A	NPQamplitudedarkH	0.03
chr1_149941933	1	149941933	A	G	NPQamplitudedarkH	0.01
chr1_184524862	1	184524862	G	A	NPQamplitudedarkH	0.01
chr4_114588145	4	114588145	C	T	NPQamplitudedarkH	0.01
chr6_116409467	6	116409467	C	G	NPQamplitudedarkH	0.01
chr9_52897478	9	52897478	C	T	NPQamplitudedarkH	0.01
chr1_4710110	1	4710110	G	A	NPQamplitudedarkH	0.01
chr3_73559973	3	73559973	C	T	NPQamplitudedarkH	0.01
chr4_3092343	4	3092343	C	T	NPQamplitudedarkH	0.01
chr4_194803108	4	194803108	C	T	NPQamplitudedarkH	0.01
chr5_81997620	5	81997620	C	T	NPQamplitudedarkH	0.01
chr7_173466260	7	173466260	T	G	NPQamplitudedarkH	0.01
chr9_96411243	9	96411243	G	T	NPQamplitudedarkH	0.01
chr10_71510499	10	71510499	T	C	NPQamplitudedarkH	0.01
chr1_114148374	1	114148374	A	G	NPQamplitudedarkH	0.01
chr3_15370592	3	15370592	T	C	NPQamplitudedarkH	0.01
chr3_52594749	3	52594749	A	G	NPQamplitudedarkH	0.01
chr5_92104429	5	92104429	G	A	NPQamplitudedarkH	0.03
chr7_139215211	7	139215211	C	T	NPQamplitudedarkH	0.01
chr9_37012814	9	37012814	A	C	NPQamplitudedarkH	0.01
chr9_131617096	9	131617096	G	A	NPQamplitudedarkH	0.01
chr1_146814642	1	146814642	A	G	NPQamplitudedarkH	0.01
chr1_146857302	1	146857302	C	T	NPQamplitudedarkH	0.01
chr2_151043587	2	151043587	CTA	C	NPQamplitudedarkH	0.01
chr2_151043614	2	151043614	A	T	NPQamplitudedarkH	0.01
chr2_151043627	2	151043627	C	G	NPQamplitudedarkH	0.01
chr2_151124874	2	151124874	C	T	NPQamplitudedarkH	0.01
chr2_151229740	2	151229740	C	T	NPQamplitudedarkH	0.01
chr2_151230298	2	151230298	GTT	G	NPQamplitudedarkH	0.01
chr2_151263835	2	151263835	A	C	NPQamplitudedarkH	0.01
chr2_151294910	2	151294910	G	A	NPQamplitudedarkH	0.01
chr2_151294936	2	151294936	C	A	NPQamplitudedarkH	0.01
chr2_151297050	2	151297050	T	A	NPQamplitudedarkH	0.01
chr2_151297352	2	151297352	T	C	NPQamplitudedarkH	0.01
chr2_151297748	2	151297748	G	A	NPQamplitudedarkH	0.01
chr2_151297811	2	151297811	A	T	NPQamplitudedarkH	0.01
chr2_151297827	2	151297827	G	A	NPQamplitudedarkH	0.01
chr2_151299665	2	151299665	C	T	NPQamplitudedarkH	0.01
chr2_151299677	2	151299677	G	A	NPQamplitudedarkH	0.01
chr2_151299678	2	151299678	G	A	NPQamplitudedarkH	0.01
chr2_151300051	2	151300051	G	A	NPQamplitudedarkH	0.01
chr2_151300074	2	151300074	G	A	NPQamplitudedarkH	0.01
chr2_151300089	2	151300089	C	T	NPQamplitudedarkH	0.01
chr2_151300256	2	151300256	G	A	NPQamplitudedarkH	0.01
chr2_151312202	2	151312202	C	T	NPQamplitudedarkH	0.01
chr2_151352876	2	151352876	C	G	NPQamplitudedarkH	0.01
chr2_151354316	2	151354316	G	A	NPQamplitudedarkH	0.01
chr2_151354346	2	151354346	C	A	NPQamplitudedarkH	0.01
chr2_151354576	2	151354576	T	G	NPQamplitudedarkH	0.01
chr2_151354656	2	151354656	G	A	NPQamplitudedarkH	0.01
chr2_151354867	2	151354867	T	C	NPQamplitudedarkH	0.01
chr2_151355015	2	151355015	C	T	NPQamplitudedarkH	0.01
chr2_151355016	2	151355016	G	A	NPQamplitudedarkH	0.01
chr2_151355024	2	151355024	C	T	NPQamplitudedarkH	0.01
chr2_151356859	2	151356859	G	A	NPQamplitudedarkH	0.01
chr2_151487019	2	151487019	G	A	NPQamplitudedarkH	0.01
chr2_151491118	2	151491118	A	C	NPQamplitudedarkH	0.01
chr2_151495094	2	151495094	G	A	NPQamplitudedarkH	0.01
chr2_151526785	2	151526785	C	T	NPQamplitudedarkH	0.01
chr2_151581587	2	151581587	C	T	NPQamplitudedarkH	0.01
chr2_151590408	2	151590408	A	C	NPQamplitudedarkH	0.01
chr2_151590634	2	151590634	G	A	NPQamplitudedarkH	0.01
chr2_151622871	2	151622871	G	A	NPQamplitudedarkH	0.01
chr2_151624726	2	151624726	C	T	NPQamplitudedarkH	0.01
chr2_151624875	2	151624875	G	A	NPQamplitudedarkH	0.01
chr2_151625215	2	151625215	G	A	NPQamplitudedarkH	0.01
chr2_151625242	2	151625242	G	A	NPQamplitudedarkH	0.01
chr2_151625861	2	151625861	G	C	NPQamplitudedarkH	0.01
chr2_151666877	2	151666877	G	A	NPQamplitudedarkH	0.01
chr2_151760717	2	151760717	C	T	NPQamplitudedarkH	0.01
chr2_152554653	2	152554653	G	A	NPQamplitudedarkH	0.01
chr2_152563026	2	152563026	G	A	NPQamplitudedarkH	0.01
chr2_152626258	2	152626258	C	T	NPQamplitudedarkH	0.01
chr2_152741018	2	152741018	C	A	NPQamplitudedarkH	0.01
chr2_152769397	2	152769397	C	A	NPQamplitudedarkH	0.01
chr3_170835600	3	170835600	G	A	NPQamplitudedarkH	0.01
chr3_170835611	3	170835611	G	A	NPQamplitudedarkH	0.01
chr5_123297167	5	123297167	T	C	NPQamplitudedarkH	0.01
chr1_103361246	1	103361246	T	A	NPQamplitudedarkH	0.01
chr2_207507	2	207507	G	A	NPQamplitudedarkH	0.01
chr2_179647341	2	179647341	C	T	NPQamplitudedarkH	0.01
chr2_204171996	2	204171996	C	T	NPQamplitudedarkH	0.02
chr5_71524078	5	71524078	G	A	NPQamplitudedarkH	0.01
chr5_165103858	5	165103858	G	A	NPQamplitudedarkH	0.01
chr5_173050303	5	173050303	C	T	NPQamplitudedarkH	0.01
chr5_199707592	5	199707592	G	A	NPQamplitudedarkH	0.01
chr7_142247970	7	142247970	C	T	NPQamplitudedarkH	0.01
chr7_143946453	7	143946453	T	TA	NPQamplitudedarkH	0.01
chr8_166855013	8	166855013	G	A	NPQamplitudedarkH	0.01
chr9_5349168	9	5349168	T	C	NPQamplitudedarkH	0.01
chr1_234974426	1	234974426	T	C	NPQamplitudedarkH	0.01
chr5_19514303	5	19514303	G	A	NPQamplitudedarkH	0.01
chr5_157247740	5	157247740	T	A	NPQamplitudedarkH	0.01
chr7_44324608	7	44324608	A	G	NPQamplitudedarkH	0.01
chr9_79671088	9	79671088	T	A	NPQamplitudedarkH	0.01
chr1_131341369	1	131341369	C	T	NPQamplitudedarkH	0.01
chr3_199878496	3	199878496	C	T	NPQamplitudedarkH	0.01
chr5_56706989	5	56706989	C	T	NPQamplitudedarkH	0.01
chr5_56706990	5	56706990	C	T	NPQamplitudedarkH	0.01
chr5_56706994	5	56706994	G	A	NPQamplitudedarkH	0.01
chr5_56707010	5	56707010	C	T	NPQamplitudedarkH	0.01
chr5_56707012	5	56707012	T	A	NPQamplitudedarkH	0.01
chr5_56707018	5	56707018	T	C	NPQamplitudedarkH	0.01
chr6_164082985	6	164082985	C	A	NPQamplitudedarkH	0.02
chr6_164082993	6	164082993	A	C	NPQamplitudedarkH	0.02
chr6_164082994	6	164082994	A	T	NPQamplitudedarkH	0.02
chr1_43635857	1	43635857	C	T	NPQamplitudedarkH	0.01
chr1_153634971	1	153634971	T	C	NPQamplitudedarkH	0.01
chr3_221682151	3	221682151	A	G	NPQamplitudedarkH	0.01
chr6_178148675	6	178148675	A	T	NPQamplitudedarkH	0.01
chr9_159363449	9	159363449	A	G	NPQamplitudedarkH	0.01
chr1_37723716	1	37723716	T	TA	NPQamplitudedarkH	0.01
chr1_145199019	1	145199019	G	A	NPQamplitudedarkH	0.01
chr1_145207141	1	145207141	C	T	NPQamplitudedarkH	0.01
chr1_145210764	1	145210764	G	A	NPQamplitudedarkH	0.03
chr1_146816808	1	146816808	T	C	NPQamplitudedarkH	0.01
chr1_146816957	1	146816957	C	T	NPQamplitudedarkH	0.01
chr1_146819115	1	146819115	T	C	NPQamplitudedarkH	0.01
chr1_146908036	1	146908036	T	C	NPQamplitudedarkH	0.01
chr1_147029646	1	147029646	T	C	NPQamplitudedarkH	0.02
chr1_147040825	1	147040825	A	G	NPQamplitudedarkH	0.01
chr1_147126529	1	147126529	A	G	NPQamplitudedarkH	0.01
chr1_147333324	1	147333324	G	A	NPQamplitudedarkH	0.01
chr9_31199656	9	31199656	TTGGG	T	NPQamplitudedarkH	0.01
chr9_31199661	9	31199661	G	C	NPQamplitudedarkH	0.01
chr9_161145384	9	161145384	T	C	NPQamplitudedarkH	0.01
chr9_161145459	9	161145459	C	T	NPQamplitudedarkH	0.01
chr1_251835458	1	251835458	C	T	NPQamplitudedarkH	0.01
chr4_27919152	4	27919152	C	T	NPQamplitudedarkH	0.01
chr5_62915423	5	62915423	C	T	NPQamplitudedarkH	0.01
chr7_142655187	7	142655187	T	A	NPQamplitudedarkH	0.01
chr9_114965042	9	114965042	A	T	NPQamplitudedarkH	0.01
chr1_207187496	1	207187496	G	A	NPQamplitudedarkH	0.01
chr2_29982923	2	29982923	G	A	NPQamplitudedarkH	0.01
chr3_94154340	3	94154340	G	A	NPQamplitudedarkH	0.01
chr5_199676935	5	199676935	C	T	NPQamplitudedarkH	0.01
chr1_145210469	1	145210469	C	T	NPQamplitudedarkH	0.01
chr1_145235376	1	145235376	G	A	NPQamplitudedarkH	0.01
chr1_146178829	1	146178829	G	A	NPQamplitudedarkH	0.01
chr1_149878449	1	149878449	C	T	NPQamplitudedarkH	0.01
chr1_150609617	1	150609617	G	A	NPQamplitudedarkH	0.01
chr1_279113278	1	279113278	T	G	NPQamplitudedarkH	0.01
chr2_33904812	2	33904812	C	T	NPQamplitudedarkH	0.01
chr3_128414899	3	128414899	G	A	NPQamplitudedarkH	0.01
chr3_154814818	3	154814818	T	A	NPQamplitudedarkH	0.01
chr9_134495682	9	134495682	C	T	NPQamplitudedarkH	0.01
chr1_154818968	1	154818968	G	A	NPQamplitudedarkH	0.01
chr1_165799734	1	165799734	C	G	NPQamplitudedarkH	0.01
chr1_165799746	1	165799746	T	C	NPQamplitudedarkH	0.01
chr1_165870056	1	165870056	C	T	NPQamplitudedarkH	0.01
chr1_174394983	1	174394983	A	C	NPQamplitudedarkH	0.01
chr1_303020195	1	303020195	G	A	NPQamplitudedarkH	0.01
chr3_15016318	3	15016318	G	T	NPQamplitudedarkH	0.01
chr6_133779526	6	133779526	C	T	NPQamplitudedarkH	0.01
chr7_174356652	7	174356652	TG	T	NPQamplitudedarkH	0.01
chr8_46729953	8	46729953	T	A	NPQamplitudedarkH	0.01
chr8_121857612	8	121857612	G	A	NPQamplitudedarkH	0.01
chr2_230471502	2	230471502	A	G	NPQamplitudedarkH	0.01
chr3_87083388	3	87083388	T	C	NPQamplitudedarkH	0.01
chr5_118629060	5	118629060	A	G	NPQamplitudedarkH	0.01
chr5_194665374	5	194665374	TAGAA	T	NPQamplitudedarkH	0.02
chr6_101856791	6	101856791	A	G	NPQamplitudedarkH	0.01
chr10_15417518	10	15417518	G	A	NPQamplitudedarkH	0.01
chr1_71721919	1	71721919	G	A	NPQamplitudedarkH	0.01
chr3_151501616	3	151501616	TTCC	T	NPQamplitudedarkH	0.01
chr5_56128780	5	56128780	G	T	NPQamplitudedarkH	0.01
chr8_132782773	8	132782773	C	A	NPQamplitudedarkH	0.01
chr8_170572913	8	170572913	ACC	A	NPQamplitudedarkH	0.01
chr9_47780989	9	47780989	G	A	NPQamplitudedarkH	0.01
chr9_47799571	9	47799571	G	A	NPQamplitudedarkH	0.01
chr3_189769222	3	189769222	G	A	NPQamplitudedarkH	0.01
chr3_195469892	3	195469892	T	C	NPQamplitudedarkH	0.01
chr5_9539695	5	9539695	G	A	NPQamplitudedarkH	0.01
chr8_82890215	8	82890215	C	A	NPQamplitudedarkH	0.01
chr9_52459553	9	52459553	C	CA	NPQamplitudedarkH	0.01
chr10_13615318	10	13615318	G	A	NPQamplitudedarkH	0.01
chr1_13883241	1	13883241	G	A	NPQslopelightL	0.02
chr2_167766772	2	167766772	A	G	NPQslopelightL	0.01
chr2_197897331	2	197897331	G	A	NPQslopelightL	0.04
chr2_202089223	2	202089223	C	CTTAGAG	NPQslopelightL	0.02
chr6_139461737	6	139461737	C	T	NPQslopelightL	0.01
chr8_176342351	8	176342351	T	C	NPQslopelightL	0.01
chr8_177361905	8	177361905	T	C	NPQslopelightL	0.01
chr9_28379098	9	28379098	C	T	NPQslopelightL	0.01
chr1_222172582	1	222172582	C	T	NPQslopelightL	0.01
chr1_246288516	1	246288516	G	A	NPQslopelightL	0.01
chr2_202089584	2	202089584	G	T	NPQslopelightL	0.06
chr3_130328345	3	130328345	T	C	NPQslopelightL	0.01
chr3_162575777	3	162575777	G	A	NPQslopelightL	0.01
chr5_173740806	5	173740806	C	A	NPQslopelightL	0.01
chr8_23925695	8	23925695	A	G	NPQslopelightL	0.01
chr3_93980442	3	93980442	T	C	NPQslopelightL	0.01
chr4_131988829	4	131988829	G	A	NPQslopelightL	0.01
chr6_44819186	6	44819186	C	T	NPQslopelightL	0.01
chr6_151858215	6	151858215	A	G	NPQslopelightL	0.01
chr7_162494625	7	162494625	CG	C	NPQslopelightL	0.1
chr9_159784613	9	159784613	T	C	NPQslopelightL	0.02
chr1_8738215	1	8738215	C	T	NPQslopelightL	0.01
chr1_248776853	1	248776853	G	A	NPQslopelightL	0.01
chr2_179342655	2	179342655	G	A	NPQslopelightL	0.01
chr3_193270596	3	193270596	C	T	NPQslopelightL	0.02
chr7_109047666	7	109047666	C	T	NPQslopelightL	0.01
chr8_163648759	8	163648759	C	G	NPQslopelightL	0.01
chr1_29956961	1	29956961	G	A	NPQslopelightL	0.01
chr1_73973315	1	73973315	G	A	NPQslopelightL	0.02
chr5_62978265	5	62978265	T	C	NPQslopelightL	0.01
chr9_75833167	9	75833167	T	C	NPQslopelightL	0.01
chr9_108306668	9	108306668	G	T	NPQslopelightL	0.01
chr1_23244397	1	23244397	A	G	NPQslopelightL	0.01
chr1_42210722	1	42210722	A	G	NPQslopelightL	0.01
chr1_181221015	1	181221015	C	T	NPQslopelightL	0.01
chr1_226489562	1	226489562	C	T	NPQslopelightL	0.01
chr1_300485082	1	300485082	T	TGA	NPQslopelightL	0.01
chr3_35518288	3	35518288	T	C	NPQslopelightL	0.01
chr3_168802955	3	168802955	C	T	NPQslopelightL	0.01
chr6_118259241	6	118259241	A	G	NPQslopelightL	0.05
chr8_74431786	8	74431786	C	T	NPQslopelightL	0.01
chr8_155446618	8	155446618	G	A	NPQslopelightL	0.01
chr8_172913369	8	172913369	A	G	NPQslopelightL	0.01
chr8_175823840	8	175823840	T	C	NPQslopelightL	0.01
chr10_28549404	10	28549404	G	A	NPQslopelightL	0.01
chr1_7684868	1	7684868	G	A	NPQslopelightL	0.01
chr1_44904640	1	44904640	A	G	NPQslopelightL	0.01
chr1_132980685	1	132980685	A	G	NPQslopelightL	0.01
chr3_107417181	3	107417181	G	A	NPQslopelightL	0.01
chr3_124636007	3	124636007	G	A	NPQslopelightL	0.01
chr4_189374600	4	189374600	A	G	NPQslopelightL	0.01
chr5_116208087	5	116208087	G	A	NPQslopelightL	0.01
chr5_149393541	5	149393541	A	G	NPQslopelightL	0.01
chr9_155496929	9	155496929	T	C	NPQslopelightL	0.01
chr10_151720812	10	151720812	G	A	NPQslopelightL	0.01
chr4_4082585	4	4082585	C	T	NPQslopelightL	0.01
chr6_101427264	6	101427264	G	A	NPQslopelightL	0.01
chr6_161836939	6	161836939	A	T	NPQslopelightL	0.02
chr10_80550824	10	80550824	T	C	NPQslopelightL	0.03
chr10_131491855	10	131491855	ACAACC	A	NPQslopelightL	0.01
chr3_36638553	3	36638553	G	A	NPQslopelightL	0.01
chr4_7123529	4	7123529	C	T	NPQslopelightL	0.01
chr4_52797503	4	52797503	C	T	NPQslopelightL	0.01
chr5_217906037	5	217906037	T	C	NPQslopelightL	0.01
chr9_27111258	9	27111258	G	C	NPQslopelightL	0.01
chr10_118129810	10	118129810	AC	A	NPQslopelightL	0.01
chr1_14041694	1	14041694	A	G	NPQslopelightL	0.01
chr4_200890273	4	200890273	T	C	NPQslopelightL	0.01
chr6_172702958	6	172702958	C	T	NPQslopelightL	0.01
chr7_152722724	7	152722724	A	T	NPQslopelightL	0.01
chr8_70770676	8	70770676	T	C	NPQslopelightL	0.01
chr9_16500532	9	16500532	A	G	NPQslopelightL	0.01
chr1_99629877	1	99629877	G	A	NPQslopelightL	0.01
chr4_22176874	4	22176874	G	A	NPQslopelightL	0.01
chr5_52271255	5	52271255	G	A	NPQslopelightL	0.01
chr6_161836211	6	161836211	G	A	NPQslopelightL	0.01
chr10_140766195	10	140766195	C	T	NPQslopelightL	0.01
chr1_301132044	1	301132044	A	C	NPQslopelightL	0.01
chr3_221782280	3	221782280	AAT	A	NPQslopelightL	0.01
chr4_7124179	4	7124179	C	T	NPQslopelightL	0.01
chr5_4048330	5	4048330	G	A	NPQslopelightL	0.01
chr9_17045494	9	17045494	C	T	NPQslopelightL	0.01
chr10_56797612	10	56797612	G	A	NPQslopelightL	0.01
chr2_34498445	2	34498445	C	T	NPQslopelightL	0.01
chr3_21980276	3	21980276	A	ATC	NPQslopelightL	0.01
chr3_207307396	3	207307396	C	T	NPQslopelightL	0.01
chr2_62426981	2	62426981	G	A	NPQslopelightL	0.01
chr2_110666414	2	110666414	AG	A	NPQslopelightL	0.01
chr3_22238358	3	22238358	C	A	NPQslopelightL	0.01
chr4_19713276	4	19713276	G	C	NPQslopelightL	0.01
chr5_25418992	5	25418992	TCCGC	T	NPQslopelightL	0.01
chr5_60873244	5	60873244	T	C	NPQslopelightL	0.01
chr8_52429310	8	52429310	C	T	NPQslopelightL	0.01
chr1_44243291	1	44243291	G	A	NPQslopelightL	0.01
chr2_236045798	2	236045798	C	T	NPQslopelightL	0.01
chr5_3707668	5	3707668	C	T	NPQslopelightL	0.01
chr7_15387899	7	15387899	G	A	NPQslopelightL	0.01
chr9_70425711	9	70425711	TTTG	T	NPQslopelightL	0.01
chr1_30722868	1	30722868	C	T	NPQslopelightL	0.01
chr2_184018937	2	184018937	G	T	NPQslopelightL	0.01
chr3_10246691	3	10246691	G	A	NPQslopelightL	0.01
chr4_179119741	4	179119741	T	TC	NPQslopelightL	0.01
chr5_108283063	5	108283063	A	T	NPQslopelightL	0.01
chr8_157679407	8	157679407	G	T	NPQslopelightL	0.01
chr9_148748302	9	148748302	G	T	NPQslopelightL	0.01
chr10_98893139	10	98893139	G	A	NPQslopelightL	0.01
chr1_53301390	1	53301390	T	C	NPQslopelightL	0.01
chr1_153704091	1	153704091	C	T	NPQslopelightL	0.01
chr6_161836661	6	161836661	TA	T	NPQslopelightL	0.01
chr8_104462047	8	104462047	G	A	NPQslopelightL	0.01
chr9_17076309	9	17076309	C	T	NPQslopelightL	0.01
chr1_308266048	1	308266048	A	G	NPQslopelightL	0.01
chr2_98232213	2	98232213	C	T	NPQslopelightL	0.01
chr4_28586034	4	28586034	G	A	NPQslopelightL	0.01
chr4_58452082	4	58452082	C	T	NPQslopelightL	0.02
chr7_9507311	7	9507311	A	G	NPQslopelightL	0.01
chr7_41749566	7	41749566	T	C	NPQslopelightL	0.01
chr7_151134213	7	151134213	G	A	NPQslopelightL	0.03
chr8_87475579	8	87475579	C	T	NPQslopelightL	0.01
chr1_195678818	1	195678818	T	C	NPQslopelightL	0.01
chr2_89312136	2	89312136	C	T	NPQslopelightL	0.01
chr5_151506898	5	151506898	T	A	NPQslopelightL	0.01
chr6_25838082	6	25838082	C	T	NPQslopelightL	0.01
chr6_139943609	6	139943609	C	A	NPQslopelightL	0.01
chr2_184041156	2	184041156	C	A	NPQslopelightL	0.01
chr3_15521135	3	15521135	T	C	NPQslopelightL	0.01
chr3_37590347	3	37590347	G	C	NPQslopelightL	0.01
chr6_105535023	6	105535023	C	T	NPQslopelightL	0.01
chr8_155496627	8	155496627	A	G	NPQslopelightL	0.01
chr9_67067170	9	67067170	G	A	NPQslopelightL	0.01
chr1_54167234	1	54167234	G	A	NPQslopelightL	0.01
chr3_232351936	3	232351936	A	C	NPQslopelightL	0.01
chr5_184811662	5	184811662	G	A	NPQslopelightL	0.01
chr6_21077984	6	21077984	C	T	NPQslopelightL	0.01
chr7_13397594	7	13397594	T	C	NPQslopelightL	0.01
chr1_307398061	1	307398061	C	T	NPQslopelightL	0.01
chr6_36488850	6	36488850	T	C	NPQslopelightL	0.01
chr1_263978396	1	263978396	T	C	NPQslopelightL	0.01
chr2_81527171	2	81527171	G	A	NPQslopelightL	0.01
chr6_4119136	6	4119136	C	T	NPQslopelightL	0.01
chr6_161837689	6	161837689	G	A	NPQslopelightL	0.01
chr8_177377078	8	177377078	A	G	NPQslopelightL	0.02
chr1_81039230	1	81039230	G	A	NPQslopelightL	0.01
chr2_184041462	2	184041462	T	C	NPQslopelightL	0.01
chr2_193457060	2	193457060	G	A	NPQslopelightL	0.01
chr3_36504400	3	36504400	T	C	NPQslopelightL	0.01
chr4_119669144	4	119669144	T	A	NPQslopelightL	0.01
chr5_677744	5	677744	G	C	NPQslopelightL	0.01
chr5_102969807	5	102969807	C	T	NPQslopelightL	0.01
chr2_142209442	2	142209442	T	C	NPQslopelightL	0.01
chr2_184020232	2	184020232	G	A	NPQslopelightL	0.01
chr4_16535157	4	16535157	G	A	NPQslopelightL	0.01
chr4_195250080	4	195250080	T	TA	NPQslopelightL	0.01
chr7_17510128	7	17510128	T	C	NPQslopelightL	0.01
chr8_167014738	8	167014738	T	C	NPQslopelightL	0.01
chr10_30530317	10	30530317	G	A	NPQslopelightL	0.01
chr10_92153158	10	92153158	C	T	NPQslopelightL	0.01
chr1_169145026	1	169145026	G	A	NPQslopelightL	0.01
chr2_23287914	2	23287914	G	A	NPQslopelightL	0.01
chr2_32378082	2	32378082	AC	A	NPQslopelightL	0.01
chr2_92349996	2	92349996	G	A	NPQslopelightL	0.01
chr3_153286927	3	153286927	C	T	NPQslopelightL	0.01
chr3_201142405	3	201142405	A	G	NPQslopelightL	0.01
chr9_81888418	9	81888418	C	T	NPQslopelightL	0.01
chr9_135153483	9	135153483	T	C	NPQslopelightL	0.01
chr10_123052398	10	123052398	C	G	NPQslopelightL	0.01
chr1_44901999	1	44901999	A	G	NPQslopelightL	0.01
chr1_222514915	1	222514915	G	A	NPQslopelightL	0.01
chr1_301135203	1	301135203	T	A	NPQslopelightL	0.01
chr2_168511845	2	168511845	T	C	NPQslopelightL	0.01
chr2_188005431	2	188005431	T	A	NPQslopelightL	0.01
chr5_220432650	5	220432650	AC	A	NPQslopelightL	0.01
chr1_8858201	1	8858201	T	G	NPQslopelightL	0.01
chr2_135791368	2	135791368	C	T	NPQslopelightL	0.01
chr3_67672798	3	67672798	C	T	NPQslopelightL	0.01
chr3_202061270	3	202061270	A	G	NPQslopelightL	0.01
chr3_226227271	3	226227271	T	C	NPQslopelightL	0.01
chr1_245452727	1	245452727	T	A	PSIIstart	0.01
chr2_186390875	2	186390875	C	T	PSIIstart	0.18
chr7_18774289	7	18774289	T	C	PSIIstart	0.03
chr8_170221941	8	170221941	G	A	PSIIstart	0.01
chr9_156099101	9	156099101	A	G	PSIIstart	0.01
chr3_49283890	3	49283890	G	C	PSIIstart	0.01
chr3_201881925	3	201881925	A	G	PSIIstart	0.14
chr5_9850772	5	9850772	C	T	PSIIstart	0.03
chr6_43439187	6	43439187	G	A	PSIIstart	0.19
chr7_41466599	7	41466599	C	A	PSIIstart	0.01
chr8_108544161	8	108544161	G	A	PSIIstart	0.01
chr1_205818760	1	205818760	A	C	PSIIstart	0.01
chr5_218025705	5	218025705	T	A	PSIIstart	0.01
chr7_168674375	7	168674375	A	G	PSIIstart	0.01
chr9_125211102	9	125211102	C	T	PSIIstart	0.01
chr10_80633888	10	80633888	C	T	PSIIstart	0.08
chr2_52247534	2	52247534	G	A	PSIIstart	0.01
chr4_82379712	4	82379712	G	A	PSIIstart	0.01
chr7_120615128	7	120615128	C	T	PSIIstart	0.03
chr8_68581937	8	68581937	T	C	PSIIstart	0.01
chr9_122626871	9	122626871	G	A	PSIIstart	0.01
chr10_85953738	10	85953738	G	A	PSIIstart	0.03
chr2_99422519	2	99422519	C	T	PSIIstart	0.01
chr3_2709891	3	2709891	C	A	PSIIstart	0.03
chr6_42261199	6	42261199	C	A	PSIIstart	0.01
chr9_71994163	9	71994163	C	T	PSIIstart	0.01
chr9_125292981	9	125292981	C	T	PSIIstart	0.01
chr1_244381399	1	244381399	G	A	PSIIstart	0.01
chr3_208715041	3	208715041	G	A	PSIIstart	0.01
chr7_130711751	7	130711751	T	C	PSIIstart	0.02
chr8_109878011	8	109878011	G	A	PSIIstart	0.01
chr2_169143759	2	169143759	A	G	PSIIstart	0.01
chr3_155422320	3	155422320	T	C	PSIIstart	0.01
chr7_38436102	7	38436102	C	T	PSIIstart	0.01
chr2_127833432	2	127833432	C	T	PSIIstart	0.01
chr5_699120	5	699120	G	A	PSIIstart	0.06
chr7_25119310	7	25119310	C	T	PSIIstart	0.13
chr8_4657698	8	4657698	G	A	PSIIstart	0.01
chr8_13212738	8	13212738	T	G	PSIIstart	0.02
chr9_31048611	9	31048611	G	A	PSIIstart	0.01
chr9_99989700	9	99989700	G	A	PSIIstart	0.01
chr10_117526532	10	117526532	C	T	PSIIstart	0.02
chr10_133398990	10	133398990	G	A	PSIIstart	0.01
chr1_302338833	1	302338833	G	A	PSIIstart	0.1
chr4_160992544	4	160992544	C	T	PSIIstart	0.15
chr6_51249338	6	51249338	T	C	PSIIstart	0.01
chr3_198467318	3	198467318	G	A	PSIIstart	0.01
chr10_146414374	10	146414374	T	A	PSIIstart	0.01
chr1_44052461	1	44052461	C	T	PSIIstart	0.01
chr2_103985229	2	103985229	C	T	PSIIstart	0.01
chr2_114600080	2	114600080	A	G	PSIIstart	0.01
chr5_20150398	5	20150398	C	T	PSIIstart	0.01
chr9_51060008	9	51060008	G	A	PSIIstart	0.01
chr10_118940874	10	118940874	G	A	PSIIstart	0.01
chr2_62408194	2	62408194	T	G	PSIIstart	0.02
chr2_80934036	2	80934036	A	G	PSIIstart	0.01
chr3_220315285	3	220315285	T	C	PSIIstart	0.02
chr4_34801126	4	34801126	C	T	PSIIstart	0.01
chr4_219133703	4	219133703	G	A	PSIIstart	0.01
chr6_48149015	6	48149015	T	G	PSIIstart	0.01
chr10_80461747	10	80461747	T	C	PSIIstart	0.03
chr1_189431312	1	189431312	C	T	PSIIstart	0.01
chr2_189129105	2	189129105	A	G	PSIIstart	0.01
chr5_35637656	5	35637656	G	A	PSIIstart	0.01
chr5_180106968	5	180106968	T	G	PSIIstart	0.01
chr9_27741928	9	27741928	T	A	PSIIstart	0.01
chr10_143539745	10	143539745	G	T	PSIIstart	0.01
chr1_199074265	1	199074265	T	G	PSIIstart	0.01
chr5_204470555	5	204470555	A	G	PSIIstart	0.01
chr6_131642982	6	131642982	G	A	PSIIstart	0.01
chr8_63514668	8	63514668	G	A	PSIIstart	0.01
chr10_11644909	10	11644909	C	T	PSIIstart	0.03
chr1_187660705	1	187660705	A	G	PSIIstart	0.02
chr2_235756634	2	235756634	C	T	PSIIstart	0.01
chr5_134757494	5	134757494	T	C	PSIIstart	0.01
chr8_100678631	8	100678631	G	A	PSIIstart	0.01
chr3_234361620	3	234361620	C	T	PSIIstart	0.03
chr7_21808897	7	21808897	C	T	PSIIstart	0.01
chr7_52129539	7	52129539	C	T	PSIIstart	0.01
chr8_144289433	8	144289433	C	T	PSIIstart	0.01
chr8_152466537	8	152466537	G	C	PSIIstart	0.01
chr2_6104889	2	6104889	AG	A	PSIIstart	0.01
chr2_189037037	2	189037037	G	A	PSIIstart	0.01
chr3_205782453	3	205782453	C	T	PSIIstart	0.01
chr3_227194179	3	227194179	G	T	PSIIstart	0.01
chr5_11845564	5	11845564	T	C	PSIIstart	0.01
chr6_145299191	6	145299191	G	A	PSIIstart	0.01
chr7_140896258	7	140896258	C	T	PSIIstart	0.1
chr1_44051277	1	44051277	G	A	PSIIstart	0.01
chr7_24395805	7	24395805	A	C	PSIIstart	0.02
chr7_182479678	7	182479678	G	A	PSIIstart	0.01
chr8_115350908	8	115350908	G	A	PSIIstart	0.01
chr1_260983330	1	260983330	C	T	PSIIstart	0.01
chr2_11984213	2	11984213	T	C	PSIIstart	0.01
chr3_131207721	3	131207721	TC	T	PSIIstart	0.01
chr5_33016935	5	33016935	C	T	PSIIstart	0.02
chr9_67980603	9	67980603	A	G	PSIIstart	0.01
chr9_125218506	9	125218506	G	A	PSIIstart	0.01
chr10_61560127	10	61560127	G	A	PSIIstart	0.01
chr1_116470386	1	116470386	C	T	PSIIstart	0.01
chr2_149144424	2	149144424	C	T	PSIIstart	0.01
chr3_234227426	3	234227426	A	AGTGC	PSIIstart	0.05
chr10_28571593	10	28571593	C	T	PSIIstart	0.01
chr2_95186253	2	95186253	C	A	PSIIstart	0.01
chr3_196348705	3	196348705	G	A	PSIIstart	0.01
chr6_44622284	6	44622284	C	T	PSIIstart	0.01
chr6_111008222	6	111008222	A	T	PSIIstart	0.01
chr8_18373672	8	18373672	G	A	PSIIstart	0.01
chr1_198136068	1	198136068	C	T	PSIIstart	0.02
chr2_101041863	2	101041863	GAC	G	PSIIstart	0.01
chr3_147889809	3	147889809	T	A	PSIIstart	0.01
chr5_63419846	5	63419846	GCTCC	G	PSIIstart	0.16
chr10_88963945	10	88963945	T	A	PSIIstart	0.01
chr1_291546532	1	291546532	G	A	PSIIstart	0.03
chr2_74911452	2	74911452	G	A	PSIIstart	0.01
chr2_129044931	2	129044931	CCT	C	PSIIstart	0.01
chr2_131254909	2	131254909	G	A	PSIIstart	0.02
chr4_99658811	4	99658811	C	T	PSIIstart	0.01
chr8_166784730	8	166784730	C	T	PSIIstart	0.01
chr10_139664224	10	139664224	G	A	PSIIstart	0.01
chr5_63683015	5	63683015	A	G	PSIIstart	0.02
chr6_76372984	6	76372984	A	G	PSIIstart	0.02
chr7_1166937	7	1166937	G	A	PSIIstart	0.02
chr7_17228863	7	17228863	A	C	PSIIstart	0.1
chr9_23630633	9	23630633	T	C	PSIIstart	0.05
chr9_45099115	9	45099115	G	A	PSIIstart	0.01
chr9_69934144	9	69934144	T	A	PSIIstart	0.02
chr9_130606441	9	130606441	A	T	PSIIstart	0.01
chr1_58752700	1	58752700	G	A	PSIIstart	0.02
chr1_90774447	1	90774447	T	A	PSIIstart	0.01
chr2_4989256	2	4989256	G	A	PSIIstart	0.01
chr3_29294585	3	29294585	G	A	PSIIstart	0.01
chr5_206134061	5	206134061	AT	A	PSIIstart	0.01
chr6_168901685	6	168901685	A	G	PSIIstart	0.04
chr1_247170556	1	247170556	C	A	PSIIstart	0.01
chr2_97365908	2	97365908	T	C	PSIIstart	0.05
chr7_111480915	7	111480915	A	G	PSIIstart	0.02
chr10_77930114	10	77930114	T	C	PSIIstart	0.01
chr1_91191777	1	91191777	G	A	PSIIstart	0.01
chr2_130293603	2	130293603	C	T	PSIIstart	0.01
chr5_35731175	5	35731175	G	A	PSIIstart	0.01
chr5_69593194	5	69593194	T	A	PSIIstart	0.01
chr4_87071627	4	87071627	C	T	PSIIstart	0.03
chr6_82787482	6	82787482	G	A	PSIIstart	0.01
chr2_78391268	2	78391268	C	T	PSIIstart	0.01
chr5_698161	5	698161	C	T	PSIIstart	0.02
chr6_35066029	6	35066029	A	G	PSIIstart	0.01
chr7_99939873	7	99939873	T	A	PSIIstart	0.01
chr1_91048674	1	91048674	TC	T	PSIIstart	0.02
chr7_125247607	7	125247607	G	A	PSIIstart	0.02
chr8_27747908	8	27747908	C	T	PSIIstart	0.02
chr8_51590825	8	51590825	G	A	PSIIstart	0.01
chr9_64984597	9	64984597	A	G	PSIIstart	0.01
chr10_67771498	10	67771498	T	C	PSIIstart	0.03
chr5_210105608	5	210105608	T	C	PSIIstart	0.01
chr1_293399263	1	293399263	G	A	PSIIstart	0.01
chr2_127689303	2	127689303	C	T	PSIIstart	0.01
chr4_152823453	4	152823453	G	T	PSIIstart	0.01
chr5_1121641	5	1121641	A	T	PSIIstart	0.01
chr1_308178963	1	308178963	G	A	PSIIstart	0.01
chr3_16361641	3	16361641	G	A	PSIIstart	0.01
chr3_183039801	3	183039801	A	G	PSIIstart	0.01
chr5_9925827	5	9925827	C	T	PSIIstart	0.01
chr10_78319483	10	78319483	C	T	PSIIstart	0.03
chr10_86753591	10	86753591	A	C	PSIIstart	0.02
chr10_118940852	10	118940852	G	A	PSIIstart	0.01
chr1_294200260	1	294200260	GAA	G	PSIIstart	0.01
chr6_39518929	6	39518929	C	T	PSIIstart	0.04
chr2_145017053	2	145017053	A	G	PSIIstart	0.01
chr4_153362983	4	153362983	C	T	PSIIstart	0.01
chr5_35354087	5	35354087	G	A	PSIIstart	0.01
chr7_38436093	7	38436093	G	A	PSIIstart	0.01
chr7_81822035	7	81822035	G	A	PSIIstart	0.01
chr8_177997411	8	177997411	A	C	PSIIstart	0.01
chr9_24338817	9	24338817	C	A	PSIIstart	0.06
chr9_45105235	9	45105235	G	A	PSIIstart	0.01
chr2_14560349	2	14560349	AG	A	PSIIstart	0.01
chr3_123989062	3	123989062	A	G	PSIIstart	0.01
chr5_16090568	5	16090568	C	T	PSIIstart	0.01
chr7_10209994	7	10209994	C	T	PSIIstart	0.01
chr2_147474052	2	147474052	G	GCTCTGCGC	PSIIstart	0.01
chr2_232553383	2	232553383	C	T	PSIIstart	0.02
chr10_78504289	10	78504289	C	T	PSIIstart	0.01
chr4_39215491	4	39215491	G	A	PSIIstart	0.03
chr5_5872444	5	5872444	C	T	PSIIstart	0.02
chr5_9967391	5	9967391	T	C	PSIIstart	0.01
chr9_42027972	9	42027972	G	A	PSIIstart	0.01
chr2_99992587	2	99992587	T	C	PSIIstart	0.01
chr2_165589817	2	165589817	A	G	PSIIstart	0.01
chr4_78473535	4	78473535	T	C	PSIIstart	0.01
chr9_10547611	9	10547611	G	A	PSIIstart	0.01
chr9_66705978	9	66705978	T	C	PSIIstart	0.01
chr2_126194748	2	126194748	T	C	PSIIstart	0.01
chr3_121385307	3	121385307	C	T	PSIIstart	0.01
chr1_157110479	1	157110479	G	T	PSIIstart	0.01
chr3_190972630	3	190972630	G	A	PSIIstart	0.02
chr4_82907857	4	82907857	A	T	PSIIstart	0.01
chr9_67968093	9	67968093	G	A	PSIIstart	0.01
chr7_137294194	7	137294194	C	T	PSIIstart	0.03
chr5_16069410	5	16069410	G	T	PSIIstart	0.01
chr6_24488917	6	24488917	A	G	PSIIstart	0.01
chr7_23549140	7	23549140	G	A	PSIIstart	0.01
chr3_56640348	3	56640348	A	G	PSIIstart	0.01
chr4_189281359	4	189281359	G	A	PSIIstart	0.01
chr6_112172736	6	112172736	T	C	PSIIstart	0.02
chr1_294589938	1	294589938	C	T	PSIIstart	0.01
chr5_185972008	5	185972008	C	T	PSIIstart	0.01
chr7_47766399	7	47766399	G	A	PSIIstart	0.01
chr3_16478964	3	16478964	G	A	PSIIstart	0.01
chr3_162681435	3	162681435	A	G	PSIIstart	0.01
chr5_193138040	5	193138040	A	G	PSIIstart	0.01
chr6_128451989	6	128451989	G	A	PSIIstart	0.01
chr7_3357814	7	3357814	AT	A	PSIIstart	0.01
chr10_87317251	10	87317251	G	A	PSIIstart	0.01
chr1_180631324	1	180631324	C	T	PSIIstart	0.01
chr2_97713481	2	97713481	A	G	PSIIstart	0.01
chr2_198794136	2	198794136	T	C	PSIIstart	0.01
chr3_157079379	3	157079379	G	A	PSIIstart	0.01
chr3_161778854	3	161778854	G	A	PSIIstart	0.01
chr3_235374292	3	235374292	C	T	PSIIstart	0.01
chr4_26306822	4	26306822	G	A	PSIIstart	0.02
chr5_139823394	5	139823394	G	A	PSIIstart	0.06
chr7_150912924	7	150912924	G	A	PSIIstart	0.01
chr2_222279943	2	222279943	A	G	PSIIstart	0.01
chr4_145968251	4	145968251	G	A	PSIIstart	0.01
chr8_115271347	8	115271347	C	A	PSIIstart	0.01
chr8_159453865	8	159453865	C	T	PSIIstart	0.02
chr10_145133535	10	145133535	C	T	PSIIstart	0.01
chr1_39404473	1	39404473	C	T	PSIIstart	0.01
chr1_188644189	1	188644189	T	A	PSIIstart	0.01
chr1_208924672	1	208924672	G	A	PSIIstart	0.01
chr8_165009503	8	165009503	T	C	PSIIstart	0.01
chr2_238490983	2	238490983	T	C	PSIIstart	0.02
chr5_88908608	5	88908608	G	A	PSIIstart	0.01
chr10_140906959	10	140906959	T	C	PSIIstart	0.01
chr7_20896387	7	20896387	T	A	PSIIstart	0.01
chr7_149402578	7	149402578	A	G	PSIIstart	0.01
chr8_69126768	8	69126768	C	T	PSIIstart	0.01
chr10_89139543	10	89139543	C	T	PSIIstart	0.01
chr1_130984290	1	130984290	C	T	PSIIstart	0.01
chr5_15920938	5	15920938	G	A	PSIIstart	0.01
chr5_168008979	5	168008979	C	T	PSIIstart	0.01
chr7_151770638	7	151770638	A	T	PSIIstart	0.01
chr3_97414477	3	97414477	G	T	PSIIstart	0.01
chr6_102909754	6	102909754	A	G	PSIIstart	0.01
chr5_19389809	5	19389809	G	A	PSIIstart	0.01
chr8_173746266	8	173746266	A	G	PSIIstart	0.01
chr2_237751749	2	237751749	C	T	PSIIstart	0.01
chr4_35491442	4	35491442	C	T	PSIIstart	0.01
chr6_94991777	6	94991777	G	A	PSIIstart	0.01
chr6_170495628	6	170495628	A	G	PSIIstart	0.01
chr9_110053901	9	110053901	C	T	PSIIstart	0.01
chr2_12757311	2	12757311	AG	A	PSIIstart	0.01
chr2_162374317	2	162374317	C	A	PSIIstart	0.01
chr3_169555924	3	169555924	G	A	PSIIstart	0.03
chr3_175025874	3	175025874	T	C	PSIIstart	0.01
chr6_149082950	6	149082950	G	A	PSIIstart	0.01
chr7_121292941	7	121292941	G	A	PSIIstart	0.01
chr8_133513481	8	133513481	G	A	PSIIstart	0.01
chr10_87311310	10	87311310	C	T	PSIIstart	0.01
chr9_82474070	9	82474070	C	T	PSIIstart	0.01
chr1_219942045	1	219942045	C	T	PSIIstart	0.01
chr8_67263991	8	67263991	G	A	PSIIstart	0.01
chr2_151351205	2	151351205	T	C	PSIIstart	0.01
chr10_63040034	10	63040034	T	C	PSIIstart	0.01
chr5_105162490	5	105162490	C	T	PSIIstart	0.01
chr1_195854876	1	195854876	G	A	PSIIstart	0.01
chr2_115239274	2	115239274	A	G	PSIIstart	0.01
chr2_144534054	2	144534054	G	A	PSIIstart	0.01
chr1_237451514	1	237451514	C	T	PSIIstart	0.01
chr2_99775704	2	99775704	G	A	PSIIstart	0.01
chr8_109269529	8	109269529	C	T	PSIIstart	0.02
chr1_148549278	1	148549278	G	T	PSIIstart	0.01
chr1_264117204	1	264117204	G	A	PSIIstart	0.01
chr2_129193474	2	129193474	A	G	PSIIstart	0.01
chr7_79813188	7	79813188	G	GA	PSIIstart	0.01
chr1_214171369	1	214171369	T	C	PSIIstart	0.01
chr4_43853304	4	43853304	A	G	PSIIstart	0.01
chr5_9954238	5	9954238	C	T	PSIIstart	0.01
chr5_145969994	5	145969994	A	AT	PSIIstart	0.02
chr8_166344096	8	166344096	A	T	PSIIstart	0.01
chr8_173708383	8	173708383	C	A	PSIIstart	0.01
chr9_88307604	9	88307604	A	G	PSIIstart	0.01
chr9_135520831	9	135520831	GCT	G	PSIIstart	0.01
chr1_278487099	1	278487099	C	T	PSIIstart	0.01
chr5_111038203	5	111038203	G	A	PSIIstart	0.01
chr7_114140373	7	114140373	T	C	PSIIstart	0.01
chr8_10738265	8	10738265	AT	A	PSIIstart	0.01
chr6_149083059	6	149083059	C	T	PSIIstart	0.01
chr1_20551435	1	20551435	T	C	PSIIstart	0.01
chr8_21751421	8	21751421	G	A	PSIIstart	0.01
chr3_114723852	3	114723852	A	T	PSIIstart	0.01
chr2_99289814	2	99289814	G	A	PSIIstart	0.01
chr6_55526284	6	55526284	G	A	PSIIstart	0.01
chr8_173172464	8	173172464	T	A	PSIIstart	0.01
chr5_9998909	5	9998909	C	T	PSIIstart	0.01
chr1_162175322	1	162175322	C	T	PSIIstart	0.01
chr3_234256607	3	234256607	G	A	PSIIstart	0.01
chr5_158858907	5	158858907	G	A	PSIIstart	0.01
chr6_44996391	6	44996391	A	G	PSIIstart	0.01
chr9_36058996	9	36058996	G	A	PSIIstart	0.01
chr10_99891138	10	99891138	T	C	PSIIstart	0.01
chr1_74375097	1	74375097	T	C	PSIIstart	0.01
chr4_154463306	4	154463306	G	A	PSIIstart	0.01
chr6_84594580	6	84594580	T	C	PSIIstart	0.01
chr9_43178176	9	43178176	T	C	PSIIstart	0.01
chr1_63979160	1	63979160	T	C	PSIIstart	0.01
chr1_205818808	1	205818808	A	G	PSIIstart	0.01
chr4_191867698	4	191867698	A	T	PSIIstart	0.01
chr5_11843201	5	11843201	C	T	PSIIstart	0.01
chr2_203459368	2	203459368	G	A	PSIIstart	0.01
chr3_190422985	3	190422985	T	C	PSIIstart	0.01
chr5_835523	5	835523	T	C	PSIIstart	0.01
chr8_53317873	8	53317873	A	G	PSIIstart	0.01
chr10_16553007	10	16553007	AGGG	A	PSIIstart	0.01
chr1_20561480	1	20561480	C	T	PSIIstart	0.01
chr5_169870893	5	169870893	G	A	PSIIstart	0.01
chr10_94729251	10	94729251	T	A	PSIIstart	0.01
chr1_293397779	1	293397779	A	G	PSIIstart	0.01
chr3_219045778	3	219045778	T	C	PSIIstart	0.01
chr5_47963830	5	47963830	T	C	PSIIstart	0.01
chr4_212155337	4	212155337	A	G	PSIIstart	0.01
chr8_6897152	8	6897152	G	A	PSIIstart	0.01
chr8_91388908	8	91388908	G	T	PSIIstart	0.01
chr1_110226776	1	110226776	T	C	PSIIstart	0.01
chr5_15952486	5	15952486	G	A	PSIIstart	0.01
chr1_250233567	1	250233567	G	A	PSIIstart	0.01
chr3_108008096	3	108008096	T	A	PSIIstart	0.01
chr10_18786452	10	18786452	G	A	PSIIstart	0.01
chr2_212047678	2	212047678	G	A	PSIIstart	0.01
chr4_19319466	4	19319466	T	C	PSIIstart	0.02
chr6_145299146	6	145299146	A	G	PSIIstart	0.01
chr1_246288881	1	246288881	C	T	PSIIstart	0.01
chr4_219458695	4	219458695	A	G	PSIIstart	0.01
chr5_218067978	5	218067978	T	A	PSIIstart	0.01
chr8_13180927	8	13180927	G	A	PSIIstart	0.01
chr5_171725479	5	171725479	C	T	PSIIstart	0.01
chr8_86767929	8	86767929	A	G	PSIIstart	0.01
chr9_40900841	9	40900841	G	A	PSIIstart	0.01
chr2_99992616	2	99992616	G	T	PSIIstart	0.01
chr9_41653705	9	41653705	C	T	PSIIstart	0.01
chr1_144911754	1	144911754	T	TA	PSIIstart	0.01
chr4_178908342	4	178908342	G	A	PSIIstart	0.01
chr1_107006643	1	107006643	C	T	NPQstartdarkH	0.01
chr2_30556907	2	30556907	C	T	NPQstartdarkH	0.01
chr2_140127785	2	140127785	A	ATG	NPQstartdarkH	0.01
chr3_137962882	3	137962882	G	A	NPQstartdarkH	0.04
chr3_222395608	3	222395608	T	C	NPQstartdarkH	0.04
chr4_166426431	4	166426431	G	A	NPQstartdarkH	0.08
chr8_96351358	8	96351358	G	A	NPQstartdarkH	0.01
chr10_117360889	10	117360889	G	A	NPQstartdarkH	0.08
chr1_162871744	1	162871744	TATATACGG	T	NPQstartdarkH	0.01
chr1_277730445	1	277730445	C	T	NPQstartdarkH	0.01
chr3_4871247	3	4871247	G	A	NPQstartdarkH	0.18
chr5_174550521	5	174550521	G	T	NPQstartdarkH	0.02
chr7_165514902	7	165514902	A	G	NPQstartdarkH	0.01
chr8_76506394	8	76506394	G	C	NPQstartdarkH	0.01
chr8_88716943	8	88716943	G	A	NPQstartdarkH	0.01
chr1_71212024	1	71212024	G	A	NPQstartdarkH	0.01
chr3_710158	3	710158	A	G	NPQstartdarkH	0.01
chr5_93627330	5	93627330	T	C	NPQstartdarkH	0.03
chr6_57166285	6	57166285	G	A	NPQstartdarkH	0.01
chr7_172217017	7	172217017	C	T	NPQstartdarkH	0.01
chr9_47056306	9	47056306	G	A	NPQstartdarkH	0.01
chr9_162675535	9	162675535	A	G	NPQstartdarkH	0.01
chr3_180370312	3	180370312	A	G	NPQstartdarkH	0.15
chr3_188188142	3	188188142	T	C	NPQstartdarkH	0.01
chr5_223259820	5	223259820	C	A	NPQstartdarkH	0.03
chr7_88591025	7	88591025	C	T	NPQstartdarkH	0.02
chr1_81480846	1	81480846	G	A	NPQstartdarkH	0.01
chr1_154416888	1	154416888	C	T	NPQstartdarkH	0.01
chr3_687732	3	687732	TG	T	NPQstartdarkH	0.02
chr4_52904489	4	52904489	C	T	NPQstartdarkH	0.01
chr6_146117005	6	146117005	A	T	NPQstartdarkH	0.02
chr6_168104945	6	168104945	A	C	NPQstartdarkH	0.01
chr1_64879427	1	64879427	A	G	NPQstartdarkH	0.01
chr6_43979608	6	43979608	A	G	NPQstartdarkH	0.01
chr8_86675367	8	86675367	C	T	NPQstartdarkH	0.01
chr3_7207130	3	7207130	T	TTA	NPQstartdarkH	0.02
chr3_111098868	3	111098868	C	A	NPQstartdarkH	0.01
chr3_207467173	3	207467173	T	C	NPQstartdarkH	0.03
chr5_174551906	5	174551906	C	T	NPQstartdarkH	0.01
chr8_76946798	8	76946798	C	T	NPQstartdarkH	0.01
chr9_8184310	9	8184310	G	A	NPQstartdarkH	0.01
chr9_134357315	9	134357315	T	G	NPQstartdarkH	0.01
chr10_13399739	10	13399739	T	TAAA	NPQstartdarkH	0.01
chr3_180467757	3	180467757	G	A	NPQstartdarkH	0.01
chr3_223004773	3	223004773	G	T	NPQstartdarkH	0.02
chr5_84480773	5	84480773	C	T	NPQstartdarkH	0.01
chr8_2055464	8	2055464	C	CA	NPQstartdarkH	0.01
chr3_80958830	3	80958830	A	C	NPQstartdarkH	0.01
chr3_222422369	3	222422369	C	G	NPQstartdarkH	0.03
chr4_110529202	4	110529202	C	G	NPQstartdarkH	0.01
chr5_5466314	5	5466314	C	T	NPQstartdarkH	0.05
chr5_52852287	5	52852287	G	A	NPQstartdarkH	0.01
chr5_84708818	5	84708818	T	C	NPQstartdarkH	0.01
chr7_3188230	7	3188230	G	A	NPQstartdarkH	0.01
chr7_59868325	7	59868325	G	A	NPQstartdarkH	0.01
chr1_34865919	1	34865919	A	G	NPQstartdarkH	0.01
chr1_209016715	1	209016715	G	A	NPQstartdarkH	0.01
chr3_85681642	3	85681642	A	G	NPQstartdarkH	0.03
chr3_221967315	3	221967315	CG	C	NPQstartdarkH	0.01
chr6_70293879	6	70293879	T	G	NPQstartdarkH	0.01
chr8_39489671	8	39489671	T	C	NPQstartdarkH	0.02
chr9_152728239	9	152728239	T	C	NPQstartdarkH	0.04
chr1_273671369	1	273671369	T	C	NPQstartdarkH	0.01
chr2_140760175	2	140760175	C	A	NPQstartdarkH	0.02
chr4_52904490	4	52904490	G	A	NPQstartdarkH	0.01
chr4_214103509	4	214103509	T	C	NPQstartdarkH	0.01
chr8_155925632	8	155925632	C	T	NPQstartdarkH	0.02
chr1_117918011	1	117918011	A	T	NPQstartdarkH	0.01
chr3_10509240	3	10509240	G	A	NPQstartdarkH	0.02
chr3_76976882	3	76976882	T	C	NPQstartdarkH	0.01
chr9_141502367	9	141502367	C	T	NPQstartdarkH	0.03
chr2_216642778	2	216642778	T	C	NPQstartdarkH	0.04
chr3_29313893	3	29313893	G	A	NPQstartdarkH	0.01
chr6_97729540	6	97729540	G	A	NPQstartdarkH	0.01
chr10_117360903	10	117360903	C	T	NPQstartdarkH	0.02
chr4_10856464	4	10856464	C	T	NPQstartdarkH	0.08
chr5_23715696	5	23715696	T	C	NPQstartdarkH	0.01
chr6_97173623	6	97173623	C	T	NPQstartdarkH	0.02
chr8_13773430	8	13773430	C	A	NPQstartdarkH	0.01
chr1_180765928	1	180765928	C	T	NPQstartdarkH	0.01
chr2_102660537	2	102660537	G	A	NPQstartdarkH	0.04
chr2_188075464	2	188075464	T	C	NPQstartdarkH	0.01
chr3_195077375	3	195077375	G	A	NPQstartdarkH	0.01
chr4_144609512	4	144609512	C	T	NPQstartdarkH	0.01
chr8_148438872	8	148438872	T	A	NPQstartdarkH	0.01
chr10_1424877	10	1424877	C	T	NPQstartdarkH	0.01
chr10_139783729	10	139783729	G	A	NPQstartdarkH	0.01
chr1_31936800	1	31936800	G	A	NPQstartdarkH	0.01
chr3_78411963	3	78411963	A	G	NPQstartdarkH	0.01
chr4_102926742	4	102926742	T	C	NPQstartdarkH	0.01
chr3_4874307	3	4874307	A	G	NPQstartdarkH	0.01
chr3_114197706	3	114197706	T	C	NPQstartdarkH	0.01
chr4_93640466	4	93640466	G	A	NPQstartdarkH	0.01
chr8_100796781	8	100796781	T	C	NPQstartdarkH	0.01
chr10_82318110	10	82318110	C	T	NPQstartdarkH	0.01
chr1_68076258	1	68076258	G	A	NPQstartdarkH	0.02
chr1_117516618	1	117516618	T	C	NPQstartdarkH	0.01
chr4_59246470	4	59246470	G	A	NPQstartdarkH	0.01
chr4_135381128	4	135381128	G	A	NPQstartdarkH	0.01
chr8_94981164	8	94981164	T	C	NPQstartdarkH	0.01
chr9_128622735	9	128622735	C	T	NPQstartdarkH	0.01
chr5_174550948	5	174550948	TC	T	NPQstartdarkH	0.01
chr1_53682127	1	53682127	G	A	NPQstartdarkH	0.01
chr2_31515182	2	31515182	C	T	NPQstartdarkH	0.01
chr2_226702962	2	226702962	G	A	NPQstartdarkH	0.01
chr3_148196291	3	148196291	T	C	NPQstartdarkH	0.01
chr3_178661927	3	178661927	C	T	NPQstartdarkH	0.01
chr6_84866982	6	84866982	T	A	NPQstartdarkH	0.01
chr7_98122300	7	98122300	A	G	NPQstartdarkH	0.01
chr2_147232002	2	147232002	G	A	NPQstartdarkH	0.01
chr3_78328038	3	78328038	G	A	NPQstartdarkH	0.01
chr5_188346876	5	188346876	C	T	NPQstartdarkH	0.01
chr9_156580314	9	156580314	C	T	NPQstartdarkH	0.01
chr10_127218125	10	127218125	A	T	NPQstartdarkH	0.01
chr10_151149602	10	151149602	CG	C	NPQstartdarkH	0.01
chr1_8849526	1	8849526	C	T	NPQstartdarkH	0.02
chr1_32551847	1	32551847	G	A	NPQstartdarkH	0.01
chr9_139840794	9	139840794	G	C	NPQstartdarkH	0.01
chr10_7398774	10	7398774	T	G	NPQstartdarkH	0.01
chr10_117410594	10	117410594	TG	T	NPQstartdarkH	0.01
chr1_212159973	1	212159973	G	A	NPQstartdarkH	0.01
chr2_57473301	2	57473301	C	A	NPQstartdarkH	0.02
chr3_148024972	3	148024972	C	T	NPQstartdarkH	0.01
chr5_115666625	5	115666625	G	A	NPQstartdarkH	0.01
chr9_16790185	9	16790185	G	A	NPQstartdarkH	0.01
chr9_134378376	9	134378376	C	T	NPQstartdarkH	0.01
chr10_150353386	10	150353386	G	A	NPQstartdarkH	0.01
chr2_114370423	2	114370423	T	A	NPQstartdarkH	0.01
chr3_4871174	3	4871174	C	A	NPQstartdarkH	0.01
chr5_17034286	5	17034286	T	C	NPQstartdarkH	0.01
chr6_92306333	6	92306333	A	G	NPQstartdarkH	0.01
chr7_112760308	7	112760308	T	A	NPQstartdarkH	0.03
chr8_110204977	8	110204977	A	G	NPQstartdarkH	0.01
chr9_158266021	9	158266021	A	G	NPQstartdarkH	0.02
chr10_125198031	10	125198031	G	A	NPQstartdarkH	0.02
chr2_39681910	2	39681910	G	A	NPQstartdarkH	0.01
chr2_122148144	2	122148144	G	A	NPQstartdarkH	0.02
chr4_150449691	4	150449691	A	T	NPQstartdarkH	0.01
chr7_141624266	7	141624266	C	T	NPQstartdarkH	0.01
chr10_150386313	10	150386313	TCTTAG	T	NPQstartdarkH	0.01
chr1_250989974	1	250989974	G	A	NPQstartdarkH	0.01
chr1_265528091	1	265528091	C	T	NPQstartdarkH	0.01
chr3_13617925	3	13617925	A	G	NPQstartdarkH	0.01
chr3_180345894	3	180345894	G	A	NPQstartdarkH	0.01
chr6_92646169	6	92646169	T	C	NPQstartdarkH	0.01
chr9_17222377	9	17222377	C	T	NPQstartdarkH	0.02
chr9_17849523	9	17849523	C	T	NPQstartdarkH	0.01
chr2_105925236	2	105925236	C	T	NPQstartdarkH	0.01
chr3_181150257	3	181150257	T	TC	NPQstartdarkH	0.01
chr5_168282955	5	168282955	C	T	NPQstartdarkH	0.01
chr6_173988188	6	173988188	T	C	NPQstartdarkH	0.01
chr7_170288835	7	170288835	C	T	NPQstartdarkH	0.01
chr2_202335254	2	202335254	G	A	NPQstartdarkH	0.01
chr1_129477866	1	129477866	A	G	NPQstartdarkH	0.01
chr1_247278021	1	247278021	C	T	NPQstartdarkH	0.01
chr5_61304860	5	61304860	G	A	NPQstartdarkH	0.01
chr5_80089911	5	80089911	G	A	NPQstartdarkH	0.03
chr3_137966010	3	137966010	C	T	NPQstartdarkH	0.01
chr3_174131854	3	174131854	G	A	NPQstartdarkH	0.02
chr4_25031640	4	25031640	G	A	NPQstartdarkH	0.01
chr4_111162707	4	111162707	C	T	NPQstartdarkH	0.01
chr10_11356565	10	11356565	T	C	NPQstartdarkH	0.02
chr4_189230968	4	189230968	A	G	NPQstartdarkH	0.01
chr6_167811954	6	167811954	A	G	NPQstartdarkH	0.01
chr10_98043884	10	98043884	T	C	NPQstartdarkH	0.01
chr2_61742927	2	61742927	C	T	NPQstartdarkH	0.01
chr3_115278820	3	115278820	G	A	NPQstartdarkH	0.01
chr3_180373477	3	180373477	A	G	NPQstartdarkH	0.01
chr4_22456445	4	22456445	C	T	NPQstartdarkH	0.01
chr4_176405853	4	176405853	A	T	NPQstartdarkH	0.01
chr1_151639357	1	151639357	C	A	NPQstartdarkH	0.01
chr2_168779053	2	168779053	G	A	NPQstartdarkH	0.01
chr3_34774699	3	34774699	C	T	NPQstartdarkH	0.01
chr4_32504613	4	32504613	T	C	NPQstartdarkH	0.01
chr4_186564822	4	186564822	C	T	NPQstartdarkH	0.01
chr5_109685563	5	109685563	T	C	NPQstartdarkH	0.01
chr5_194789109	5	194789109	G	A	NPQstartdarkH	0.01
chr6_32299510	6	32299510	G	A	NPQstartdarkH	0.01
chr6_173988065	6	173988065	C	A	NPQstartdarkH	0.01
chr7_23823705	7	23823705	C	G	NPQstartdarkH	0.01
chr8_67140045	8	67140045	G	A	NPQstartdarkH	0.01
chr8_153971716	8	153971716	C	T	NPQstartdarkH	0.02
chr10_142075388	10	142075388	A	G	NPQstartdarkH	0.01
chr1_53817954	1	53817954	TAG	T	NPQstartdarkH	0.01
chr3_95485785	3	95485785	C	T	NPQstartdarkH	0.01
chr4_113953604	4	113953604	A	G	NPQstartdarkH	0.01
chr5_50581300	5	50581300	G	A	NPQstartdarkH	0.01
chr5_54352977	5	54352977	G	A	NPQstartdarkH	0.01
chr5_213509827	5	213509827	G	C	NPQstartdarkH	0.02
chr7_109201428	7	109201428	T	G	NPQstartdarkH	0.01
chr7_151609288	7	151609288	C	T	NPQstartdarkH	0.01
chr5_128433378	5	128433378	G	A	NPQstartdarkH	0.01
chr7_124363653	7	124363653	A	G	NPQstartdarkH	0.01
chr8_44615435	8	44615435	A	C	NPQstartdarkH	0.01
chr9_103769413	9	103769413	C	T	NPQstartdarkH	0.01
chr9_127448236	9	127448236	C	T	NPQstartdarkH	0.01
chr3_83061145	3	83061145	T	A	NPQstartdarkH	0.01
chr9_12765897	9	12765897	C	T	NPQstartdarkH	0.01
chr3_179284892	3	179284892	A	G	NPQstartdarkH	0.01
chr4_201345002	4	201345002	A	T	NPQstartdarkH	0.01
chr5_169615496	5	169615496	G	A	NPQstartdarkH	0.01
chr6_45172145	6	45172145	T	C	NPQstartdarkH	0.01
chr1_9993078	1	9993078	G	A	NPQstartdarkH	0.01
chr5_83373509	5	83373509	C	T	NPQstartdarkH	0.02
chr5_86737744	5	86737744	C	T	NPQstartdarkH	0.01
chr6_149454113	6	149454113	T	C	NPQstartdarkH	0.02
chr3_131799631	3	131799631	G	A	NPQstartdarkH	0.01
chr3_75227277	3	75227277	C	T	NPQstartdarkH	0.01
chr3_118488398	3	118488398	C	T	NPQstartdarkH	0.02
chr4_218579454	4	218579454	A	G	NPQstartdarkH	0.01
chr5_173273655	5	173273655	T	C	NPQstartdarkH	0.01
chr7_17560146	7	17560146	T	C	NPQstartdarkH	0.01
chr2_61539938	2	61539938	G	A	NPQstartdarkH	0.01
chr3_66093999	3	66093999	C	A	NPQstartdarkH	0.01
chr3_123674061	3	123674061	G	T	NPQstartdarkH	0.02
chr7_137513926	7	137513926	C	T	NPQstartdarkH	0.01
chr7_170692311	7	170692311	G	A	NPQstartdarkH	0.01
chr1_33495145	1	33495145	T	G	NPQstartdarkH	0.01
chr1_82005506	1	82005506	AGGTAC	A	NPQstartdarkH	0.01
chr1_151611555	1	151611555	C	T	NPQstartdarkH	0.01
chr7_112760295	7	112760295	A	C	NPQstartdarkH	0.01
chr10_26653626	10	26653626	C	T	NPQstartdarkH	0.02
chr1_151628045	1	151628045	C	T	NPQstartdarkH	0.01
chr3_137270340	3	137270340	A	G	NPQstartdarkH	0.01
chr3_206368485	3	206368485	C	T	NPQstartdarkH	0.01
chr4_139631245	4	139631245	G	A	NPQstartdarkH	0.01
chr5_150424562	5	150424562	G	A	NPQstartdarkH	0.01
chr5_177512377	5	177512377	G	T	NPQstartdarkH	0.03
chr1_88777469	1	88777469	G	T	NPQstartdarkH	0.01
chr3_115604459	3	115604459	C	T	NPQstartdarkH	0.01
chr3_177560442	3	177560442	A	G	NPQstartdarkH	0.01
chr4_123418173	4	123418173	A	G	NPQstartdarkH	0.01
chr4_175670611	4	175670611	G	A	NPQstartdarkH	0.01
chr4_192129920	4	192129920	T	A	NPQstartdarkH	0.01
chr5_67474222	5	67474222	C	T	NPQstartdarkH	0.01
chr8_107991699	8	107991699	G	C	NPQstartdarkH	0.01
chr9_141465582	9	141465582	C	T	NPQstartdarkH	0.01
chr10_2324167	10	2324167	A	AT	NPQstartdarkH	0.01
chr6_155098674	6	155098674	G	T	NPQstartdarkH	0.01
chr10_42692544	10	42692544	C	T	NPQstartdarkH	0.01
chr1_14942024	1	14942024	T	G	NPQstartdarkH	0.01
chr3_28573851	3	28573851	G	A	NPQstartdarkH	0.01
chr3_180373364	3	180373364	G	A	NPQstartdarkH	0.01
chr3_195080875	3	195080875	C	T	NPQstartdarkH	0.01
chr5_16799498	5	16799498	T	A	NPQstartdarkH	0.01
chr7_7050255	7	7050255	G	T	NPQstartdarkH	0.01
chr9_158202066	9	158202066	A	C	NPQstartdarkH	0.01
chr3_174019388	3	174019388	C	T	NPQstartdarkH	0.01
chr1_180769840	1	180769840	G	A	NPQstartdarkH	0.01
chr5_158077567	5	158077567	A	G	NPQstartdarkH	0.01
chr7_139138114	7	139138114	G	A	NPQstartdarkH	0.01
chr1_37202318	1	37202318	G	A	NPQstartdarkH	0.01
chr3_66093953	3	66093953	G	GC	NPQstartdarkH	0.01
chr4_206964252	4	206964252	C	T	NPQstartdarkH	0.01
chr5_115924004	5	115924004	G	A	NPQstartdarkH	0.01
chr4_142284047	4	142284047	C	T	NPQstartdarkH	0.01
chr5_29452250	5	29452250	C	T	NPQstartdarkH	0.01
chr6_176870085	6	176870085	G	A	NPQstartdarkH	0.01
chr9_144239130	9	144239130	T	C	NPQstartdarkH	0.01
chr7_12541073	7	12541073	T	C	NPQstartdarkH	0.01
chr7_4715021	7	4715021	TTCTTGTAG	T	NPQstartdarkH	0.01
chr8_24779419	8	24779419	G	A	NPQstartdarkH	0.01
chr2_61423396	2	61423396	G	A	NPQstartdarkH	0.01
chr3_125366778	3	125366778	C	T	NPQstartdarkH	0.01
chr3_156688157	3	156688157	T	A	NPQstartdarkH	0.01
chr4_123401653	4	123401653	T	C	NPQstartdarkH	0.01
chr6_45416867	6	45416867	A	G	NPQstartdarkH	0.01
chr8_137684440	8	137684440	G	A	NPQstartdarkH	0.01
chr4_130202196	4	130202196	C	T	NPQstartdarkH	0.01
chr4_142284049	4	142284049	A	G	NPQstartdarkH	0.01
chr1_117518195	1	117518195	C	T	NPQstartdarkH	0.01
chr4_181039767	4	181039767	C	T	NPQstartdarkH	0.01
chr5_174550477	5	174550477	CA	C	NPQstartdarkH	0.01
chr3_65611301	3	65611301	G	A	NPQstartdarkH	0.01
chr5_142182480	5	142182480	CA	C	NPQstartdarkH	0.01
chr5_163123634	5	163123634	G	A	NPQstartdarkH	0.01
chr6_73131520	6	73131520	C	T	NPQstartdarkH	0.01
chr2_90109086	2	90109086	G	A	NPQstartdarkH	0.01
chr2_115389764	2	115389764	C	T	NPQstartdarkH	0.01
chr4_123452658	4	123452658	A	G	NPQstartdarkH	0.01
chr5_10762904	5	10762904	G	A	NPQstartdarkH	0.01
chr3_81702657	3	81702657	C	T	NPQstartdarkH	0.01
chr5_97096983	5	97096983	A	G	NPQstartdarkH	0.01
chr1_149291793	1	149291793	C	T	NPQstartdarkH	0.01
chr2_157039922	2	157039922	C	T	NPQstartdarkH	0.01
chr3_34412865	3	34412865	G	A	NPQstartdarkH	0.01
chr3_63600989	3	63600989	A	T	NPQstartdarkH	0.01
chr5_112507831	5	112507831	C	A	NPQstartdarkH	0.01
chr3_91207147	3	91207147	T	G	NPQstartdarkH	0.01
chr3_207493749	3	207493749	G	A	NPQstartdarkH	0.01
chr8_82647935	8	82647935	G	A	NPQstartdarkH	0.01
chr8_155924991	8	155924991	C	A	NPQstartdarkH	0.01
chr9_8193711	9	8193711	C	T	NPQstartdarkH	0.01
chr9_65402923	9	65402923	T	C	NPQstartdarkH	0.01
chr9_134550290	9	134550290	A	G	NPQstartdarkH	0.01
chr10_1555678	10	1555678	A	C	NPQstartdarkH	0.01
chr2_61520204	2	61520204	TA	T	NPQstartdarkH	0.01
chr4_167512950	4	167512950	G	A	NPQstartdarkH	0.01
chr5_182156288	5	182156288	G	A	NPQstartdarkH	0.01
chr6_152042793	6	152042793	G	A	NPQstartdarkH	0.01
chr7_145511830	7	145511830	T	G	NPQstartdarkH	0.01
chr8_47713091	8	47713091	A	G	NPQstartdarkH	0.01
chr8_77050848	8	77050848	C	T	NPQstartdarkH	0.01
chr5_99039523	5	99039523	C	T	PSIIstartH	0.01
chr10_9018233	10	9018233	C	A	PSIIstartH	0.01
chr10_9858536	10	9858536	C	T	PSIIstartH	0.01
chr10_16657326	10	16657326	C	T	PSIIstartH	0.01
chr1_208605018	1	208605018	G	A	PSIIstartH	0.01
chr1_239534030	1	239534030	A	G	PSIIstartH	0.01
chr5_73577763	5	73577763	G	A	PSIIstartH	0.01
chr6_110290854	6	110290854	G	A	PSIIstartH	0.01
chr7_7313502	7	7313502	C	A	PSIIstartH	0.01
chr8_56590241	8	56590241	G	A	PSIIstartH	0.01
chr1_22144353	1	22144353	C	T	PSIIstartH	0.01
chr4_228163296	4	228163296	G	A	PSIIstartH	0.01
chr6_9454828	6	9454828	C	T	PSIIstartH	0.01
chr6_14306707	6	14306707	CT	C	PSIIstartH	0.01
chr10_48040747	10	48040747	A	G	PSIIstartH	0.01
chr7_149917388	7	149917388	C	T	PSIIstartH	0.01
chr8_18277685	8	18277685	G	A	PSIIstartH	0.01
chr8_105179419	8	105179419	G	A	PSIIstartH	0.01
chr8_114163392	8	114163392	C	T	PSIIstartH	0.01
chr10_54687999	10	54687999	G	A	PSIIstartH	0.01
chr1_37837159	1	37837159	C	T	PSIIstartH	0.01
chr1_144703652	1	144703652	T	C	PSIIstartH	0.01
chr2_141339877	2	141339877	TCCA	T	PSIIstartH	0.01
chr3_199901351	3	199901351	A	G	PSIIstartH	0.01
chr3_221161188	3	221161188	G	A	PSIIstartH	0.01
chr4_216693305	4	216693305	C	T	PSIIstartH	0.01
chr6_9454892	6	9454892	A	C	PSIIstartH	0.01
chr7_19852506	7	19852506	G	A	PSIIstartH	0.01
chr7_38570905	7	38570905	A	G	PSIIstartH	0.01
chr7_165386224	7	165386224	C	T	PSIIstartH	0.01
chr8_47876076	8	47876076	G	A	PSIIstartH	0.01
chr8_91590053	8	91590053	A	C	PSIIstartH	0.01
chr9_150629823	9	150629823	G	A	PSIIstartH	0.01
chr1_11827142	1	11827142	C	T	NPQamplitudedarkE	0.01
chr1_35436223	1	35436223	A	G	NPQamplitudedarkE	0.01
chr4_166426431	4	166426431	G	A	NPQamplitudedarkE	0.05
chr5_157218109	5	157218109	C	T	NPQamplitudedarkE	0.02
chr7_4715021	7	4715021	TTCTTGTAG	T	NPQamplitudedarkE	0.02
chr9_158266021	9	158266021	A	G	NPQamplitudedarkE	0.04
chr1_42671720	1	42671720	T	C	NPQamplitudedarkE	0.01
chr1_178751023	1	178751023	C	T	NPQamplitudedarkE	0.01
chr3_148196291	3	148196291	T	C	NPQamplitudedarkE	0.03
chr3_184165164	3	184165164	AC	A	NPQamplitudedarkE	0.03
chr5_58858291	5	58858291	A	G	NPQamplitudedarkE	0.01
chr6_120996538	6	120996538	T	C	NPQamplitudedarkE	0.01
chr10_117360889	10	117360889	G	A	NPQamplitudedarkE	0.03
chr1_32551847	1	32551847	G	A	NPQamplitudedarkE	0.01
chr1_54217519	1	54217519	C	A	NPQamplitudedarkE	0.01
chr3_137962882	3	137962882	G	A	NPQamplitudedarkE	0.07
chr3_188188142	3	188188142	T	C	NPQamplitudedarkE	0.01
chr3_228483819	3	228483819	G	T	NPQamplitudedarkE	0.02
chr5_189329869	5	189329869	A	G	NPQamplitudedarkE	0.01
chr7_88591025	7	88591025	C	T	NPQamplitudedarkE	0.02
chr7_170833848	7	170833848	A	G	NPQamplitudedarkE	0.02
chr10_15651185	10	15651185	T	C	NPQamplitudedarkE	0.01
chr10_78669584	10	78669584	T	A	NPQamplitudedarkE	0.01
chr1_81475101	1	81475101	A	G	NPQamplitudedarkE	0.01
chr2_58455311	2	58455311	C	T	NPQamplitudedarkE	0.01
chr3_226613415	3	226613415	C	T	NPQamplitudedarkE	0.01
chr4_52904490	4	52904490	G	A	NPQamplitudedarkE	0.03
chr5_22598303	5	22598303	C	T	NPQamplitudedarkE	0.02
chr5_157325090	5	157325090	T	C	NPQamplitudedarkE	0.01
chr9_5581077	9	5581077	C	T	NPQamplitudedarkE	0.01
chr9_158265919	9	158265919	C	T	NPQamplitudedarkE	0.01
chr10_3494988	10	3494988	A	C	NPQamplitudedarkE	0.01
chr3_79873844	3	79873844	C	T	NPQamplitudedarkE	0.01
chr4_34662840	4	34662840	C	T	NPQamplitudedarkE	0.01
chr5_150433384	5	150433384	G	A	NPQamplitudedarkE	0.01
chr5_213509827	5	213509827	G	C	NPQamplitudedarkE	0.01
chr6_43979608	6	43979608	A	G	NPQamplitudedarkE	0.01
chr8_11192886	8	11192886	G	A	NPQamplitudedarkE	0.01
chr8_86675367	8	86675367	C	T	NPQamplitudedarkE	0.01
chr2_57473301	2	57473301	C	A	NPQamplitudedarkE	0.02
chr5_172182150	5	172182150	G	A	NPQamplitudedarkE	0.01
chr6_123842972	6	123842972	C	T	NPQamplitudedarkE	0.05
chr8_132914047	8	132914047	T	C	NPQamplitudedarkE	0.01
chr3_180370312	3	180370312	A	G	NPQamplitudedarkE	0.07
chr5_84482088	5	84482088	C	G	NPQamplitudedarkE	0.01
chr5_150424562	5	150424562	G	A	NPQamplitudedarkE	0.02
chr5_157503597	5	157503597	C	T	NPQamplitudedarkE	0.01
chr9_54857124	9	54857124	A	G	NPQamplitudedarkE	0.01
chr2_102660537	2	102660537	G	A	NPQamplitudedarkE	0.07
chr3_83061145	3	83061145	T	A	NPQamplitudedarkE	0.01
chr5_5466314	5	5466314	C	T	NPQamplitudedarkE	0.06
chr10_50235209	10	50235209	G	A	NPQamplitudedarkE	0.01
chr1_275619691	1	275619691	C	G	NPQamplitudedarkE	0.01
chr9_152728239	9	152728239	T	C	NPQamplitudedarkE	0.05
chr1_149291793	1	149291793	C	T	NPQamplitudedarkE	0.02
chr2_5403153	2	5403153	C	T	NPQamplitudedarkE	0.01
chr3_222396339	3	222396339	T	TC	NPQamplitudedarkE	0.01
chr4_103224261	4	103224261	G	A	NPQamplitudedarkE	0.01
chr8_6382494	8	6382494	C	T	NPQamplitudedarkE	0.04
chr3_29313893	3	29313893	G	A	NPQamplitudedarkE	0.02
chr7_102254662	7	102254662	G	A	NPQamplitudedarkE	0.01
chr8_87933183	8	87933183	G	A	NPQamplitudedarkE	0.01
chr1_14942024	1	14942024	T	G	NPQamplitudedarkE	0.01
chr3_88665842	3	88665842	T	C	NPQamplitudedarkE	0.01
chr4_10856464	4	10856464	C	T	NPQamplitudedarkE	0.08
chr4_140141170	4	140141170	A	G	NPQamplitudedarkE	0.01
chr8_13773430	8	13773430	C	A	NPQamplitudedarkE	0.01
chr8_159609196	8	159609196	C	T	NPQamplitudedarkE	0.01
chr6_74461144	6	74461144	G	A	NPQamplitudedarkE	0.01
chr9_134371094	9	134371094	C	T	NPQamplitudedarkE	0.01
chr1_101607840	1	101607840	C	CA	NPQamplitudedarkE	0.02
chr3_1802298	3	1802298	C	T	NPQamplitudedarkE	0.01
chr3_114197706	3	114197706	T	C	NPQamplitudedarkE	0.01
chr4_78475026	4	78475026	C	T	NPQamplitudedarkE	0.01
chr6_167811954	6	167811954	A	G	NPQamplitudedarkE	0.01
chr7_170837294	7	170837294	T	C	NPQamplitudedarkE	0.01
chr8_14378926	8	14378926	C	T	NPQamplitudedarkE	0.01
chr8_77050848	8	77050848	C	T	NPQamplitudedarkE	0.01
chr10_63420670	10	63420670	T	A	NPQamplitudedarkE	0.01
chr1_61085632	1	61085632	A	G	NPQamplitudedarkE	0.01
chr1_85850879	1	85850879	C	A	NPQamplitudedarkE	0.01
chr3_4871247	3	4871247	G	A	NPQamplitudedarkE	0.02
chr3_148025140	3	148025140	G	A	NPQamplitudedarkE	0.01
chr4_145282600	4	145282600	G	A	NPQamplitudedarkE	0.02
chr5_50485082	5	50485082	G	A	NPQamplitudedarkE	0.02
chr9_117985006	9	117985006	C	T	NPQamplitudedarkE	0.01
chr3_163844300	3	163844300	T	C	NPQamplitudedarkE	0.01
chr3_221967315	3	221967315	CG	C	NPQamplitudedarkE	0.01
chr5_90981508	5	90981508	C	T	NPQamplitudedarkE	0.01
chr5_174550948	5	174550948	TC	T	NPQamplitudedarkE	0.01
chr2_146976805	2	146976805	A	T	NPQamplitudedarkE	0.01
chr3_222395608	3	222395608	T	C	NPQamplitudedarkE	0.04
chr5_115666625	5	115666625	G	A	NPQamplitudedarkE	0.02
chr7_135735820	7	135735820	C	T	NPQamplitudedarkE	0.03
chr10_2030142	10	2030142	G	A	NPQamplitudedarkE	0.02
chr10_81418064	10	81418064	T	C	NPQamplitudedarkE	0.01
chr4_190688290	4	190688290	A	G	NPQamplitudedarkE	0.01
chr5_26719364	5	26719364	C	A	NPQamplitudedarkE	0.01
chr6_92306333	6	92306333	A	G	NPQamplitudedarkE	0.01
chr3_88017215	3	88017215	T	C	NPQamplitudedarkE	0.02
chr4_160053182	4	160053182	G	A	NPQamplitudedarkE	0.01
chr6_142975619	6	142975619	T	C	NPQamplitudedarkE	0.01
chr3_137985254	3	137985254	C	T	NPQamplitudedarkE	0.02
chr3_190503449	3	190503449	G	A	NPQamplitudedarkE	0.01
chr5_91011226	5	91011226	C	T	NPQamplitudedarkE	0.01
chr6_123853587	6	123853587	G	A	NPQamplitudedarkE	0.01
chr1_112740721	1	112740721	A	G	NPQamplitudedarkE	0.01
chr5_4609603	5	4609603	G	C	NPQamplitudedarkE	0.01
chr8_41413789	8	41413789	T	C	NPQamplitudedarkE	0.01
chr8_94500420	8	94500420	T	C	NPQamplitudedarkE	0.01
chr9_141502367	9	141502367	C	T	NPQamplitudedarkE	0.02
chr1_187450747	1	187450747	A	C	NPQamplitudedarkE	0.01
chr2_32000422	2	32000422	A	G	NPQamplitudedarkE	0.01
chr2_146040771	2	146040771	T	C	NPQamplitudedarkE	0.01
chr5_79652547	5	79652547	C	T	NPQamplitudedarkE	0.01
chr5_224711100	5	224711100	G	A	NPQamplitudedarkE	0.01
chr6_36699581	6	36699581	G	A	NPQamplitudedarkE	0.01
chr7_106247683	7	106247683	G	A	NPQamplitudedarkE	0.01
chr8_69523880	8	69523880	G	A	NPQamplitudedarkE	0.02
chr2_201750751	2	201750751	T	C	NPQamplitudedarkE	0.01
chr3_184165486	3	184165486	C	CAGCT	NPQamplitudedarkE	0.01
chr3_210047605	3	210047605	C	T	NPQamplitudedarkE	0.01
chr4_144607721	4	144607721	T	C	NPQamplitudedarkE	0.01
chr4_209681950	4	209681950	C	T	NPQamplitudedarkE	0.01
chr6_49035103	6	49035103	G	A	NPQamplitudedarkE	0.01
chr7_137875576	7	137875576	T	A	NPQamplitudedarkE	0.02
chr6_110596248	6	110596248	G	A	NPQamplitudedarkE	0.01
chr10_1255040	10	1255040	G	GTGT	NPQamplitudedarkE	0.01
chr1_182857075	1	182857075	C	T	NPQamplitudedarkE	0.01
chr1_274838005	1	274838005	G	A	NPQamplitudedarkE	0.01
chr2_39681910	2	39681910	G	A	NPQamplitudedarkE	0.01
chr6_101846104	6	101846104	C	T	NPQamplitudedarkE	0.01
chr8_122804288	8	122804288	T	C	NPQamplitudedarkE	0.01
chr1_149632443	1	149632443	A	C	NPQamplitudedarkE	0.01
chr5_80089911	5	80089911	G	A	NPQamplitudedarkE	0.01
chr9_86180258	9	86180258	A	T	NPQamplitudedarkE	0.01
chr1_268708577	1	268708577	C	T	NPQamplitudedarkE	0.01
chr1_131425230	1	131425230	A	C	NPQamplitudedarkE	0.01
chr3_84495724	3	84495724	C	T	NPQamplitudedarkE	0.01
chr3_87425872	3	87425872	G	A	NPQamplitudedarkE	0.01
chr3_178661927	3	178661927	C	T	NPQamplitudedarkE	0.01
chr1_143584563	1	143584563	T	C	NPQamplitudedarkE	0.01
chr1_283192784	1	283192784	C	T	NPQamplitudedarkE	0.01
chr1_163906005	1	163906005	G	A	NPQamplitudedarkE	0.02
chr2_155969418	2	155969418	A	G	NPQamplitudedarkE	0.01
chr6_173988840	6	173988840	G	A	NPQamplitudedarkE	0.01
chr1_117610363	1	117610363	C	T	NPQamplitudedarkE	0.01
chr3_85600478	3	85600478	T	C	NPQamplitudedarkE	0.01
chr5_64684902	5	64684902	T	A	NPQamplitudedarkE	0.01
chr9_6205798	9	6205798	C	T	NPQamplitudedarkE	0.01
chr9_68612099	9	68612099	G	A	NPQamplitudedarkE	0.01
chr9_155654085	9	155654085	G	A	NPQamplitudedarkE	0.01
chr5_84552527	5	84552527	G	A	NPQamplitudedarkE	0.01
chr8_24594950	8	24594950	A	G	NPQamplitudedarkE	0.02
chr3_174131854	3	174131854	G	A	NPQamplitudedarkE	0.02
chr4_170823169	4	170823169	A	G	NPQamplitudedarkE	0.01
chr3_179565282	3	179565282	G	T	NPQamplitudedarkE	0.01
chr1_46901749	1	46901749	G	A	NPQamplitudedarkE	0.01
chr3_223074828	3	223074828	G	A	NPQamplitudedarkE	0.01
chr6_92523664	6	92523664	G	A	NPQamplitudedarkE	0.01
chr8_28055888	8	28055888	C	T	NPQamplitudedarkE	0.01
chr10_72520023	10	72520023	C	A	NPQamplitudedarkE	0.01
chr1_276687558	1	276687558	A	G	NPQamplitudedarkE	0.01
chr7_137876419	7	137876419	A	T	NPQamplitudedarkE	0.01
chr10_1998795	10	1998795	T	A	NPQamplitudedarkE	0.01
chr1_257743674	1	257743674	G	A	NPQamplitudedarkE	0.01
chr2_237459871	2	237459871	G	A	NPQamplitudedarkE	0.01
chr3_212747320	3	212747320	T	A	NPQamplitudedarkE	0.01
chr5_8118449	5	8118449	T	C	NPQamplitudedarkE	0.01
chr6_173987682	6	173987682	T	C	NPQamplitudedarkE	0.01
chr8_96175554	8	96175554	G	A	NPQamplitudedarkE	0.01
chr2_38097438	2	38097438	A	G	NPQamplitudedarkE	0.01
chr4_28395028	4	28395028	G	A	NPQamplitudedarkE	0.01
chr5_50149499	5	50149499	A	G	NPQamplitudedarkE	0.01
chr5_174550521	5	174550521	G	T	NPQamplitudedarkE	0.01
chr6_118569912	6	118569912	T	C	NPQamplitudedarkE	0.01
chr6_179555415	6	179555415	G	A	NPQamplitudedarkE	0.01
chr7_170343425	7	170343425	A	G	NPQamplitudedarkE	0.01
chr2_72153147	2	72153147	G	A	NPQamplitudedarkE	0.01
chr2_242295983	2	242295983	A	G	NPQamplitudedarkE	0.01
chr4_1593671	4	1593671	A	G	NPQamplitudedarkE	0.01
chr7_20852380	7	20852380	G	A	NPQamplitudedarkE	0.01
chr4_142778503	4	142778503	A	G	NPQamplitudedarkE	0.01
chr3_222422369	3	222422369	C	G	NPQamplitudedarkE	0.01
chr6_142328351	6	142328351	GTC	G	NPQamplitudedarkE	0.01
chr8_97755242	8	97755242	C	T	NPQamplitudedarkE	0.01
chr8_154743302	8	154743302	A	T	NPQamplitudedarkE	0.01
chr1_261089372	1	261089372	T	C	NPQamplitudedarkE	0.01
chr2_39679691	2	39679691	T	C	NPQamplitudedarkE	0.01
chr2_98618758	2	98618758	G	A	NPQamplitudedarkE	0.01
chr4_142284047	4	142284047	C	T	NPQamplitudedarkE	0.02
chr5_21311792	5	21311792	T	A	NPQamplitudedarkE	0.01
chr6_176870085	6	176870085	G	A	NPQamplitudedarkE	0.01
chr7_155186433	7	155186433	G	A	NPQamplitudedarkE	0.01
chr9_144239130	9	144239130	T	C	NPQamplitudedarkE	0.01
chr3_148024972	3	148024972	C	T	NPQamplitudedarkE	0.01
chr8_20610737	8	20610737	T	A	NPQamplitudedarkE	0.01
chr8_127958500	8	127958500	G	T	NPQamplitudedarkE	0.01
chr1_87898274	1	87898274	T	A	NPQamplitudedarkE	0.01
chr1_258257591	1	258257591	T	C	NPQamplitudedarkE	0.01
chr7_17524715	7	17524715	G	A	NPQamplitudedarkE	0.01
chr9_158199312	9	158199312	T	G	NPQamplitudedarkE	0.01
chr2_199424828	2	199424828	G	A	NPQamplitudedarkE	0.01
chr3_217979049	3	217979049	G	A	NPQamplitudedarkE	0.01
chr3_235320983	3	235320983	C	T	NPQamplitudedarkE	0.01
chr6_77015845	6	77015845	G	A	NPQamplitudedarkE	0.01
chr10_25654009	10	25654009	T	C	NPQamplitudedarkE	0.01
chr3_89650043	3	89650043	C	T	NPQamplitudedarkE	0.01
chr5_50110983	5	50110983	A	C	NPQamplitudedarkE	0.01
chr5_90963947	5	90963947	C	A	NPQamplitudedarkE	0.01
chr5_159690884	5	159690884	C	A	NPQamplitudedarkE	0.01
chr6_46749839	6	46749839	C	T	NPQamplitudedarkE	0.01
chr6_74950661	6	74950661	C	T	NPQamplitudedarkE	0.01
chr1_468016	1	468016	A	G	NPQamplitudedarkE	0.01
chr3_207502895	3	207502895	C	T	NPQamplitudedarkE	0.01
chr4_145465412	4	145465412	T	C	NPQamplitudedarkE	0.01
chr5_176200683	5	176200683	C	T	NPQamplitudedarkE	0.01
chr9_141397691	9	141397691	C	T	NPQamplitudedarkE	0.01
chr2_39679677	2	39679677	A	T	NPQamplitudedarkE	0.01
chr4_145464744	4	145464744	G	A	NPQamplitudedarkE	0.01
chr5_83373509	5	83373509	C	T	NPQamplitudedarkE	0.01
chr10_30837389	10	30837389	T	C	NPQamplitudedarkE	0.01
chr1_294180139	1	294180139	G	A	PSIIend	0.01
chr9_2557800	9	2557800	C	T	PSIIend	0.03
chr10_91315570	10	91315570	C	T	PSIIend	0.01
chr1_62913178	1	62913178	C	A	PSIIend	0.04
chr2_188114176	2	188114176	G	A	PSIIend	0.01
chr2_225948600	2	225948600	TAC	T	PSIIend	0.07
chr3_71076987	3	71076987	T	C	PSIIend	0.01
chr4_172468614	4	172468614	A	G	PSIIend	0.01
chr5_163643702	5	163643702	A	G	PSIIend	0.01
chr5_192398376	5	192398376	G	A	PSIIend	0.01
chr9_159844668	9	159844668	A	G	PSIIend	0.01
chr10_82245037	10	82245037	A	C	PSIIend	0.01
chr3_93435992	3	93435992	G	A	PSIIend	0.01
chr3_147459808	3	147459808	A	G	PSIIend	0.01
chr5_183856817	5	183856817	G	A	PSIIend	0.01
chr6_163410469	6	163410469	G	A	PSIIend	0.01
chr7_35321489	7	35321489	G	A	PSIIend	0.01
chr8_16649816	8	16649816	C	T	PSIIend	0.03
chr1_29855498	1	29855498	G	A	PSIIend	0.04
chr2_16971193	2	16971193	C	G	PSIIend	0.01
chr2_217190420	2	217190420	C	T	PSIIend	0.01
chr5_18856430	5	18856430	C	T	PSIIend	0.01
chr5_154573760	5	154573760	G	A	PSIIend	0.07
chr6_71388322	6	71388322	G	A	PSIIend	0.01
chr7_112713371	7	112713371	G	A	PSIIend	0.01
chr9_143422517	9	143422517	C	T	PSIIend	0.01
chr3_154501922	3	154501922	C	T	PSIIend	0.01
chr4_192994051	4	192994051	T	C	PSIIend	0.01
chr5_58519876	5	58519876	C	A	PSIIend	0.1
chr5_87152706	5	87152706	G	A	PSIIend	0.01
chr5_106194191	5	106194191	T	C	PSIIend	0.01
chr6_168505495	6	168505495	T	C	PSIIend	0.01
chr9_67882206	9	67882206	T	C	PSIIend	0.01
chr9_158075647	9	158075647	C	G	PSIIend	0.06
chr1_257352383	1	257352383	A	G	PSIIend	0.01
chr1_288929434	1	288929434	C	T	PSIIend	0.01
chr7_85292451	7	85292451	A	G	PSIIend	0.01
chr3_69300337	3	69300337	A	T	PSIIend	0.04
chr4_166928388	4	166928388	A	C	PSIIend	0.01
chr6_123617591	6	123617591	G	A	PSIIend	0.01
chr8_16649858	8	16649858	G	T	PSIIend	0.04
chr8_17973607	8	17973607	G	A	PSIIend	0.01
chr2_147920093	2	147920093	T	C	PSIIend	0.01
chr2_217189840	2	217189840	C	T	PSIIend	0.06
chr4_145468868	4	145468868	T	C	PSIIend	0.01
chr2_17057658	2	17057658	G	A	PSIIend	0.01
chr2_57718822	2	57718822	C	T	PSIIend	0.01
chr3_171510951	3	171510951	G	A	PSIIend	0.01
chr4_22018629	4	22018629	A	G	PSIIend	0.01
chr6_123611319	6	123611319	G	A	PSIIend	0.01
chr7_174475148	7	174475148	A	G	PSIIend	0.01
chr1_44244163	1	44244163	T	G	PSIIend	0.01
chr1_206629621	1	206629621	C	G	PSIIend	0.01
chr4_23169525	4	23169525	C	T	PSIIend	0.01
chr5_7667382	5	7667382	C	T	PSIIend	0.01
chr9_29560653	9	29560653	A	T	PSIIend	0.01
chr1_29888675	1	29888675	G	A	PSIIend	0.02
chr2_217189571	2	217189571	AAAAGTTCCTAAATCTC	A	PSIIend	0.02
chr3_73524367	3	73524367	G	A	PSIIend	0.01
chr4_55487484	4	55487484	C	T	PSIIend	0.02
chr5_101204683	5	101204683	G	A	PSIIend	0.01
chr5_207230891	5	207230891	C	T	PSIIend	0.01
chr6_112316208	6	112316208	C	T	PSIIend	0.01
chr6_123853587	6	123853587	G	A	PSIIend	0.01
chr7_182811114	7	182811114	G	A	PSIIend	0.01
chr10_1930155	10	1930155	C	T	PSIIend	0.01
chr2_21549749	2	21549749	T	C	PSIIend	0.01
chr3_193682858	3	193682858	G	A	PSIIend	0.01
chr4_12739181	4	12739181	C	T	PSIIend	0.01
chr5_84407615	5	84407615	G	A	PSIIend	0.01
chr7_180833779	7	180833779	T	C	PSIIend	0.01
chr10_33489474	10	33489474	G	A	PSIIend	0.01
chr4_199841288	4	199841288	G	A	PSIIend	0.01
chr5_33130520	5	33130520	T	C	PSIIend	0.01
chr3_114062242	3	114062242	G	T	PSIIend	0.01
chr3_196232039	3	196232039	G	A	PSIIend	0.01
chr4_201350175	4	201350175	C	A	PSIIend	0.01
chr5_35631793	5	35631793	T	C	PSIIend	0.01
chr8_173339123	8	173339123	T	G	PSIIend	0.01
chr4_103002736	4	103002736	A	G	PSIIend	0.02
chr9_96566298	9	96566298	T	C	PSIIend	0.02
chr9_159007798	9	159007798	T	C	PSIIend	0.01
chr10_91407516	10	91407516	C	T	PSIIend	0.02
chr2_193792396	2	193792396	C	G	PSIIend	0.01
chr5_212804378	5	212804378	C	G	PSIIend	0.01
chr10_26619659	10	26619659	C	A	PSIIend	0.01
chr1_219933119	1	219933119	C	T	PSIIend	0.01
chr5_49876916	5	49876916	G	A	PSIIend	0.01
chr1_182187554	1	182187554	G	A	PSIIend	0.01
chr1_288938869	1	288938869	A	G	PSIIend	0.01
chr2_15634944	2	15634944	A	G	PSIIend	0.01
chr2_197955415	2	197955415	A	G	PSIIend	0.01
chr5_138893894	5	138893894	G	A	PSIIend	0.02
chr6_108440145	6	108440145	A	G	PSIIend	0.01
chr7_41263888	7	41263888	C	T	PSIIend	0.01
chr7_183906130	7	183906130	G	A	PSIIend	0.01
chr10_24919103	10	24919103	G	A	PSIIend	0.01
chr10_95955020	10	95955020	C	T	PSIIend	0.01
chr1_10698626	1	10698626	C	T	PSIIend	0.01
chr1_47281378	1	47281378	G	A	PSIIend	0.01
chr1_184073074	1	184073074	T	A	PSIIend	0.01
chr2_39681999	2	39681999	C	T	PSIIend	0.01
chr3_71076941	3	71076941	C	T	PSIIend	0.07
chr6_60988797	6	60988797	C	T	PSIIend	0.01
chr6_162499217	6	162499217	C	T	PSIIend	0.01
chr7_174608829	7	174608829	T	A	PSIIend	0.01
chr1_29855055	1	29855055	C	T	PSIIend	0.01
chr3_54108764	3	54108764	C	T	PSIIend	0.01
chr5_132862233	5	132862233	G	A	PSIIend	0.01
chr6_138818121	6	138818121	T	C	PSIIend	0.01
chr7_7306555	7	7306555	G	T	PSIIend	0.01
chr4_37609499	4	37609499	T	C	PSIIend	0.01
chr5_34607507	5	34607507	G	T	PSIIend	0.01
chr5_150415457	5	150415457	A	G	PSIIend	0.01
chr7_783977	7	783977	G	A	PSIIend	0.01
chr7_62086119	7	62086119	C	T	PSIIend	0.01
chr10_4197888	10	4197888	A	T	PSIIend	0.01
chr1_16290878	1	16290878	C	T	PSIIend	0.01
chr3_167983603	3	167983603	G	A	PSIIend	0.01
chr5_167554441	5	167554441	G	A	PSIIend	0.01
chr6_27187552	6	27187552	G	A	PSIIend	0.01
chr9_36055158	9	36055158	A	G	PSIIend	0.01
chr9_52964974	9	52964974	C	T	PSIIend	0.01
chr9_78236963	9	78236963	G	A	PSIIend	0.01
chr1_27347053	1	27347053	C	A	PSIIend	0.01
chr8_82726040	8	82726040	G	A	PSIIend	0.01
chr1_258908698	1	258908698	G	A	PSIIend	0.01
chr10_24534613	10	24534613	A	C	PSIIend	0.01
chr1_70593799	1	70593799	T	TAG	PSIIend	0.01
chr3_137985254	3	137985254	C	T	PSIIend	0.01
chr5_83227023	5	83227023	A	C	PSIIend	0.01
chr6_27187555	6	27187555	T	C	PSIIend	0.01
chr7_24950752	7	24950752	G	A	PSIIend	0.01
chr9_140689817	9	140689817	T	C	PSIIend	0.01
chr1_44190371	1	44190371	C	T	PSIIend	0.02
chr1_52054081	1	52054081	C	T	PSIIend	0.02
chr1_55271607	1	55271607	T	C	PSIIend	0.02
chr1_62913187	1	62913187	T	C	PSIIend	0.01
chr2_133272095	2	133272095	C	T	PSIIend	0.01
chr2_174299343	2	174299343	C	T	PSIIend	0.01
chr3_147271139	3	147271139	G	A	PSIIend	0.01
chr4_180190346	4	180190346	C	T	PSIIend	0.01
chr6_169115709	6	169115709	A	G	PSIIend	0.01
chr10_81771326	10	81771326	T	TG	PSIIend	0.01
chr1_50240903	1	50240903	G	A	PSIIend	0.01
chr1_235617161	1	235617161	C	T	PSIIend	0.01
chr2_83751257	2	83751257	C	T	PSIIend	0.01
chr4_170311019	4	170311019	C	T	PSIIend	0.01
chr1_198706236	1	198706236	C	T	PSIIend	0.01
chr3_71076938	3	71076938	C	G	PSIIend	0.01
chr8_176916727	8	176916727	T	A	PSIIend	0.01
chr9_122955273	9	122955273	C	A	PSIIend	0.01
chr10_109440776	10	109440776	C	T	PSIIend	0.01
chr1_29894229	1	29894229	G	A	PSIIend	0.01
chr1_180424883	1	180424883	C	T	PSIIend	0.01
chr3_173081864	3	173081864	T	TTG	PSIIend	0.01
chr3_201091897	3	201091897	A	C	PSIIend	0.01
chr5_172193104	5	172193104	C	T	PSIIend	0.01
chr8_84330016	8	84330016	A	G	PSIIend	0.01
chr1_29887195	1	29887195	G	A	PSIIend	0.01
chr1_38209029	1	38209029	C	T	PSIIend	0.01
chr5_79677098	5	79677098	T	C	PSIIend	0.01
chr5_135921904	5	135921904	A	G	PSIIend	0.01
chr5_175906547	5	175906547	T	C	PSIIend	0.01
chr1_89277540	1	89277540	A	G	PSIIend	0.01
chr2_182737384	2	182737384	C	A	PSIIend	0.01
chr5_7710131	5	7710131	A	G	PSIIend	0.01
chr10_47762284	10	47762284	G	A	PSIIend	0.01
chr1_29887207	1	29887207	A	G	PSIIend	0.01
chr1_61135012	1	61135012	A	G	PSIIend	0.01
chr4_142111810	4	142111810	A	G	PSIIend	0.01
chr6_142991855	6	142991855	A	G	PSIIend	0.01
chr8_87218587	8	87218587	C	T	PSIIend	0.01
chr10_115970796	10	115970796	G	A	PSIIend	0.02
chr1_83912623	1	83912623	A	G	PSIIend	0.01
chr1_203356074	1	203356074	C	A	PSIIend	0.01
chr3_137539978	3	137539978	A	G	PSIIend	0.01
chr4_132254211	4	132254211	C	T	PSIIend	0.01
chr5_34382977	5	34382977	G	C	PSIIend	0.01
chr5_43763838	5	43763838	G	A	PSIIend	0.01
chr6_147821780	6	147821780	G	T	PSIIend	0.01
chr7_171016655	7	171016655	A	G	PSIIend	0.01
chr9_3481375	9	3481375	C	A	PSIIend	0.01
chr9_95550616	9	95550616	C	T	PSIIend	0.01
chr2_146208789	2	146208789	C	G	PSIIend	0.01
chr2_234716342	2	234716342	T	C	PSIIend	0.01
chr5_84711879	5	84711879	C	T	PSIIend	0.01
chr6_120238067	6	120238067	T	C	PSIIend	0.01
chr7_183713984	7	183713984	A	G	PSIIend	0.01
chr1_29854860	1	29854860	C	T	PSIIend	0.01
chr1_241449709	1	241449709	A	G	PSIIend	0.01
chr2_48929518	2	48929518	G	A	PSIIend	0.01
chr8_81135329	8	81135329	G	A	PSIIend	0.01
chr10_123875318	10	123875318	C	T	PSIIend	0.01
chr1_29859152	1	29859152	G	A	PSIIend	0.01
chr5_96273535	5	96273535	C	T	PSIIend	0.01
chr9_158856874	9	158856874	T	C	PSIIend	0.01
chr10_48901616	10	48901616	C	G	PSIIend	0.01
chr3_94628798	3	94628798	T	C	PSIIend	0.01
chr3_197795274	3	197795274	C	T	PSIIend	0.01
chr8_146509302	8	146509302	C	T	PSIIend	0.01
chr3_120082645	3	120082645	T	A	PSIIend	0.01
chr5_224391133	5	224391133	C	G	PSIIend	0.01
chr9_102279803	9	102279803	T	A	PSIIend	0.01
chr3_221470938	3	221470938	G	A	PSIIend	0.01
chr5_50485082	5	50485082	G	A	PSIIend	0.01
chr9_112110765	9	112110765	A	G	PSIIend	0.01
chr1_70589448	1	70589448	G	C	PSIIend	0.01
chr2_18790915	2	18790915	A	G	PSIIend	0.01
chr3_167246658	3	167246658	T	C	PSIIend	0.01
chr4_160716010	4	160716010	G	A	PSIIend	0.01
chr2_43147978	2	43147978	G	A	PSIIend	0.01
chr2_60824183	2	60824183	G	A	PSIIend	0.01
chr6_129615497	6	129615497	T	A	PSIIend	0.01
chr7_2959155	7	2959155	A	ATATAT	PSIIend	0.01
chr8_108616576	8	108616576	G	A	PSIIend	0.01
chr9_35894114	9	35894114	C	T	PSIIend	0.01
chr1_222395953	1	222395953	G	A	PSIIend	0.01
chr5_8117076	5	8117076	C	T	PSIIend	0.01
chr5_26719364	5	26719364	C	A	PSIIend	0.01
chr6_85774905	6	85774905	T	C	PSIIend	0.01
chr6_159758976	6	159758976	G	A	PSIIend	0.01
chr9_159814690	9	159814690	C	G	PSIIend	0.01
chr10_48677350	10	48677350	T	C	PSIIend	0.01
chr7_181412374	7	181412374	G	A	PSIIend	0.01
chr8_149529691	8	149529691	G	A	PSIIend	0.01
chr9_112850202	9	112850202	C	T	PSIIend	0.01
chr4_119455751	4	119455751	C	T	NPQrate_constantlight	0.01
chr9_119838423	9	119838423	C	T	NPQrate_constantlight	0.01
chr9_125051009	9	125051009	G	A	NPQrate_constantlight	0.01
chr10_7463287	10	7463287	A	G	NPQrate_constantlight	0.01
chr1_95731461	1	95731461	G	A	NPQrate_constantlight	0.01
chr3_189065039	3	189065039	A	T	NPQrate_constantlight	0.01
chr4_19155704	4	19155704	T	C	NPQrate_constantlight	0.01
chr6_36488850	6	36488850	T	C	NPQrate_constantlight	0.04
chr7_162494625	7	162494625	CG	C	NPQrate_constantlight	0.02
chr10_145731106	10	145731106	G	T	NPQrate_constantlight	0.01
chr1_44183214	1	44183214	A	G	NPQrate_constantlight	0.01
chr3_43231927	3	43231927	C	T	NPQrate_constantlight	0.01
chr3_226817588	3	226817588	T	A	NPQrate_constantlight	0.02
chr4_24238635	4	24238635	G	A	NPQrate_constantlight	0.01
chr4_209600549	4	209600549	A	G	NPQrate_constantlight	0.01
chr6_161846202	6	161846202	G	A	NPQrate_constantlight	0.05
chr7_3290083	7	3290083	G	A	NPQrate_constantlight	0.01
chr7_137179846	7	137179846	C	T	NPQrate_constantlight	0.01
chr7_155166765	7	155166765	G	A	NPQrate_constantlight	0.01
chr8_162830402	8	162830402	C	T	NPQrate_constantlight	0.01
chr10_92670768	10	92670768	C	T	NPQrate_constantlight	0.01
chr1_44243291	1	44243291	G	A	NPQrate_constantlight	0.03
chr2_185118219	2	185118219	C	G	NPQrate_constantlight	0.01
chr4_214801603	4	214801603	G	T	NPQrate_constantlight	0.02
chr5_29388516	5	29388516	G	A	NPQrate_constantlight	0.01
chr5_217332422	5	217332422	C	G	NPQrate_constantlight	0.01
chr9_16468250	9	16468250	G	GTCA	NPQrate_constantlight	0.01
chr1_13098632	1	13098632	C	T	NPQrate_constantlight	0.01
chr1_206239252	1	206239252	C	T	NPQrate_constantlight	0.01
chr2_184041156	2	184041156	C	A	NPQrate_constantlight	0.03
chr3_281743	3	281743	G	A	NPQrate_constantlight	0.01
chr5_46671684	5	46671684	G	A	NPQrate_constantlight	0.01
chr5_158198632	5	158198632	T	C	NPQrate_constantlight	0.01
chr7_165522975	7	165522975	GT	G	NPQrate_constantlight	0.01
chr8_133837474	8	133837474	T	G	NPQrate_constantlight	0.01
chr3_153286927	3	153286927	C	T	NPQrate_constantlight	0.01
chr4_19155979	4	19155979	A	G	NPQrate_constantlight	0.01
chr6_152778421	6	152778421	C	T	NPQrate_constantlight	0.01
chr10_133608058	10	133608058	T	G	NPQrate_constantlight	0.01
chr1_44238193	1	44238193	G	A	NPQrate_constantlight	0.02
chr3_124270456	3	124270456	A	G	NPQrate_constantlight	0.01
chr3_139308505	3	139308505	C	T	NPQrate_constantlight	0.01
chr4_160535180	4	160535180	C	T	NPQrate_constantlight	0.03
chr4_201770019	4	201770019	C	A	NPQrate_constantlight	0.01
chr5_129803773	5	129803773	A	G	NPQrate_constantlight	0.01
chr6_170166259	6	170166259	G	GTGC	NPQrate_constantlight	0.04
chr7_19965426	7	19965426	G	A	NPQrate_constantlight	0.01
chr8_16621648	8	16621648	A	AT	NPQrate_constantlight	0.01
chr9_155264562	9	155264562	T	G	NPQrate_constantlight	0.01
chr10_25537824	10	25537824	C	T	NPQrate_constantlight	0.05
chr1_227437166	1	227437166	G	A	NPQrate_constantlight	0.01
chr2_41978481	2	41978481	T	TA	NPQrate_constantlight	0.01
chr3_38491442	3	38491442	C	T	NPQrate_constantlight	0.01
chr3_181295622	3	181295622	G	A	NPQrate_constantlight	0.01
chr9_159784613	9	159784613	T	C	NPQrate_constantlight	0.01
chr5_39686836	5	39686836	G	A	NPQrate_constantlight	0.01
chr1_236178058	1	236178058	G	A	NPQrate_constantlight	0.01
chr2_131041591	2	131041591	C	T	NPQrate_constantlight	0.01
chr6_8894273	6	8894273	G	C	NPQrate_constantlight	0.01
chr7_175909766	7	175909766	C	T	NPQrate_constantlight	0.01
chr9_41773666	9	41773666	C	T	NPQrate_constantlight	0.01
chr9_125053629	9	125053629	A	G	NPQrate_constantlight	0.01
chr1_44194523	1	44194523	A	T	NPQrate_constantlight	0.01
chr1_67674788	1	67674788	A	C	NPQrate_constantlight	0.01
chr3_88514118	3	88514118	C	T	NPQrate_constantlight	0.01
chr6_161836939	6	161836939	A	T	NPQrate_constantlight	0.01
chr7_3347099	7	3347099	G	T	NPQrate_constantlight	0.01
chr3_92967617	3	92967617	G	A	NPQrate_constantlight	0.01
chr6_137279706	6	137279706	A	G	NPQrate_constantlight	0.01
chr1_191010344	1	191010344	A	G	NPQrate_constantlight	0.01
chr3_185554458	3	185554458	A	C	NPQrate_constantlight	0.01
chr4_205821985	4	205821985	T	C	NPQrate_constantlight	0.02
chr7_133990966	7	133990966	T	C	NPQrate_constantlight	0.02
chr1_226568823	1	226568823	G	C	NPQrate_constantlight	0.01
chr2_239603433	2	239603433	A	G	NPQrate_constantlight	0.01
chr5_37702354	5	37702354	G	A	NPQrate_constantlight	0.01
chr4_19151835	4	19151835	T	C	NPQrate_constantlight	0.01
chr5_219676688	5	219676688	C	T	NPQrate_constantlight	0.01
chr1_22085481	1	22085481	C	T	NPQrate_constantlight	0.01
chr2_197954616	2	197954616	C	T	NPQrate_constantlight	0.01
chr3_37803026	3	37803026	T	A	NPQrate_constantlight	0.01
chr4_55984283	4	55984283	C	T	NPQrate_constantlight	0.01
chr6_116892444	6	116892444	C	T	NPQrate_constantlight	0.01
chr1_232819142	1	232819142	C	T	NPQrate_constantlight	0.01
chr1_291548453	1	291548453	G	C	NPQrate_constantlight	0.01
chr3_133937630	3	133937630	T	C	NPQrate_constantlight	0.01
chr5_36065430	5	36065430	A	T	NPQrate_constantlight	0.01
chr7_139914560	7	139914560	T	C	NPQrate_constantlight	0.01
chr9_107118936	9	107118936	G	T	NPQrate_constantlight	0.01
chr10_58691193	10	58691193	G	A	NPQrate_constantlight	0.01
chr1_264483016	1	264483016	G	A	NPQrate_constantlight	0.01
chr4_19150375	4	19150375	C	T	NPQrate_constantlight	0.02
chr7_141378181	7	141378181	T	G	NPQrate_constantlight	0.01
chr7_160712012	7	160712012	G	A	NPQrate_constantlight	0.01
chr8_6918041	8	6918041	G	A	NPQrate_constantlight	0.01
chr8_68537125	8	68537125	C	T	NPQrate_constantlight	0.01
chr9_12704039	9	12704039	ATGGATCAGCTACCACTTGAGAGATTT	A	NPQrate_constantlight	0.01
chr1_12039338	1	12039338	G	C	NPQrate_constantlight	0.01
chr1_191750819	1	191750819	C	A	NPQrate_constantlight	0.01
chr2_94854256	2	94854256	C	T	NPQrate_constantlight	0.01
chr3_212432941	3	212432941	A	G	NPQrate_constantlight	0.01
chr9_27822982	9	27822982	T	A	NPQrate_constantlight	0.01
chr9_136535090	9	136535090	C	T	NPQrate_constantlight	0.01
chr4_205783445	4	205783445	C	T	NPQrate_constantlight	0.01
chr5_144974760	5	144974760	G	A	NPQrate_constantlight	0.02
chr5_149010228	5	149010228	G	T	NPQrate_constantlight	0.01
chr7_162960973	7	162960973	T	G	NPQrate_constantlight	0.01
chr1_66485847	1	66485847	TACGGCGAAGCTGACGTCTACACGGGCTGACACGCCTG	T	NPQrate_constantlight	0.01
chr1_234908819	1	234908819	T	A	NPQrate_constantlight	0.01
chr1_281264545	1	281264545	C	T	NPQrate_constantlight	0.01
chr2_31285404	2	31285404	C	T	NPQrate_constantlight	0.01
chr2_36154114	2	36154114	G	A	NPQrate_constantlight	0.01
chr2_43903761	2	43903761	G	C	NPQrate_constantlight	0.01
chr5_210083824	5	210083824	C	T	NPQrate_constantlight	0.01
chr9_3477823	9	3477823	C	T	NPQrate_constantlight	0.01
chr2_14033934	2	14033934	T	C	NPQrate_constantlight	0.01
chr3_43266975	3	43266975	C	T	NPQrate_constantlight	0.01
chr4_16005159	4	16005159	G	A	NPQrate_constantlight	0.01
chr6_140345946	6	140345946	C	T	NPQrate_constantlight	0.02
chr1_4845701	1	4845701	GCCAGC	G	NPQrate_constantlight	0.01
chr1_189871567	1	189871567	A	G	NPQrate_constantlight	0.01
chr1_275467889	1	275467889	A	G	NPQrate_constantlight	0.01
chr2_107535795	2	107535795	T	G	NPQrate_constantlight	0.01
chr2_220377504	2	220377504	C	G	NPQrate_constantlight	0.01
chr7_145919152	7	145919152	C	A	NPQrate_constantlight	0.01
chr10_142970745	10	142970745	G	A	NPQrate_constantlight	0.01
chr1_63326825	1	63326825	C	T	PSIIamplitudedarkH	0.01
chr1_174410785	1	174410785	G	A	PSIIamplitudedarkH	0.01
chr3_94451482	3	94451482	A	G	PSIIamplitudedarkH	0.01
chr3_157309254	3	157309254	C	T	PSIIamplitudedarkH	0.01
chr4_3818759	4	3818759	T	C	PSIIamplitudedarkH	0.01
chr1_62913178	1	62913178	C	A	PSIIamplitudedarkH	0.01
chr2_1475696	2	1475696	T	C	PSIIamplitudedarkH	0.01
chr2_233836587	2	233836587	C	T	PSIIamplitudedarkH	0.01
chr3_33834392	3	33834392	G	A	PSIIamplitudedarkH	0.01
chr3_71076987	3	71076987	T	C	PSIIamplitudedarkH	0.01
chr3_173648709	3	173648709	T	C	PSIIamplitudedarkH	0.01
chr5_84392895	5	84392895	C	T	PSIIamplitudedarkH	0.01
chr5_163643702	5	163643702	A	G	PSIIamplitudedarkH	0.01
chr6_159783865	6	159783865	C	T	PSIIamplitudedarkH	0.01
chr6_177587786	6	177587786	A	G	PSIIamplitudedarkH	0.01
chr9_139730062	9	139730062	C	T	PSIIamplitudedarkH	0.01
chr3_7720240	3	7720240	C	T	PSIIamplitudedarkH	0.01
chr4_142111810	4	142111810	A	G	PSIIamplitudedarkH	0.01
chr5_83886157	5	83886157	A	T	PSIIamplitudedarkH	0.01
chr6_174550395	6	174550395	G	A	PSIIamplitudedarkH	0.01
chr8_87931922	8	87931922	G	A	PSIIamplitudedarkH	0.01
chr10_123594379	10	123594379	T	A	PSIIamplitudedarkH	0.01
chr1_3734561	1	3734561	T	C	PSIIamplitudedarkH	0.01
chr2_17057658	2	17057658	G	A	PSIIamplitudedarkH	0.01
chr3_154072292	3	154072292	A	G	PSIIamplitudedarkH	0.01
chr5_83229436	5	83229436	A	C	PSIIamplitudedarkH	0.01
chr5_154573760	5	154573760	G	A	PSIIamplitudedarkH	0.01
chr6_131784486	6	131784486	G	A	PSIIamplitudedarkH	0.01
chr7_174475148	7	174475148	A	G	PSIIamplitudedarkH	0.01
chr9_96566298	9	96566298	T	C	PSIIamplitudedarkH	0.02
chr10_84695835	10	84695835	C	T	PSIIamplitudedarkH	0.01
chr1_44244163	1	44244163	T	G	PSIIamplitudedarkH	0.01
chr3_60398514	3	60398514	A	T	PSIIamplitudedarkH	0.01
chr4_25939437	4	25939437	C	T	PSIIamplitudedarkH	0.01
chr6_123853587	6	123853587	G	A	PSIIamplitudedarkH	0.02
chr8_137551244	8	137551244	G	A	PSIIamplitudedarkH	0.01
chr9_158075647	9	158075647	C	G	PSIIamplitudedarkH	0.01
chr2_18513522	2	18513522	C	T	PSIIamplitudedarkH	0.01
chr2_111167788	2	111167788	C	T	PSIIamplitudedarkH	0.01
chr3_59341244	3	59341244	G	A	PSIIamplitudedarkH	0.01
chr4_71342693	4	71342693	C	T	PSIIamplitudedarkH	0.01
chr6_159758911	6	159758911	C	T	PSIIamplitudedarkH	0.01
chr1_3098063	1	3098063	A	T	PSIIamplitudedarkH	0.01
chr3_13689246	3	13689246	G	GGCC	PSIIamplitudedarkH	0.01
chr5_49879503	5	49879503	A	T	PSIIamplitudedarkH	0.01
chr5_79893878	5	79893878	A	G	PSIIamplitudedarkH	0.01
chr9_29920090	9	29920090	T	A	PSIIamplitudedarkH	0.01
chr1_5907472	1	5907472	C	T	PSIIamplitudedarkH	0.01
chr1_124995651	1	124995651	T	C	PSIIamplitudedarkH	0.01
chr1_261237596	1	261237596	G	A	PSIIamplitudedarkH	0.01
chr2_211043627	2	211043627	T	A	PSIIamplitudedarkH	0.01
chr4_13410289	4	13410289	T	A	PSIIamplitudedarkH	0.01
chr5_31097029	5	31097029	C	T	PSIIamplitudedarkH	0.01
chr5_155734901	5	155734901	TCAGG	T	PSIIamplitudedarkH	0.01
chr9_7408672	9	7408672	T	C	PSIIamplitudedarkH	0.01
chr9_154359079	9	154359079	G	A	PSIIamplitudedarkH	0.01
chr4_77540574	4	77540574	T	G	PSIIamplitudedarkH	0.01
chr4_79373006	4	79373006	G	A	PSIIamplitudedarkH	0.01
chr5_150982052	5	150982052	A	T	PSIIamplitudedarkH	0.01
chr6_129693802	6	129693802	G	T	PSIIamplitudedarkH	0.01
chr7_783977	7	783977	G	A	PSIIamplitudedarkH	0.01
chr7_62086119	7	62086119	C	T	PSIIamplitudedarkH	0.01
chr8_68855681	8	68855681	A	G	PSIIamplitudedarkH	0.01
chr10_4197888	10	4197888	A	T	PSIIamplitudedarkH	0.01
chr7_171014623	7	171014623	T	A	PSIIamplitudedarkH	0.01
chr1_235107710	1	235107710	C	T	PSIIamplitudedarkH	0.01
chr2_66885233	2	66885233	G	A	PSIIamplitudedarkH	0.01
chr4_190688389	4	190688389	G	A	PSIIamplitudedarkH	0.01
chr5_42534270	5	42534270	C	T	PSIIamplitudedarkH	0.01
chr5_83544809	5	83544809	T	C	PSIIamplitudedarkH	0.01
chr7_49061325	7	49061325	G	C	PSIIamplitudedarkH	0.01
chr9_2557800	9	2557800	C	T	PSIIamplitudedarkH	0.02
chr10_48579141	10	48579141	T	C	PSIIamplitudedarkH	0.01
chr1_7400581	1	7400581	G	A	PSIIamplitudedarkH	0.02
chr4_103002736	4	103002736	A	G	PSIIamplitudedarkH	0.01
chr6_135612886	6	135612886	C	T	PSIIamplitudedarkH	0.01
chr7_171024737	7	171024737	C	T	PSIIamplitudedarkH	0.01
chr8_11192592	8	11192592	A	G	PSIIamplitudedarkH	0.01
chr8_92297157	8	92297157	CA	C	PSIIamplitudedarkH	0.01
chr10_91407516	10	91407516	C	T	PSIIamplitudedarkH	0.01
chr1_118526208	1	118526208	A	G	PSIIamplitudedarkH	0.01
chr5_87152706	5	87152706	G	A	PSIIamplitudedarkH	0.01
chr5_149185876	5	149185876	T	C	PSIIamplitudedarkH	0.01
chr6_36645304	6	36645304	C	T	PSIIamplitudedarkH	0.01
chr10_114217429	10	114217429	C	T	PSIIamplitudedarkH	0.01
chr1_29887207	1	29887207	A	G	PSIIamplitudedarkH	0.01
chr1_62913147	1	62913147	CA	C	PSIIamplitudedarkH	0.01
chr5_219240277	5	219240277	C	T	PSIIamplitudedarkH	0.01
chr9_13341894	9	13341894	A	G	PSIIamplitudedarkH	0.01
chr9_143422517	9	143422517	C	T	PSIIamplitudedarkH	0.01
chr1_26536951	1	26536951	G	A	PSIIamplitudedarkH	0.01
chr1_305913684	1	305913684	A	G	PSIIamplitudedarkH	0.01
chr5_34381897	5	34381897	T	C	PSIIamplitudedarkH	0.01
chr5_211832924	5	211832924	G	A	PSIIamplitudedarkH	0.01
chr6_123621979	6	123621979	C	T	PSIIamplitudedarkH	0.01
chr7_135735820	7	135735820	C	T	PSIIamplitudedarkH	0.01
chr1_26635124	1	26635124	C	T	PSIIamplitudedarkH	0.01
chr1_64204779	1	64204779	C	A	PSIIamplitudedarkH	0.01
chr1_241449709	1	241449709	A	G	PSIIamplitudedarkH	0.01
chr5_220124048	5	220124048	C	CT	PSIIamplitudedarkH	0.01
chr6_115959866	6	115959866	A	G	PSIIamplitudedarkH	0.01
chr3_156558027	3	156558027	T	C	PSIIamplitudedarkH	0.01
chr4_117769133	4	117769133	C	T	PSIIamplitudedarkH	0.01
chr4_141851675	4	141851675	G	C	PSIIamplitudedarkH	0.01
chr5_83225498	5	83225498	T	C	PSIIamplitudedarkH	0.01
chr6_118569912	6	118569912	T	C	PSIIamplitudedarkH	0.01
chr7_161915104	7	161915104	C	T	PSIIamplitudedarkH	0.01
chr10_50128457	10	50128457	C	T	PSIIamplitudedarkH	0.01
chr2_78189101	2	78189101	A	C	PSIIamplitudedarkH	0.01
chr2_117250303	2	117250303	C	T	PSIIamplitudedarkH	0.01
chr2_180636717	2	180636717	C	T	PSIIamplitudedarkH	0.01
chr3_235661274	3	235661274	T	C	PSIIamplitudedarkH	0.01
chr4_142904901	4	142904901	A	G	PSIIamplitudedarkH	0.01
chr5_87879557	5	87879557	A	G	PSIIamplitudedarkH	0.01
chr6_129615497	6	129615497	T	A	PSIIamplitudedarkH	0.01
chr7_174427306	7	174427306	C	T	PSIIamplitudedarkH	0.01
chr9_14123354	9	14123354	C	T	PSIIamplitudedarkH	0.01
chr9_92696414	9	92696414	G	A	PSIIamplitudedarkH	0.01
chr10_37340436	10	37340436	G	A	PSIIamplitudedarkH	0.01
chr2_225948600	2	225948600	TAC	T	PSIIamplitudedarkH	0.01
chr3_206476603	3	206476603	G	A	PSIIamplitudedarkH	0.01
chr5_55117393	5	55117393	C	CA	PSIIamplitudedarkH	0.01
chr8_83735607	8	83735607	A	G	PSIIamplitudedarkH	0.01
chr9_159814690	9	159814690	C	G	PSIIamplitudedarkH	0.01
chr1_165025857	1	165025857	G	T	NPQresidualdark	0.01
chr2_91383927	2	91383927	C	T	NPQresidualdark	0.01
chr5_112809263	5	112809263	G	A	NPQresidualdark	0.01
chr5_150216852	5	150216852	T	A	NPQresidualdark	0.01
chr9_27109349	9	27109349	C	T	NPQresidualdark	0.08
chr10_78066408	10	78066408	C	T	NPQresidualdark	0.02
chr1_155858789	1	155858789	G	A	NPQresidualdark	0.01
chr1_197927829	1	197927829	G	A	NPQresidualdark	0.16
chr3_18659748	3	18659748	C	T	NPQresidualdark	0.02
chr6_113208493	6	113208493	A	G	NPQresidualdark	0.12
chr10_27588013	10	27588013	C	T	NPQresidualdark	0.15
chr1_203428577	1	203428577	C	T	NPQresidualdark	0.02
chr2_91521224	2	91521224	G	A	NPQresidualdark	0.04
chr3_198785985	3	198785985	GC	G	NPQresidualdark	0.01
chr6_36147880	6	36147880	A	G	NPQresidualdark	0.02
chr7_161407487	7	161407487	C	T	NPQresidualdark	0.01
chr9_151565923	9	151565923	T	C	NPQresidualdark	0.01
chr1_198860551	1	198860551	C	T	NPQresidualdark	0.01
chr2_29059977	2	29059977	T	C	NPQresidualdark	0.01
chr2_48109781	2	48109781	A	G	NPQresidualdark	0.03
chr2_212382870	2	212382870	C	T	NPQresidualdark	0.01
chr4_8012432	4	8012432	A	G	NPQresidualdark	0.04
chr5_158261981	5	158261981	G	A	NPQresidualdark	0.01
chr7_171147843	7	171147843	G	T	NPQresidualdark	0.04
chr1_51117953	1	51117953	C	T	NPQresidualdark	0.01
chr1_94110262	1	94110262	T	C	NPQresidualdark	0.02
chr1_169525860	1	169525860	C	T	NPQresidualdark	0.01
chr2_91450516	2	91450516	T	C	NPQresidualdark	0.01
chr3_8529627	3	8529627	C	T	NPQresidualdark	0.01
chr10_51776324	10	51776324	G	A	NPQresidualdark	0.01
chr1_33539715	1	33539715	G	A	NPQresidualdark	0.02
chr1_80801980	1	80801980	G	C	NPQresidualdark	0.02
chr5_140981671	5	140981671	G	A	NPQresidualdark	0.1
chr5_150216817	5	150216817	G	T	NPQresidualdark	0.01
chr1_217216613	1	217216613	A	G	NPQresidualdark	0.01
chr3_40774938	3	40774938	G	A	NPQresidualdark	0.01
chr4_12737351	4	12737351	C	CAG	NPQresidualdark	0.01
chr6_160205549	6	160205549	C	T	NPQresidualdark	0.01
chr8_96345908	8	96345908	T	C	NPQresidualdark	0.01
chr8_103863430	8	103863430	T	A	NPQresidualdark	0.01
chr9_76657351	9	76657351	T	TA	NPQresidualdark	0.01
chr1_94379771	1	94379771	A	C	NPQresidualdark	0.01
chr2_91453245	2	91453245	A	T	NPQresidualdark	0.01
chr3_208250426	3	208250426	A	T	NPQresidualdark	0.01
chr4_18484182	4	18484182	G	T	NPQresidualdark	0.01
chr7_8016210	7	8016210	T	A	NPQresidualdark	0.01
chr7_145173903	7	145173903	A	G	NPQresidualdark	0.01
chr9_27111258	9	27111258	G	C	NPQresidualdark	0.03
chr10_53860924	10	53860924	T	C	NPQresidualdark	0.01
chr10_103453797	10	103453797	G	A	NPQresidualdark	0.01
chr1_45773633	1	45773633	C	CA	NPQresidualdark	0.01
chr2_91412879	2	91412879	G	A	NPQresidualdark	0.02
chr2_243298543	2	243298543	C	T	NPQresidualdark	0.01
chr4_76812600	4	76812600	ACACTAATCACTCGCACCAGCCCTGCTGCCC	A	NPQresidualdark	0.01
chr5_184633875	5	184633875	G	A	NPQresidualdark	0.03
chr9_26126088	9	26126088	A	G	NPQresidualdark	0.01
chr10_14890687	10	14890687	G	A	NPQresidualdark	0.01
chr3_4502937	3	4502937	G	A	NPQresidualdark	0.03
chr7_24321747	7	24321747	T	C	NPQresidualdark	0.01
chr7_34290498	7	34290498	G	A	NPQresidualdark	0.01
chr8_53734953	8	53734953	T	C	NPQresidualdark	0.02
chr1_210333267	1	210333267	G	A	NPQresidualdark	0.04
chr2_87760038	2	87760038	C	T	NPQresidualdark	0.01
chr3_69994422	3	69994422	G	A	NPQresidualdark	0.01
chr3_199351986	3	199351986	A	G	NPQresidualdark	0.01
chr6_159213889	6	159213889	G	A	NPQresidualdark	0.01
chr1_35145673	1	35145673	T	C	NPQresidualdark	0.01
chr1_210729470	1	210729470	A	G	NPQresidualdark	0.01
chr1_221462167	1	221462167	T	C	NPQresidualdark	0.01
chr2_12857683	2	12857683	C	T	NPQresidualdark	0.01
chr3_152945384	3	152945384	A	G	NPQresidualdark	0.04
chr4_18198226	4	18198226	G	A	NPQresidualdark	0.01
chr5_47133891	5	47133891	C	T	NPQresidualdark	0.01
chr7_27906212	7	27906212	G	A	NPQresidualdark	0.01
chr10_66588317	10	66588317	G	A	NPQresidualdark	0.1
chr1_197136332	1	197136332	T	C	NPQresidualdark	0.01
chr3_197351291	3	197351291	G	GAGA	NPQresidualdark	0.01
chr5_164587999	5	164587999	A	T	NPQresidualdark	0.01
chr10_12105047	10	12105047	T	C	NPQresidualdark	0.03
chr10_46773851	10	46773851	T	G	NPQresidualdark	0.01
chr10_133684073	10	133684073	T	C	NPQresidualdark	0.01
chr10_145322045	10	145322045	GA	G	NPQresidualdark	0.01
chr1_61820178	1	61820178	T	C	NPQresidualdark	0.01
chr1_218634106	1	218634106	G	A	NPQresidualdark	0.01
chr2_91413572	2	91413572	C	T	NPQresidualdark	0.01
chr3_98558333	3	98558333	C	T	NPQresidualdark	0.01
chr3_138841386	3	138841386	T	C	NPQresidualdark	0.02
chr3_148513189	3	148513189	C	CAGGA	NPQresidualdark	0.01
chr6_130290296	6	130290296	G	T	NPQresidualdark	0.01
chr9_27111678	9	27111678	C	T	NPQresidualdark	0.07
chr10_152405254	10	152405254	G	A	NPQresidualdark	0.01
chr1_7408923	1	7408923	C	T	NPQresidualdark	0.01
chr1_29130518	1	29130518	C	A	NPQresidualdark	0.01
chr2_118790105	2	118790105	G	A	NPQresidualdark	0.01
chr3_14610096	3	14610096	G	A	NPQresidualdark	0.01
chr10_48722520	10	48722520	C	T	NPQresidualdark	0.01
chr1_219162078	1	219162078	C	T	NPQresidualdark	0.01
chr1_230077379	1	230077379	A	G	NPQresidualdark	0.01
chr2_54646686	2	54646686	A	G	NPQresidualdark	0.01
chr4_165200898	4	165200898	A	G	NPQresidualdark	0.01
chr8_93621014	8	93621014	G	A	NPQresidualdark	0.06
chr9_9617985	9	9617985	G	A	NPQresidualdark	0.01
chr10_124542363	10	124542363	T	C	NPQresidualdark	0.05
chr1_216269265	1	216269265	C	T	NPQresidualdark	0.01
chr4_151280726	4	151280726	A	G	NPQresidualdark	0.02
chr7_120334752	7	120334752	C	T	NPQresidualdark	0.01
chr7_170871146	7	170871146	G	C	NPQresidualdark	0.01
chr8_59937137	8	59937137	T	C	NPQresidualdark	0.01
chr9_154585591	9	154585591	T	C	NPQresidualdark	0.01
chr1_169267398	1	169267398	G	A	NPQresidualdark	0.03
chr2_5985858	2	5985858	C	T	NPQresidualdark	0.02
chr2_217340291	2	217340291	C	T	NPQresidualdark	0.05
chr2_238400594	2	238400594	C	T	NPQresidualdark	0.01
chr3_18659735	3	18659735	C	T	NPQresidualdark	0.04
chr5_212208404	5	212208404	C	T	NPQresidualdark	0.01
chr2_35311458	2	35311458	G	A	NPQresidualdark	0.01
chr2_91520822	2	91520822	G	A	NPQresidualdark	0.01
chr3_148187334	3	148187334	G	A	NPQresidualdark	0.01
chr5_28949336	5	28949336	C	T	NPQresidualdark	0.01
chr5_170460148	5	170460148	T	C	NPQresidualdark	0.01
chr3_134274052	3	134274052	C	T	NPQresidualdark	0.01
chr3_183332027	3	183332027	G	A	NPQresidualdark	0.03
chr3_208250141	3	208250141	T	C	NPQresidualdark	0.01
chr4_132182846	4	132182846	A	C	NPQresidualdark	0.01
chr5_214152198	5	214152198	CTCA	C	NPQresidualdark	0.01
chr1_258231859	1	258231859	A	T	NPQresidualdark	0.01
chr2_102648411	2	102648411	T	C	NPQresidualdark	0.02
chr4_131640651	4	131640651	A	G	NPQresidualdark	0.01
chr5_8404986	5	8404986	T	C	NPQresidualdark	0.01
chr9_26131920	9	26131920	G	A	NPQresidualdark	0.01
chr10_47162034	10	47162034	G	C	NPQresidualdark	0.02
chr8_27616066	8	27616066	C	CT	NPQresidualdark	0.02
chr9_66222208	9	66222208	TCGCCGTCGC	T	NPQresidualdark	0.01
chr9_154585321	9	154585321	T	C	NPQresidualdark	0.01
chr2_48779770	2	48779770	C	T	NPQresidualdark	0.02
chr2_69608982	2	69608982	TG	T	NPQresidualdark	0.01
chr5_220955338	5	220955338	C	T	NPQresidualdark	0.01
chr8_148060149	8	148060149	A	G	NPQresidualdark	0.01
chr2_9246009	2	9246009	G	GCAGC	NPQresidualdark	0.01
chr2_134941653	2	134941653	A	T	NPQresidualdark	0.01
chr2_136300160	2	136300160	C	T	NPQresidualdark	0.01
chr3_195624518	3	195624518	G	A	NPQresidualdark	0.01
chr3_213992076	3	213992076	C	T	NPQresidualdark	0.01
chr8_10096339	8	10096339	T	A	NPQresidualdark	0.05
chr9_45036430	9	45036430	T	C	NPQresidualdark	0.01
chr1_193583205	1	193583205	C	T	NPQresidualdark	0.01
chr1_200818988	1	200818988	T	C	NPQresidualdark	0.01
chr3_138841799	3	138841799	A	G	NPQresidualdark	0.01
chr5_159776707	5	159776707	C	T	NPQresidualdark	0.01
chr5_187375520	5	187375520	G	A	NPQresidualdark	0.01
chr5_211585894	5	211585894	G	T	NPQresidualdark	0.01
chr7_138799253	7	138799253	A	G	NPQresidualdark	0.01
chr8_71260921	8	71260921	T	C	NPQresidualdark	0.01
chr9_2715785	9	2715785	T	A	NPQresidualdark	0.01
chr9_6055287	9	6055287	A	G	NPQresidualdark	0.01
chr9_27079524	9	27079524	C	T	NPQresidualdark	0.01
chr1_183902033	1	183902033	T	C	NPQresidualdark	0.02
chr3_39169005	3	39169005	T	C	NPQresidualdark	0.01
chr3_156194497	3	156194497	G	A	NPQresidualdark	0.01
chr7_179672182	7	179672182	G	A	NPQresidualdark	0.01
chr9_116412012	9	116412012	T	C	NPQresidualdark	0.01
chr1_73823453	1	73823453	C	T	NPQresidualdark	0.01
chr1_198635579	1	198635579	G	A	NPQresidualdark	0.01
chr4_24073041	4	24073041	A	C	NPQresidualdark	0.01
chr7_42065157	7	42065157	G	A	NPQresidualdark	0.01
chr8_96841952	8	96841952	G	A	NPQresidualdark	0.03
chr8_106514512	8	106514512	G	T	NPQresidualdark	0.01
chr2_147879812	2	147879812	G	A	NPQresidualdark	0.01
chr5_130569952	5	130569952	T	C	NPQresidualdark	0.01
chr8_38217362	8	38217362	G	A	NPQresidualdark	0.01
chr2_109323821	2	109323821	G	A	NPQresidualdark	0.01
chr2_110221702	2	110221702	G	A	NPQresidualdark	0.01
chr2_140442888	2	140442888	G	A	NPQresidualdark	0.01
chr7_120502820	7	120502820	A	G	NPQresidualdark	0.01
chr9_30299904	9	30299904	G	A	NPQresidualdark	0.04
chr9_154585765	9	154585765	T	TC	NPQresidualdark	0.05
chr10_124542123	10	124542123	A	C	NPQresidualdark	0.01
chr1_158773727	1	158773727	T	C	NPQresidualdark	0.01
chr6_37537643	6	37537643	G	A	NPQresidualdark	0.02
chr8_146020654	8	146020654	C	T	NPQresidualdark	0.01
chr8_159913458	8	159913458	T	C	NPQresidualdark	0.01
chr10_38307267	10	38307267	C	T	NPQresidualdark	0.01
chr10_128057468	10	128057468	A	T	NPQresidualdark	0.02
chr2_69600628	2	69600628	A	G	NPQresidualdark	0.01
chr5_204308533	5	204308533	A	G	NPQresidualdark	0.03
chr2_206183201	2	206183201	T	C	NPQresidualdark	0.01
chr5_89302890	5	89302890	G	A	NPQresidualdark	0.03
chr9_5168902	9	5168902	C	T	NPQresidualdark	0.01
chr1_165024190	1	165024190	T	G	NPQresidualdark	0.02
chr1_212274002	1	212274002	G	C	NPQresidualdark	0.01
chr1_278635413	1	278635413	A	G	NPQresidualdark	0.02
chr4_75140257	4	75140257	C	A	NPQresidualdark	0.01
chr6_100420911	6	100420911	G	A	NPQresidualdark	0.01
chr8_84083629	8	84083629	C	T	NPQresidualdark	0.01
chr8_84655469	8	84655469	C	T	NPQresidualdark	0.01
chr9_94603776	9	94603776	C	T	NPQresidualdark	0.01
chr3_170882089	3	170882089	G	A	NPQresidualdark	0.01
chr4_8015476	4	8015476	G	A	NPQresidualdark	0.01
chr5_93113707	5	93113707	T	C	NPQresidualdark	0.03
chr9_27256543	9	27256543	G	A	NPQresidualdark	0.02
chr9_94879676	9	94879676	C	T	NPQresidualdark	0.01
chr10_67517695	10	67517695	C	T	NPQresidualdark	0.01
chr10_70093386	10	70093386	A	G	NPQresidualdark	0.01
chr4_100377293	4	100377293	G	A	NPQresidualdark	0.01
chr6_153547279	6	153547279	C	T	NPQresidualdark	0.01
chr10_119140137	10	119140137	T	C	NPQresidualdark	0.02
chr3_22154477	3	22154477	A	T	NPQresidualdark	0.01
chr3_152945368	3	152945368	G	A	NPQresidualdark	0.01
chr4_143145540	4	143145540	C	T	NPQresidualdark	0.01
chr6_132826779	6	132826779	T	C	NPQresidualdark	0.01
chr6_164202148	6	164202148	C	T	NPQresidualdark	0.03
chr8_37618718	8	37618718	A	G	NPQresidualdark	0.03
chr1_156933550	1	156933550	T	C	NPQresidualdark	0.01
chr1_300307136	1	300307136	C	T	NPQresidualdark	0.01
chr3_181781930	3	181781930	G	C	NPQresidualdark	0.01
chr10_94457599	10	94457599	A	G	NPQresidualdark	0.01
chr1_20163743	1	20163743	C	T	NPQresidualdark	0.01
chr2_14388654	2	14388654	C	T	NPQresidualdark	0.01
chr3_27232147	3	27232147	G	A	NPQresidualdark	0.01
chr3_217345069	3	217345069	G	C	NPQresidualdark	0.01
chr4_8018025	4	8018025	TCGA	T	NPQresidualdark	0.01
chr5_184630018	5	184630018	C	T	NPQresidualdark	0.01
chr10_93982644	10	93982644	C	T	NPQresidualdark	0.01
chr2_160555896	2	160555896	C	T	NPQresidualdark	0.01
chr4_4047380	4	4047380	T	C	NPQresidualdark	0.02
chr4_68561679	4	68561679	C	T	NPQresidualdark	0.01
chr2_80328781	2	80328781	G	A	NPQresidualdark	0.01
chr4_154812551	4	154812551	T	C	NPQresidualdark	0.01
chr9_152440288	9	152440288	C	CCGA	NPQresidualdark	0.01
chr1_235070259	1	235070259	C	T	NPQresidualdark	0.01
chr2_106301371	2	106301371	C	T	NPQresidualdark	0.01
chr5_6843356	5	6843356	C	T	NPQresidualdark	0.01
chr9_27112034	9	27112034	G	A	NPQresidualdark	0.02
chr10_82136518	10	82136518	A	G	NPQresidualdark	0.02
chr10_113939490	10	113939490	C	T	NPQresidualdark	0.03
chr10_149419268	10	149419268	G	A	NPQresidualdark	0.01
chr1_150933351	1	150933351	C	T	NPQresidualdark	0.01
chr3_38431479	3	38431479	C	T	NPQresidualdark	0.01
chr3_183726410	3	183726410	C	T	NPQresidualdark	0.02
chr7_11435882	7	11435882	C	T	NPQresidualdark	0.01
chr7_120191356	7	120191356	G	A	NPQresidualdark	0.01
chr7_139270049	7	139270049	A	G	NPQresidualdark	0.01
chr8_78118090	8	78118090	C	T	NPQresidualdark	0.01
chr9_17176839	9	17176839	C	T	NPQresidualdark	0.01
chr6_27135270	6	27135270	G	A	NPQresidualdark	0.01
chr6_175638456	6	175638456	AG	A	NPQresidualdark	0.01
chr3_227373555	3	227373555	T	C	NPQresidualdark	0.01
chr5_99024364	5	99024364	A	G	NPQresidualdark	0.01
chr5_212049861	5	212049861	G	A	NPQresidualdark	0.02
chr6_96584230	6	96584230	ATG	A	NPQresidualdark	0.01
chr8_95899645	8	95899645	G	A	NPQresidualdark	0.01
chr9_26119073	9	26119073	A	G	NPQresidualdark	0.01
chr2_168779807	2	168779807	C	T	NPQresidualdark	0.01
chr7_174170623	7	174170623	G	A	NPQresidualdark	0.01
chr1_176364709	1	176364709	A	T	NPQresidualdark	0.01
chr1_274657400	1	274657400	C	T	NPQresidualdark	0.01
chr2_12919400	2	12919400	G	A	NPQresidualdark	0.01
chr2_34966522	2	34966522	T	C	NPQresidualdark	0.01
chr4_8015408	4	8015408	G	T	NPQresidualdark	0.01
chr4_25115592	4	25115592	C	T	NPQresidualdark	0.01
chr4_66307354	4	66307354	C	T	NPQresidualdark	0.01
chr8_35110426	8	35110426	T	C	NPQresidualdark	0.01
chr9_157879917	9	157879917	T	C	NPQresidualdark	0.01
chr10_93832430	10	93832430	A	T	NPQresidualdark	0.01
chr4_100137771	4	100137771	AAACTTAAGATAACAAGGGTAGTCTAAGTTGTGGTTTT	A	NPQresidualdark	0.01
chr5_210061105	5	210061105	G	T	NPQresidualdark	0.03
chr9_27108778	9	27108778	G	A	NPQresidualdark	0.01
chr9_125811712	9	125811712	TTTGGGAC	T	NPQresidualdark	0.01
chr10_46772286	10	46772286	A	G	NPQresidualdark	0.01
chr2_48091265	2	48091265	G	A	NPQresidualdark	0.01
chr2_48704895	2	48704895	A	G	NPQresidualdark	0.01
chr4_8014085	4	8014085	AAT	A	NPQresidualdark	0.01
chr8_1305733	8	1305733	C	T	NPQresidualdark	0.01
chr10_51204235	10	51204235	G	A	NPQresidualdark	0.01
chr1_230075999	1	230075999	C	T	NPQresidualdark	0.01
chr3_7349322	3	7349322	C	A	NPQresidualdark	0.01
chr5_131521839	5	131521839	C	G	NPQresidualdark	0.01
chr9_152441335	9	152441335	T	C	NPQresidualdark	0.01
chr2_103550202	2	103550202	T	C	NPQresidualdark	0.01
chr3_18895626	3	18895626	C	T	NPQresidualdark	0.01
chr3_158267092	3	158267092	G	A	NPQresidualdark	0.01
chr3_202003446	3	202003446	C	T	NPQresidualdark	0.01
chr3_225123460	3	225123460	A	G	NPQresidualdark	0.01
chr7_20158164	7	20158164	C	T	NPQresidualdark	0.02
chr10_46935697	10	46935697	A	G	NPQresidualdark	0.01
chr1_275188371	1	275188371	G	A	NPQresidualdark	0.01
chr4_23133344	4	23133344	G	C	NPQresidualdark	0.01
chr8_76524187	8	76524187	A	G	NPQresidualdark	0.01
chr9_27139404	9	27139404	A	G	NPQresidualdark	0.01
chr1_36350723	1	36350723	C	A	NPQresidualdark	0.01
chr2_46335054	2	46335054	ACG	A	NPQresidualdark	0.01
chr2_88357557	2	88357557	T	C	NPQresidualdark	0.01
chr2_161957624	2	161957624	A	G	NPQresidualdark	0.01
chr3_224259830	3	224259830	G	A	NPQresidualdark	0.01
chr4_127801881	4	127801881	C	T	NPQresidualdark	0.01
chr5_659689	5	659689	C	G	NPQresidualdark	0.01
chr10_9713779	10	9713779	C	T	NPQresidualdark	0.01
chr10_39501122	10	39501122	G	A	NPQresidualdark	0.01
chr1_213005050	1	213005050	A	T	NPQresidualdark	0.01
chr3_31470015	3	31470015	C	T	NPQresidualdark	0.01
chr4_52201988	4	52201988	C	T	NPQresidualdark	0.01
chr5_97690372	5	97690372	T	C	NPQresidualdark	0.01
chr5_117276780	5	117276780	T	C	NPQresidualdark	0.01
chr4_8012410	4	8012410	G	T	NPQresidualdark	0.01
chr6_123247785	6	123247785	A	G	NPQresidualdark	0.01
chr1_98181679	1	98181679	A	G	NPQresidualdark	0.01
chr1_191796428	1	191796428	G	A	NPQresidualdark	0.01
chr2_91518907	2	91518907	T	C	NPQresidualdark	0.01
chr4_23661919	4	23661919	A	G	NPQresidualdark	0.01
chr5_191986558	5	191986558	A	T	NPQresidualdark	0.01
chr6_152323207	6	152323207	A	G	NPQresidualdark	0.01
chr9_30283218	9	30283218	T	C	NPQresidualdark	0.01
chr3_100297736	3	100297736	C	T	NPQresidualdark	0.01
chr5_126403527	5	126403527	G	A	NPQresidualdark	0.01
chr6_94252460	6	94252460	C	T	NPQresidualdark	0.01
chr8_78118125	8	78118125	G	T	NPQresidualdark	0.01
chr9_27725750	9	27725750	C	A	NPQresidualdark	0.01
chr9_95862479	9	95862479	C	T	NPQresidualdark	0.01
chr9_142717041	9	142717041	TA	T	NPQresidualdark	0.01
chr3_199195850	3	199195850	A	G	NPQresidualdark	0.01
chr4_132182847	4	132182847	T	C	NPQresidualdark	0.01
chr7_176988742	7	176988742	C	A	NPQresidualdark	0.01
chr8_1773743	8	1773743	A	G	NPQresidualdark	0.01
chr10_27809612	10	27809612	T	A	NPQresidualdark	0.01
chr10_83498481	10	83498481	T	C	NPQresidualdark	0.01
chr1_2233037	1	2233037	AGT	A	NPQresidualdark	0.01
chr1_210722716	1	210722716	T	C	NPQresidualdark	0.01
chr2_213188690	2	213188690	G	A	NPQresidualdark	0.01
chr3_55742670	3	55742670	G	A	NPQresidualdark	0.01
chr5_135031021	5	135031021	C	T	NPQresidualdark	0.01
chr1_210722511	1	210722511	G	T	NPQresidualdark	0.02
chr1_278593509	1	278593509	T	C	NPQresidualdark	0.01
chr4_49626924	4	49626924	C	T	NPQresidualdark	0.02
chr6_40499001	6	40499001	C	T	NPQresidualdark	0.01
chr2_91470436	2	91470436	T	C	NPQresidualdark	0.04
chr6_171964567	6	171964567	ACAAC	A	NPQresidualdark	0.01
chr8_4652571	8	4652571	G	A	NPQresidualdark	0.01
chr8_9085194	8	9085194	T	TGCCAA	NPQresidualdark	0.01
chr8_82180199	8	82180199	C	T	NPQresidualdark	0.01
chr1_227557668	1	227557668	A	AC	NPQresidualdark	0.01
chr3_188233841	3	188233841	C	G	NPQresidualdark	0.01
chr8_89471400	8	89471400	A	G	NPQresidualdark	0.01
chr8_156796091	8	156796091	G	A	NPQresidualdark	0.01
chr2_102696103	2	102696103	C	T	NPQresidualdark	0.01
chr3_113131940	3	113131940	T	C	NPQresidualdark	0.01
chr7_37284021	7	37284021	T	C	NPQresidualdark	0.01
chr10_99132636	10	99132636	A	T	NPQresidualdark	0.01
chr1_295120334	1	295120334	C	T	NPQresidualdark	0.01
chr3_173300724	3	173300724	A	G	NPQresidualdark	0.01
chr4_7499575	4	7499575	C	T	NPQresidualdark	0.01
chr5_191986671	5	191986671	ACC	A	NPQresidualdark	0.01
chr6_73406056	6	73406056	G	A	NPQresidualdark	0.02
chr6_135681527	6	135681527	G	A	NPQresidualdark	0.01
chr7_152733444	7	152733444	A	G	NPQresidualdark	0.01
chr8_84147114	8	84147114	T	C	NPQresidualdark	0.01
chr1_71840642	1	71840642	G	A	NPQresidualdark	0.01
chr4_3690728	4	3690728	G	A	NPQresidualdark	0.01
chr6_137860004	6	137860004	C	A	NPQresidualdark	0.01
chr7_9069687	7	9069687	T	A	NPQresidualdark	0.01
chr10_46944369	10	46944369	A	C	NPQresidualdark	0.01
chr1_217565901	1	217565901	G	A	NPQresidualdark	0.01
chr1_218639322	1	218639322	G	A	NPQresidualdark	0.01
chr1_235611503	1	235611503	G	A	NPQresidualdark	0.01
chr1_300300456	1	300300456	C	G	NPQresidualdark	0.01
chr2_102861384	2	102861384	G	A	NPQresidualdark	0.01
chr6_133071988	6	133071988	A	G	NPQresidualdark	0.01
chr2_58454865	2	58454865	A	C	NPQresidualdark	0.02
chr4_1095289	4	1095289	C	T	NPQresidualdark	0.01
chr8_23464458	8	23464458	G	A	NPQresidualdark	0.02
chr8_88125718	8	88125718	C	T	NPQresidualdark	0.01
chr2_85987932	2	85987932	G	A	NPQresidualdark	0.01
chr3_7845386	3	7845386	T	C	NPQresidualdark	0.01
chr7_21120749	7	21120749	G	A	NPQresidualdark	0.01
chr8_105036784	8	105036784	T	A	NPQresidualdark	0.01
chr10_39501134	10	39501134	C	T	NPQresidualdark	0.02
chr1_36919031	1	36919031	T	A	NPQresidualdark	0.01
chr2_50610398	2	50610398	T	TG	NPQresidualdark	0.01
chr2_76905085	2	76905085	C	T	NPQresidualdark	0.01
chr2_91629807	2	91629807	A	C	NPQresidualdark	0.01
chr3_172302829	3	172302829	G	T	NPQresidualdark	0.01
chr4_188066882	4	188066882	C	T	NPQresidualdark	0.01
chr5_28908502	5	28908502	C	T	NPQresidualdark	0.01
chr5_149190395	5	149190395	A	G	NPQresidualdark	0.01
chr8_27571133	8	27571133	G	A	NPQresidualdark	0.01
chr1_124261283	1	124261283	G	A	NPQresidualdark	0.01
chr5_18495401	5	18495401	C	G	NPQresidualdark	0.01
chr5_219670223	5	219670223	A	T	NPQresidualdark	0.01
chr10_136126901	10	136126901	C	CTA	NPQresidualdark	0.01
chr2_143979502	2	143979502	T	C	NPQresidualdark	0.01
chr2_228386595	2	228386595	C	T	NPQresidualdark	0.01
chr8_131145862	8	131145862	C	T	NPQresidualdark	0.01
chr2_131809880	2	131809880	A	G	NPQresidualdark	0.01
chr4_90138288	4	90138288	G	A	NPQresidualdark	0.01
chr4_128509595	4	128509595	G	A	NPQresidualdark	0.02
chr3_20265524	3	20265524	C	T	NPQresidualdark	0.01
chr3_190148083	3	190148083	G	A	NPQresidualdark	0.01
chr3_199354910	3	199354910	A	AGCCTGGTCATCTACGGTGCT	NPQresidualdark	0.01
chr4_227150472	4	227150472	A	G	NPQresidualdark	0.01
chr5_220470430	5	220470430	G	A	NPQresidualdark	0.01
chr10_116371981	10	116371981	G	A	NPQresidualdark	0.01
chr3_142857338	3	142857338	G	A	NPQresidualdark	0.01
chr5_8348517	5	8348517	G	A	NPQresidualdark	0.01
chr7_117123333	7	117123333	C	T	NPQresidualdark	0.01
chr9_66783212	9	66783212	T	C	NPQresidualdark	0.01
chr10_51077710	10	51077710	T	C	NPQresidualdark	0.01
chr3_20343987	3	20343987	A	G	NPQresidualdark	0.01
chr7_154584951	7	154584951	C	T	NPQresidualdark	0.01
chr8_84008958	8	84008958	A	C	NPQresidualdark	0.01
chr8_137593327	8	137593327	C	T	NPQresidualdark	0.01
chr9_30495437	9	30495437	G	A	NPQresidualdark	0.01
chr9_142753190	9	142753190	A	G	NPQresidualdark	0.01
chr1_44317866	1	44317866	C	T	NPQresidualdark	0.01
chr8_42955628	8	42955628	T	C	NPQresidualdark	0.01
chr8_85296868	8	85296868	C	T	NPQresidualdark	0.01
chr9_8508279	9	8508279	C	T	NPQresidualdark	0.01
chr2_91478057	2	91478057	A	G	NPQresidualdark	0.01
chr3_15184404	3	15184404	A	T	NPQresidualdark	0.01
chr3_138527917	3	138527917	C	T	NPQresidualdark	0.01
chr5_78046220	5	78046220	G	C	NPQresidualdark	0.01
chr7_37702663	7	37702663	A	G	NPQresidualdark	0.01
chr7_162179928	7	162179928	G	C	NPQresidualdark	0.01
chr8_137041513	8	137041513	G	A	NPQresidualdark	0.01
chr10_39501171	10	39501171	G	T	NPQresidualdark	0.01
chr2_216195305	2	216195305	C	A	NPQresidualdark	0.01
chr7_29816170	7	29816170	A	T	NPQresidualdark	0.01
chr7_181355366	7	181355366	G	A	NPQresidualdark	0.01
chr8_175418408	8	175418408	A	G	NPQresidualdark	0.01
chr1_210719812	1	210719812	A	G	NPQresidualdark	0.01
chr6_123497178	6	123497178	A	G	NPQresidualdark	0.01
chr5_214723910	5	214723910	G	A	NPQresidualdark	0.01
chr1_182958954	1	182958954	G	A	NPQresidualdark	0.01
chr1_211856862	1	211856862	A	G	NPQresidualdark	0.01
chr1_307170216	1	307170216	C	T	NPQresidualdark	0.01
chr7_59960146	7	59960146	C	T	NPQresidualdark	0.01
chr7_115470050	7	115470050	T	C	NPQresidualdark	0.01
chr8_84083325	8	84083325	G	A	NPQresidualdark	0.02
chr8_108263331	8	108263331	T	C	NPQresidualdark	0.01
chr5_137351085	5	137351085	T	C	NPQresidualdark	0.01
chr7_146095021	7	146095021	G	A	NPQresidualdark	0.01
chr8_35334764	8	35334764	C	T	NPQresidualdark	0.01
chr8_87470231	8	87470231	G	A	NPQresidualdark	0.01
chr1_300302452	1	300302452	C	T	NPQresidualdark	0.01
chr9_10311862	9	10311862	T	C	NPQresidualdark	0.01
chr2_185437309	2	185437309	A	C	NPQmax	0.01
chr3_7207130	3	7207130	T	TTA	NPQmax	0.02
chr3_222395608	3	222395608	T	C	NPQmax	0.12
chr4_166426431	4	166426431	G	A	NPQmax	0.13
chr5_223259820	5	223259820	C	A	NPQmax	0.07
chr7_28802560	7	28802560	G	A	NPQmax	0.01
chr8_96351358	8	96351358	G	A	NPQmax	0.01
chr1_260876390	1	260876390	C	T	NPQmax	0.01
chr2_140739489	2	140739489	A	G	NPQmax	0.02
chr2_154530889	2	154530889	C	A	NPQmax	0.01
chr3_4871247	3	4871247	G	A	NPQmax	0.06
chr3_180370312	3	180370312	A	G	NPQmax	0.13
chr5_174550521	5	174550521	G	T	NPQmax	0.01
chr9_32560678	9	32560678	C	T	NPQmax	0.01
chr10_117360889	10	117360889	G	A	NPQmax	0.03
chr4_10856464	4	10856464	C	T	NPQmax	0.04
chr5_93627386	5	93627386	T	C	NPQmax	0.02
chr5_172189610	5	172189610	T	C	NPQmax	0.01
chr6_15567931	6	15567931	A	T	NPQmax	0.01
chr9_152728239	9	152728239	T	C	NPQmax	0.09
chr1_327323	1	327323	G	A	NPQmax	0.01
chr3_89760597	3	89760597	C	G	NPQmax	0.01
chr3_228483819	3	228483819	G	T	NPQmax	0.01
chr5_174550948	5	174550948	TC	T	NPQmax	0.01
chr6_79858870	6	79858870	G	T	NPQmax	0.01
chr7_88591025	7	88591025	C	T	NPQmax	0.01
chr9_14646408	9	14646408	G	A	NPQmax	0.02
chr2_216642778	2	216642778	T	C	NPQmax	0.03
chr3_167919747	3	167919747	A	G	NPQmax	0.01
chr6_168104945	6	168104945	A	C	NPQmax	0.01
chr7_174594906	7	174594906	C	A	NPQmax	0.01
chr8_111661660	8	111661660	ACTTG	A	NPQmax	0.01
chr1_278709568	1	278709568	AC	A	NPQmax	0.01
chr4_145283503	4	145283503	T	C	NPQmax	0.01
chr8_155925198	8	155925198	T	C	NPQmax	0.01
chr9_6361381	9	6361381	C	T	NPQmax	0.01
chr6_149113293	6	149113293	T	C	NPQmax	0.01
chr9_8184310	9	8184310	G	A	NPQmax	0.01
chr3_180467757	3	180467757	G	A	NPQmax	0.01
chr3_223004773	3	223004773	G	T	NPQmax	0.01
chr7_181688579	7	181688579	G	C	NPQmax	0.01
chr8_2055411	8	2055411	T	A	NPQmax	0.01
chr9_54857124	9	54857124	A	G	NPQmax	0.01
chr9_141502367	9	141502367	C	T	NPQmax	0.05
chr1_140439166	1	140439166	G	A	NPQmax	0.01
chr1_151585046	1	151585046	A	G	NPQmax	0.01
chr3_80958830	3	80958830	A	C	NPQmax	0.01
chr3_156612514	3	156612514	C	T	NPQmax	0.02
chr4_110529202	4	110529202	C	G	NPQmax	0.01
chr5_5466314	5	5466314	C	T	NPQmax	0.01
chr2_140842492	2	140842492	GGGCAGCGGAAGTCACC	G	NPQmax	0.01
chr3_90212913	3	90212913	C	T	NPQmax	0.01
chr7_112760308	7	112760308	T	A	NPQmax	0.02
chr8_155925632	8	155925632	C	T	NPQmax	0.02
chr3_76976882	3	76976882	T	C	NPQmax	0.01
chr3_119172120	3	119172120	G	A	NPQmax	0.01
chr3_137962882	3	137962882	G	A	NPQmax	0.06
chr6_82934383	6	82934383	C	T	NPQmax	0.01
chr7_25442949	7	25442949	G	T	NPQmax	0.01
chr1_277494750	1	277494750	C	T	NPQmax	0.01
chr3_29313893	3	29313893	G	A	NPQmax	0.01
chr6_97729540	6	97729540	G	A	NPQmax	0.01
chr7_5336635	7	5336635	C	T	NPQmax	0.01
chr9_83139125	9	83139125	A	G	NPQmax	0.01
chr10_96161099	10	96161099	G	A	NPQmax	0.01
chr10_117360903	10	117360903	C	T	NPQmax	0.01
chr2_57473301	2	57473301	C	A	NPQmax	0.04
chr6_74950238	6	74950238	T	A	NPQmax	0.01
chr8_13773430	8	13773430	C	A	NPQmax	0.02
chr2_198086359	2	198086359	T	G	NPQmax	0.01
chr3_78411963	3	78411963	A	G	NPQmax	0.01
chr3_127557534	3	127557534	T	C	NPQmax	0.01
chr3_222422369	3	222422369	C	G	NPQmax	0.01
chr6_97173623	6	97173623	C	T	NPQmax	0.01
chr9_152149912	9	152149912	G	A	NPQmax	0.01
chr2_140127785	2	140127785	A	ATG	NPQmax	0.04
chr3_114197706	3	114197706	T	C	NPQmax	0.01
chr6_92306333	6	92306333	A	G	NPQmax	0.03
chr8_130100461	8	130100461	T	C	NPQmax	0.03
chr9_17222377	9	17222377	C	T	NPQmax	0.02
chr1_175607011	1	175607011	T	C	NPQmax	0.01
chr3_149476010	3	149476010	C	CA	NPQmax	0.01
chr3_223000939	3	223000939	C	T	NPQmax	0.01
chr10_1424877	10	1424877	C	T	NPQmax	0.01
chr2_157040039	2	157040039	C	T	NPQmax	0.01
chr4_123456422	4	123456422	C	T	NPQmax	0.01
chr10_143308796	10	143308796	G	A	NPQmax	0.01
chr3_87285583	3	87285583	C	A	NPQmax	0.02
chr5_90974291	5	90974291	G	A	NPQmax	0.01
chr6_92386217	6	92386217	C	T	NPQmax	0.02
chr7_98122300	7	98122300	A	G	NPQmax	0.01
chr9_10595103	9	10595103	C	T	NPQmax	0.01
chr10_89330119	10	89330119	C	T	NPQmax	0.01
chr10_125198031	10	125198031	G	A	NPQmax	0.01
chr3_88822588	3	88822588	T	A	NPQmax	0.01
chr3_121692739	3	121692739	C	T	NPQmax	0.01
chr9_144239130	9	144239130	T	C	NPQmax	0.01
chr1_8849526	1	8849526	C	T	NPQmax	0.05
chr4_181039767	4	181039767	C	T	NPQmax	0.01
chr4_204071651	4	204071651	G	A	NPQmax	0.01
chr3_4871174	3	4871174	C	A	NPQmax	0.01
chr3_178119526	3	178119526	G	A	NPQmax	0.01
chr4_69376420	4	69376420	G	A	NPQmax	0.01
chr5_17034286	5	17034286	T	C	NPQmax	0.01
chr9_158266021	9	158266021	A	G	NPQmax	0.02
chr10_127218125	10	127218125	A	T	NPQmax	0.01
chr1_184654366	1	184654366	C	T	NPQmax	0.01
chr2_122148144	2	122148144	G	A	NPQmax	0.03
chr4_160053191	4	160053191	A	G	NPQmax	0.01
chr7_141624266	7	141624266	C	T	NPQmax	0.01
chr3_180345894	3	180345894	G	A	NPQmax	0.01
chr3_207467173	3	207467173	T	C	NPQmax	0.02
chr4_143092155	4	143092155	T	C	NPQmax	0.01
chr9_95789316	9	95789316	T	C	NPQmax	0.01
chr2_105869576	2	105869576	A	G	NPQmax	0.01
chr3_28622635	3	28622635	G	A	NPQmax	0.01
chr3_148196291	3	148196291	T	C	NPQmax	0.01
chr5_168282955	5	168282955	C	T	NPQmax	0.01
chr6_90573949	6	90573949	G	A	NPQmax	0.01
chr8_8711989	8	8711989	C	G	NPQmax	0.01
chr8_86404053	8	86404053	C	T	NPQmax	0.01
chr9_12765897	9	12765897	C	T	NPQmax	0.02
chr9_24031952	9	24031952	C	T	NPQmax	0.01
chr1_261181784	1	261181784	A	G	NPQmax	0.01
chr10_11356565	10	11356565	T	C	NPQmax	0.02
chr1_73330850	1	73330850	G	A	NPQmax	0.01
chr6_73348598	6	73348598	T	C	NPQmax	0.01
chr7_154719938	7	154719938	G	A	NPQmax	0.01
chr10_128234551	10	128234551	C	T	NPQmax	0.01
chr1_308108778	1	308108778	G	A	NPQmax	0.01
chr2_102660537	2	102660537	G	A	NPQmax	0.01
chr3_204253850	3	204253850	G	A	NPQmax	0.01
chr1_167347303	1	167347303	A	T	NPQmax	0.01
chr5_61304860	5	61304860	G	A	NPQmax	0.03
chr5_163123634	5	163123634	G	A	NPQmax	0.01
chr3_84968224	3	84968224	C	T	NPQmax	0.01
chr5_62211439	5	62211439	TCGGGGGC	T	NPQmax	0.01
chr1_53817962	1	53817962	G	T	NPQmax	0.01
chr1_82373943	1	82373943	A	G	NPQmax	0.01
chr2_47389746	2	47389746	T	C	NPQmax	0.01
chr5_157503597	5	157503597	C	T	NPQmax	0.01
chr6_135209274	6	135209274	T	G	NPQmax	0.01
chr8_21911303	8	21911303	A	G	NPQmax	0.01
chr10_98043884	10	98043884	T	C	NPQmax	0.02
chr1_156425327	1	156425327	C	T	NPQmax	0.01
chr2_61742868	2	61742868	G	GGGCTCGTGGC	NPQmax	0.01
chr3_174131854	3	174131854	G	A	NPQmax	0.02
chr3_223004796	3	223004796	T	C	NPQmax	0.02
chr8_121603853	8	121603853	GTTGT	G	NPQmax	0.01
chr1_250279983	1	250279983	A	G	NPQmax	0.01
chr3_34774699	3	34774699	C	T	NPQmax	0.01
chr3_81561735	3	81561735	G	C	NPQmax	0.01
chr5_189465059	5	189465059	C	T	NPQmax	0.01
chr7_23823705	7	23823705	C	G	NPQmax	0.01
chr10_92384617	10	92384617	A	G	NPQmax	0.01
chr6_149454113	6	149454113	T	C	NPQmax	0.01
chr8_3299579	8	3299579	G	A	NPQmax	0.01
chr2_63534861	2	63534861	G	A	NPQmax	0.01
chr3_65641229	3	65641229	G	C	NPQmax	0.01
chr5_44432884	5	44432884	C	T	NPQmax	0.01
chr5_81914169	5	81914169	G	T	NPQmax	0.01
chr5_217818289	5	217818289	T	G	NPQmax	0.01
chr8_9047420	8	9047420	G	A	NPQmax	0.01
chr10_87069817	10	87069817	C	T	NPQmax	0.01
chr1_5160665	1	5160665	A	G	NPQmax	0.01
chr2_114370423	2	114370423	T	A	NPQmax	0.01
chr3_123674061	3	123674061	G	T	NPQmax	0.02
chr3_137270281	3	137270281	G	A	NPQmax	0.01
chr5_100391132	5	100391132	A	G	NPQmax	0.01
chr5_100953989	5	100953989	T	C	NPQmax	0.01
chr7_145693098	7	145693098	C	T	NPQmax	0.01
chr2_80726478	2	80726478	T	TG	NPQmax	0.01
chr4_157154813	4	157154813	G	A	NPQmax	0.01
chr1_117610363	1	117610363	C	T	NPQmax	0.01
chr2_186842348	2	186842348	G	A	NPQmax	0.01
chr2_231979643	2	231979643	G	A	NPQmax	0.01
chr9_100669501	9	100669501	A	G	NPQmax	0.01
chr1_276930082	1	276930082	C	T	NPQmax	0.01
chr3_118488398	3	118488398	C	T	NPQmax	0.02
chr5_174551906	5	174551906	C	T	NPQmax	0.01
chr5_12939117	5	12939117	C	T	NPQmax	0.01
chr6_120915780	6	120915780	G	A	NPQmax	0.01
chr6_173987682	6	173987682	T	C	NPQmax	0.01
chr7_165143054	7	165143054	G	A	NPQmax	0.01
chr8_153971716	8	153971716	C	T	NPQmax	0.01
chr2_85549139	2	85549139	G	A	NPQmax	0.01
chr2_144184808	2	144184808	C	T	NPQmax	0.01
chr3_175963785	3	175963785	C	T	NPQmax	0.01
chr9_58037279	9	58037279	C	T	NPQmax	0.01
chr10_26653626	10	26653626	C	T	NPQmax	0.01
chr1_151628045	1	151628045	C	T	NPQmax	0.01
chr2_2975836	2	2975836	T	C	NPQmax	0.01
chr3_137216003	3	137216003	C	T	NPQmax	0.01
chr5_177512377	5	177512377	G	T	NPQmax	0.02
chr8_149371354	8	149371354	G	A	NPQmax	0.01
chr9_116363490	9	116363490	A	G	NPQmax	0.01
chr3_138064659	3	138064659	T	C	NPQmax	0.01
chr4_8997551	4	8997551	A	G	NPQmax	0.01
chr5_37988373	5	37988373	T	C	NPQmax	0.01
chr10_12723145	10	12723145	A	G	NPQmax	0.01
chr3_10509240	3	10509240	G	A	NPQmax	0.01
chr4_123418173	4	123418173	A	G	NPQmax	0.01
chr5_88818791	5	88818791	G	T	NPQmax	0.01
chr5_171819992	5	171819992	G	A	NPQmax	0.01
chr5_223259976	5	223259976	C	T	NPQmax	0.01
chr7_103049490	7	103049490	C	T	NPQmax	0.01
chr9_139840794	9	139840794	G	C	NPQmax	0.01
chr3_65590533	3	65590533	A	G	NPQmax	0.01
chr3_185850684	3	185850684	G	A	NPQmax	0.01
chr3_226524570	3	226524570	A	C	NPQmax	0.01
chr7_7050255	7	7050255	G	T	NPQmax	0.01
chr7_107202601	7	107202601	G	A	NPQmax	0.01
chr9_158202066	9	158202066	A	C	NPQmax	0.01
chr2_103764565	2	103764565	C	T	NPQmax	0.01
chr3_89228697	3	89228697	C	T	NPQmax	0.01
chr3_171723170	3	171723170	A	G	NPQmax	0.01
chr4_221537388	4	221537388	CT	C	NPQmax	0.01
chr6_145294883	6	145294883	G	A	NPQmax	0.01
chr8_163622481	8	163622481	C	T	NPQmax	0.01
chr1_180769840	1	180769840	G	A	NPQmax	0.01
chr2_125624155	2	125624155	GT	G	NPQmax	0.01
chr3_687732	3	687732	TG	T	NPQmax	0.01
chr3_88644915	3	88644915	A	G	NPQmax	0.01
chr4_34297083	4	34297083	G	A	NPQmax	0.01
chr5_170289917	5	170289917	C	T	NPQmax	0.01
chr9_98636531	9	98636531	C	T	NPQmax	0.01
chr9_120752886	9	120752886	C	T	NPQmax	0.01
chr9_152728747	9	152728747	A	G	NPQmax	0.01
chr3_66093953	3	66093953	G	GC	NPQmax	0.01
chr3_188188142	3	188188142	T	C	NPQmax	0.01
chr7_149968805	7	149968805	C	G	NPQmax	0.01
chr4_142284047	4	142284047	C	T	NPQmax	0.01
chr7_128062672	7	128062672	G	A	NPQmax	0.01
chr7_155186433	7	155186433	G	A	NPQmax	0.01
chr1_59489543	1	59489543	T	TA	NPQmax	0.01
chr1_222511810	1	222511810	G	A	NPQmax	0.01
chr6_146117005	6	146117005	A	T	NPQmax	0.01
chr7_164362614	7	164362614	T	C	NPQmax	0.01
chr7_170692311	7	170692311	G	A	NPQmax	0.01
chr8_24594950	8	24594950	A	G	NPQmax	0.01
chr7_170837294	7	170837294	T	C	NPQmax	0.01
chr8_76229012	8	76229012	G	T	NPQmax	0.01
chr3_85681642	3	85681642	A	G	NPQmax	0.01
chr5_174550477	5	174550477	CA	C	NPQmax	0.01
chr5_221251328	5	221251328	C	T	NPQmax	0.01
chr6_49035103	6	49035103	G	A	NPQmax	0.01
chr7_74248186	7	74248186	A	G	NPQmax	0.01
chr4_169111641	4	169111641	A	G	NPQmax	0.01
chr7_41912624	7	41912624	G	A	NPQmax	0.01
chr9_141397691	9	141397691	C	T	NPQmax	0.01
chr3_89300999	3	89300999	T	A	NPQmax	0.01
chr3_206368485	3	206368485	C	T	NPQmax	0.01
chr3_220330843	3	220330843	C	T	NPQmax	0.01
chr6_45814536	6	45814536	A	G	NPQmax	0.01
chr10_47398466	10	47398466	A	G	NPQmax	0.01
chr10_79367075	10	79367075	G	A	NPQmax	0.01
chr1_33495145	1	33495145	T	G	NPQmax	0.01
chr3_88570983	3	88570983	A	G	NPQmax	0.01
chr5_83373509	5	83373509	C	T	NPQmax	0.01
chr5_112791983	5	112791983	G	A	NPQmax	0.01
chr5_202544706	5	202544706	C	T	NPQmax	0.02
chr4_145465412	4	145465412	T	C	NPQmax	0.01
chr7_165475462	7	165475462	A	C	NPQmax	0.01
chr1_20279576	1	20279576	T	G	PSIIslopedarkH	0.09
chr1_74590848	1	74590848	A	G	PSIIslopedarkH	0.07
chr1_120397357	1	120397357	G	A	PSIIslopedarkH	0.03
chr1_120536376	1	120536376	G	A	PSIIslopedarkH	0.01
chr1_120540187	1	120540187	G	A	PSIIslopedarkH	0.01
chr5_121707756	5	121707756	A	G	PSIIslopedarkH	0.35
chr5_121707772	5	121707772	G	A	PSIIslopedarkH	0.38
chr5_121707777	5	121707777	T	G	PSIIslopedarkH	0.38
chr5_170094366	5	170094366	C	CCCTTTTAA	PSIIslopedarkH	0.01
chr7_110933007	7	110933007	T	A	PSIIslopedarkH	0.56
chr9_143955802	9	143955802	C	T	PSIIslopedarkH	0.01
chr9_157367770	9	157367770	C	T	PSIIslopedarkH	0.05
chr1_218275588	1	218275588	C	T	PSIIslopedarkH	0.01
chr2_8942040	2	8942040	C	T	PSIIslopedarkH	0.01
chr2_57808728	2	57808728	T	G	PSIIslopedarkH	0.01
chr2_121594516	2	121594516	C	T	PSIIslopedarkH	0.06
chr2_161130500	2	161130500	G	A	PSIIslopedarkH	0.16
chr6_36110795	6	36110795	G	A	PSIIslopedarkH	0.09
chr7_12332330	7	12332330	T	C	PSIIslopedarkH	0.03
chr8_176419007	8	176419007	G	T	PSIIslopedarkH	0.02
chr2_160390572	2	160390572	C	A	PSIIslopedarkH	0.24
chr3_47386995	3	47386995	C	T	PSIIslopedarkH	0.44
chr3_157329935	3	157329935	A	G	PSIIslopedarkH	0.01
chr6_128452245	6	128452245	G	A	PSIIslopedarkH	0.07
chr6_157235147	6	157235147	G	A	PSIIslopedarkH	0.39
chr10_80383473	10	80383473	A	G	PSIIslopedarkH	0.02
chr1_139308637	1	139308637	C	T	PSIIslopedarkH	0.01
chr2_83479565	2	83479565	C	T	PSIIslopedarkH	0.01
chr2_160835425	2	160835425	G	A	PSIIslopedarkH	0.07
chr3_117978421	3	117978421	T	C	PSIIslopedarkH	0.05
chr3_233139879	3	233139879	A	ATG	PSIIslopedarkH	0.02
chr5_28685832	5	28685832	T	C	PSIIslopedarkH	0.02
chr5_188567883	5	188567883	G	A	PSIIslopedarkH	0.02
chr6_165229496	6	165229496	C	T	PSIIslopedarkH	0.04
chr6_171018544	6	171018544	A	G	PSIIslopedarkH	0.01
chr7_22534513	7	22534513	C	T	PSIIslopedarkH	0.02
chr2_219713906	2	219713906	TTG	T	PSIIslopedarkH	0.02
chr5_170961073	5	170961073	G	A	PSIIslopedarkH	0.02
chr7_152182208	7	152182208	C	T	PSIIslopedarkH	0.01
chr1_95012432	1	95012432	T	C	PSIIslopedarkH	0.01
chr1_95012433	1	95012433	C	T	PSIIslopedarkH	0.01
chr2_146129096	2	146129096	C	T	PSIIslopedarkH	0.09
chr2_146129177	2	146129177	G	A	PSIIslopedarkH	0.12
chr2_227960955	2	227960955	C	T	PSIIslopedarkH	0.09
chr3_90933965	3	90933965	G	C	PSIIslopedarkH	0.04
chr3_233139757	3	233139757	T	C	PSIIslopedarkH	0.08
chr5_74960171	5	74960171	G	GA	PSIIslopedarkH	0.02
chr5_176757281	5	176757281	A	T	PSIIslopedarkH	0.09
chr8_25739575	8	25739575	C	T	PSIIslopedarkH	0.05
chr8_63255894	8	63255894	T	A	PSIIslopedarkH	0.1
chr8_63256280	8	63256280	T	C	PSIIslopedarkH	0.02
chr1_193613338	1	193613338	C	T	PSIIslopedarkH	0.01
chr2_31971307	2	31971307	G	A	PSIIslopedarkH	0.01
chr5_176360145	5	176360145	T	C	PSIIslopedarkH	0.01
chr7_42741369	7	42741369	C	T	PSIIslopedarkH	0.01
chr7_120013279	7	120013279	G	A	PSIIslopedarkH	0.08
chr9_21259869	9	21259869	A	G	PSIIslopedarkH	0.01
chr9_112850202	9	112850202	C	T	PSIIslopedarkH	0.02
chr2_10418080	2	10418080	C	T	PSIIslopedarkH	0.01
chr2_212870591	2	212870591	G	A	PSIIslopedarkH	0.01
chr3_105208624	3	105208624	T	TA	PSIIslopedarkH	0.01
chr3_219656033	3	219656033	T	C	PSIIslopedarkH	0.01
chr4_210047766	4	210047766	C	CA	PSIIslopedarkH	0.01
chr6_158036944	6	158036944	C	T	PSIIslopedarkH	0.01
chr8_20002772	8	20002772	G	A	PSIIslopedarkH	0.01
chr8_177221999	8	177221999	A	G	PSIIslopedarkH	0.01
chr10_40766089	10	40766089	T	G	PSIIslopedarkH	0.01
chr2_155258517	2	155258517	C	T	PSIIslopedarkH	0.01
chr2_241237497	2	241237497	T	G	PSIIslopedarkH	0.01
chr3_93372132	3	93372132	G	A	PSIIslopedarkH	0.15
chr4_79547812	4	79547812	T	TG	PSIIslopedarkH	0.01
chr4_219955946	4	219955946	T	G	PSIIslopedarkH	0.05
chr5_36373181	5	36373181	T	C	PSIIslopedarkH	0.01
chr6_57424017	6	57424017	A	G	PSIIslopedarkH	0.07
chr6_101041133	6	101041133	G	A	PSIIslopedarkH	0.01
chr8_77762091	8	77762091	C	A	PSIIslopedarkH	0.01
chr9_23998584	9	23998584	G	A	PSIIslopedarkH	0.01
chr2_241237780	2	241237780	A	G	PSIIslopedarkH	0.1
chr3_232200459	3	232200459	T	C	PSIIslopedarkH	0.01
chr5_74290295	5	74290295	C	T	PSIIslopedarkH	0.02
chr6_76549310	6	76549310	G	A	PSIIslopedarkH	0.03
chr6_122419827	6	122419827	G	A	PSIIslopedarkH	0.01
chr7_138720175	7	138720175	T	C	PSIIslopedarkH	0.01
chr1_29857632	1	29857632	G	A	PSIIslopedarkH	0.02
chr1_164933534	1	164933534	C	T	PSIIslopedarkH	0.01
chr1_275264867	1	275264867	C	A	PSIIslopedarkH	0.01
chr2_31067899	2	31067899	C	T	PSIIslopedarkH	0.01
chr2_184679922	2	184679922	C	T	PSIIslopedarkH	0.01
chr3_226818736	3	226818736	G	A	PSIIslopedarkH	0.01
chr7_13900888	7	13900888	G	A	PSIIslopedarkH	0.01
chr9_98623450	9	98623450	C	T	PSIIslopedarkH	0.01
chr9_102373260	9	102373260	C	T	PSIIslopedarkH	0.01
chr2_4007256	2	4007256	A	AC	PSIIslopedarkH	0.03
chr5_177556871	5	177556871	A	T	PSIIslopedarkH	0.02
chr9_46025607	9	46025607	A	G	PSIIslopedarkH	0.16
chr1_5474010	1	5474010	C	T	PSIIslopedarkH	0.01
chr2_219185865	2	219185865	G	A	PSIIslopedarkH	0.01
chr8_103041714	8	103041714	A	G	PSIIslopedarkH	0.01
chr9_32905716	9	32905716	G	A	PSIIslopedarkH	0.02
chr10_56033689	10	56033689	C	T	PSIIslopedarkH	0.01
chr2_160390228	2	160390228	C	T	PSIIslopedarkH	0.02
chr6_133593575	6	133593575	C	T	PSIIslopedarkH	0.09
chr7_28801903	7	28801903	A	G	PSIIslopedarkH	0.01
chr9_6245367	9	6245367	G	A	PSIIslopedarkH	0.05
chr10_9285266	10	9285266	C	T	PSIIslopedarkH	0.09
chr1_61419108	1	61419108	G	A	PSIIslopedarkH	0.03
chr2_160389923	2	160389923	G	A	PSIIslopedarkH	0.02
chr3_113849610	3	113849610	CCCATATTGAATCATAGCCATCTCGAGTACGGGGTAGT	C	PSIIslopedarkH	0.01
chr4_58659186	4	58659186	G	A	PSIIslopedarkH	0.01
chr5_170959406	5	170959406	T	TA	PSIIslopedarkH	0.03
chr6_94688063	6	94688063	G	A	PSIIslopedarkH	0.01
chr7_140860948	7	140860948	C	T	PSIIslopedarkH	0.02
chr9_92773316	9	92773316	A	G	PSIIslopedarkH	0.01
chr1_286403116	1	286403116	T	C	PSIIslopedarkH	0.01
chr2_64751168	2	64751168	C	A	PSIIslopedarkH	0.02
chr2_151743233	2	151743233	A	G	PSIIslopedarkH	0.01
chr3_168009349	3	168009349	T	C	PSIIslopedarkH	0.01
chr3_224553684	3	224553684	C	T	PSIIslopedarkH	0.01
chr6_165229474	6	165229474	C	T	PSIIslopedarkH	0.02
chr8_148397075	8	148397075	G	A	PSIIslopedarkH	0.09
chr8_169012035	8	169012035	G	A	PSIIslopedarkH	0.01
chr10_61887759	10	61887759	T	C	PSIIslopedarkH	0.01
chr1_83619545	1	83619545	C	T	PSIIslopedarkH	0.01
chr1_148742984	1	148742984	G	A	PSIIslopedarkH	0.03
chr3_171046535	3	171046535	G	GGCTGGTT	PSIIslopedarkH	0.01
chr4_11039437	4	11039437	G	T	PSIIslopedarkH	0.01
chr5_119485520	5	119485520	C	T	PSIIslopedarkH	0.01
chr5_124602800	5	124602800	A	G	PSIIslopedarkH	0.01
chr7_144309053	7	144309053	C	T	PSIIslopedarkH	0.01
chr10_31422628	10	31422628	G	A	PSIIslopedarkH	0.04
chr1_91298862	1	91298862	G	A	PSIIslopedarkH	0.01
chr5_216970078	5	216970078	G	A	PSIIslopedarkH	0.02
chr6_83440932	6	83440932	C	G	PSIIslopedarkH	0.01
chr8_112064676	8	112064676	G	T	PSIIslopedarkH	0.01
chr9_111185201	9	111185201	T	C	PSIIslopedarkH	0.01
chr3_150004666	3	150004666	C	A	PSIIslopedarkH	0.02
chr4_20633504	4	20633504	G	A	PSIIslopedarkH	0.01
chr7_113860815	7	113860815	A	G	PSIIslopedarkH	0.02
chr8_39635519	8	39635519	TC	T	PSIIslopedarkH	0.01
chr10_11794727	10	11794727	T	C	PSIIslopedarkH	0.01
chr1_264684744	1	264684744	G	A	PSIIslopedarkH	0.01
chr2_145852507	2	145852507	G	A	PSIIslopedarkH	0.02
chr5_157181075	5	157181075	G	A	PSIIslopedarkH	0.05
chr5_177557078	5	177557078	C	T	PSIIslopedarkH	0.03
chr4_58553638	4	58553638	A	G	PSIIslopedarkH	0.01
chr5_213846240	5	213846240	G	A	PSIIslopedarkH	0.01
chr3_170875347	3	170875347	A	T	PSIIslopedarkH	0.01
chr8_164018356	8	164018356	C	T	PSIIslopedarkH	0.01
chr10_126729898	10	126729898	TA	T	PSIIslopedarkH	0.01
chr1_72927551	1	72927551	T	A	PSIIslopedarkH	0.01
chr2_75910474	2	75910474	C	T	PSIIslopedarkH	0.01
chr3_85752834	3	85752834	GC	G	PSIIslopedarkH	0.02
chr6_7221385	6	7221385	AGC	A	PSIIslopedarkH	0.01
chr6_128452374	6	128452374	C	T	PSIIslopedarkH	0.03
chr6_128459736	6	128459736	C	T	PSIIslopedarkH	0.01
chr6_128464648	6	128464648	G	A	PSIIslopedarkH	0.01
chr6_128470102	6	128470102	C	T	PSIIslopedarkH	0.01
chr1_218645262	1	218645262	A	G	PSIIslopedarkH	0.01
chr2_148035007	2	148035007	C	T	PSIIslopedarkH	0.01
chr2_6866049	2	6866049	C	T	PSIIslopedarkH	0.01
chr2_67639004	2	67639004	T	A	PSIIslopedarkH	0.01
chr2_84810384	2	84810384	C	T	PSIIslopedarkH	0.01
chr3_59561007	3	59561007	G	A	PSIIslopedarkH	0.02
chr4_29994405	4	29994405	A	C	PSIIslopedarkH	0.02
chr5_177558984	5	177558984	C	A	PSIIslopedarkH	0.01
chr6_174210276	6	174210276	A	G	PSIIslopedarkH	0.03
chr7_138677496	7	138677496	A	G	PSIIslopedarkH	0.01
chr10_120076344	10	120076344	G	A	PSIIslopedarkH	0.01
chr4_34203000	4	34203000	G	T	PSIIslopedarkH	0.01
chr8_36116433	8	36116433	G	A	PSIIslopedarkH	0.01
chr8_36136600	8	36136600	A	C	PSIIslopedarkH	0.02
chr8_36141235	8	36141235	C	T	PSIIslopedarkH	0.02
chr8_36147083	8	36147083	G	A	PSIIslopedarkH	0.02
chr8_36195450	8	36195450	C	T	PSIIslopedarkH	0.02
chr8_36208694	8	36208694	T	C	PSIIslopedarkH	0.02
chr8_36210354	8	36210354	C	A	PSIIslopedarkH	0.01
chr8_36224090	8	36224090	C	T	PSIIslopedarkH	0.02
chr8_36228350	8	36228350	C	CT	PSIIslopedarkH	0.01
chr8_36229233	8	36229233	A	C	PSIIslopedarkH	0.02
chr8_36230888	8	36230888	G	T	PSIIslopedarkH	0.02
chr8_36268327	8	36268327	CCTT	C	PSIIslopedarkH	0.02
chr8_36273057	8	36273057	T	C	PSIIslopedarkH	0.02
chr8_36286345	8	36286345	C	T	PSIIslopedarkH	0.01
chr8_36333298	8	36333298	C	T	PSIIslopedarkH	0.01
chr8_36333762	8	36333762	C	T	PSIIslopedarkH	0.01
chr8_36337442	8	36337442	G	A	PSIIslopedarkH	0.02
chr8_36338605	8	36338605	G	A	PSIIslopedarkH	0.02
chr8_36339382	8	36339382	G	A	PSIIslopedarkH	0.02
chr8_36342739	8	36342739	C	T	PSIIslopedarkH	0.01
chr8_36345780	8	36345780	C	T	PSIIslopedarkH	0.02
chr8_36347083	8	36347083	C	T	PSIIslopedarkH	0.02
chr8_36347185	8	36347185	T	C	PSIIslopedarkH	0.02
chr8_36347994	8	36347994	C	T	PSIIslopedarkH	0.02
chr8_36404767	8	36404767	C	T	PSIIslopedarkH	0.02
chr8_36405274	8	36405274	C	T	PSIIslopedarkH	0.02
chr8_36409557	8	36409557	C	T	PSIIslopedarkH	0.02
chr8_36422983	8	36422983	G	A	PSIIslopedarkH	0.02
chr8_36427927	8	36427927	G	T	PSIIslopedarkH	0.01
chr8_36428202	8	36428202	C	T	PSIIslopedarkH	0.01
chr8_36431187	8	36431187	G	A	PSIIslopedarkH	0.02
chr8_36432524	8	36432524	G	A	PSIIslopedarkH	0.02
chr8_36434258	8	36434258	C	T	PSIIslopedarkH	0.01
chr8_36452073	8	36452073	G	A	PSIIslopedarkH	0.02
chr8_36457805	8	36457805	C	T	PSIIslopedarkH	0.01
chr8_36461422	8	36461422	T	G	PSIIslopedarkH	0.02
chr8_36461751	8	36461751	T	G	PSIIslopedarkH	0.02
chr8_36467589	8	36467589	G	T	PSIIslopedarkH	0.02
chr8_36485598	8	36485598	C	T	PSIIslopedarkH	0.02
chr8_36494514	8	36494514	G	A	PSIIslopedarkH	0.01
chr8_36505869	8	36505869	C	A	PSIIslopedarkH	0.02
chr8_36509450	8	36509450	G	T	PSIIslopedarkH	0.01
chr8_36658199	8	36658199	C	T	PSIIslopedarkH	0.01
chr8_36711496	8	36711496	C	A	PSIIslopedarkH	0.02
chr8_36793500	8	36793500	CA	C	PSIIslopedarkH	0.02
chr8_36804699	8	36804699	C	T	PSIIslopedarkH	0.02
chr8_36811869	8	36811869	T	A	PSIIslopedarkH	0.02
chr8_36812604	8	36812604	G	A	PSIIslopedarkH	0.02
chr8_36814405	8	36814405	C	T	PSIIslopedarkH	0.02
chr8_36814829	8	36814829	C	T	PSIIslopedarkH	0.02
chr8_36854782	8	36854782	G	A	PSIIslopedarkH	0.01
chr8_36855866	8	36855866	G	A	PSIIslopedarkH	0.01
chr8_36859385	8	36859385	G	A	PSIIslopedarkH	0.02
chr8_36866020	8	36866020	A	C	PSIIslopedarkH	0.01
chr8_36870776	8	36870776	GCACAAAGTGATGCCCATCAAGCTCTGA	G	PSIIslopedarkH	0.01
chr8_36940958	8	36940958	G	C	PSIIslopedarkH	0.01
chr8_37064563	8	37064563	A	T	PSIIslopedarkH	0.02
chr8_37064676	8	37064676	G	A	PSIIslopedarkH	0.02
chr8_37074501	8	37074501	G	A	PSIIslopedarkH	0.01
chr8_37182258	8	37182258	G	A	PSIIslopedarkH	0.02
chr8_37182259	8	37182259	T	G	PSIIslopedarkH	0.02
chr8_37235812	8	37235812	C	T	PSIIslopedarkH	0.02
chr8_37249065	8	37249065	C	T	PSIIslopedarkH	0.02
chr8_37251007	8	37251007	C	T	PSIIslopedarkH	0.02
chr8_37289672	8	37289672	C	T	PSIIslopedarkH	0.02
chr8_37320958	8	37320958	A	G	PSIIslopedarkH	0.02
chr8_37327845	8	37327845	G	A	PSIIslopedarkH	0.02
chr8_37363852	8	37363852	C	T	PSIIslopedarkH	0.01
chr8_37375350	8	37375350	G	A	PSIIslopedarkH	0.02
chr8_37377220	8	37377220	C	T	PSIIslopedarkH	0.01
chr8_37378092	8	37378092	C	T	PSIIslopedarkH	0.02
chr8_37380913	8	37380913	C	T	PSIIslopedarkH	0.01
chr8_37553628	8	37553628	G	A	PSIIslopedarkH	0.02
chr8_37563984	8	37563984	G	A	PSIIslopedarkH	0.01
chr8_37579744	8	37579744	A	T	PSIIslopedarkH	0.02
chr8_37588864	8	37588864	C	T	PSIIslopedarkH	0.01
chr8_37594379	8	37594379	C	T	PSIIslopedarkH	0.01
chr8_37621699	8	37621699	G	A	PSIIslopedarkH	0.02
chr8_37669210	8	37669210	C	T	PSIIslopedarkH	0.01
chr8_37684559	8	37684559	G	A	PSIIslopedarkH	0.01
chr8_37708324	8	37708324	C	T	PSIIslopedarkH	0.01
chr8_37709637	8	37709637	C	T	PSIIslopedarkH	0.01
chr8_37710779	8	37710779	G	A	PSIIslopedarkH	0.01
chr8_37746635	8	37746635	G	A	PSIIslopedarkH	0.01
chr8_37813045	8	37813045	C	T	PSIIslopedarkH	0.02
chr8_38328352	8	38328352	G	A	PSIIslopedarkH	0.02
chr8_38339678	8	38339678	C	T	PSIIslopedarkH	0.01
chr8_38340067	8	38340067	C	T	PSIIslopedarkH	0.02
chr8_38393528	8	38393528	G	A	PSIIslopedarkH	0.01
chr8_63256119	8	63256119	C	T	PSIIslopedarkH	0.03
chr8_63256136	8	63256136	A	G	PSIIslopedarkH	0.02
chr1_31159774	1	31159774	A	T	PSIIslopedarkH	0.03
chr4_49965461	4	49965461	T	C	PSIIslopedarkH	0.01
chr4_129858203	4	129858203	T	C	PSIIslopedarkH	0.01
chr4_193036756	4	193036756	A	G	PSIIslopedarkH	0.02
chr5_2436157	5	2436157	G	T	PSIIslopedarkH	0.01
chr5_26524489	5	26524489	T	C	PSIIslopedarkH	0.01
chr5_178664410	5	178664410	C	T	PSIIslopedarkH	0.01
chr8_21460318	8	21460318	T	C	PSIIslopedarkH	0.01
chr10_28223076	10	28223076	G	A	PSIIslopedarkH	0.01
chr1_225372156	1	225372156	G	A	PSIIslopedarkH	0.02
chr2_159573990	2	159573990	T	C	PSIIslopedarkH	0.01
chr3_50059541	3	50059541	G	GA	PSIIslopedarkH	0.01
chr7_129829208	7	129829208	G	A	PSIIslopedarkH	0.01
chr1_191956247	1	191956247	T	C	PSIIslopedarkH	0.01
chr2_146129831	2	146129831	TG	T	PSIIslopedarkH	0.01
chr3_12778623	3	12778623	A	G	PSIIslopedarkH	0.01
chr7_159892104	7	159892104	C	T	PSIIslopedarkH	0.01
chr9_141452627	9	141452627	T	C	PSIIslopedarkH	0.01
chr9_150457443	9	150457443	C	T	PSIIslopedarkH	0.06
chr2_125313345	2	125313345	C	T	PSIIslopedarkH	0.01
chr2_134245252	2	134245252	C	T	PSIIslopedarkH	0.01
chr2_197535371	2	197535371	G	A	PSIIslopedarkH	0.01
chr4_5282377	4	5282377	G	A	PSIIslopedarkH	0.01
chr5_76763455	5	76763455	T	C	PSIIslopedarkH	0.01
chr7_124334496	7	124334496	C	T	PSIIslopedarkH	0.01
chr3_38561264	3	38561264	G	A	PSIIslopedarkH	0.01
chr3_136487173	3	136487173	C	T	PSIIslopedarkH	0.01
chr5_90380111	5	90380111	A	C	PSIIslopedarkH	0.05
chr9_41641024	9	41641024	G	A	PSIIslopedarkH	0.01
chr6_11629345	6	11629345	G	A	PSIIslopedarkH	0.01
chr10_95202650	10	95202650	G	A	PSIIslopedarkH	0.01
chr5_83443187	5	83443187	G	A	PSIIslopedarkH	0.03
chr9_150287193	9	150287193	C	A	PSIIslopedarkH	0.01
chr2_40700109	2	40700109	T	C	PSIIslopedarkH	0.01
chr4_147941581	4	147941581	A	G	PSIIslopedarkH	0.05
chr4_198684601	4	198684601	C	T	PSIIslopedarkH	0.01
chr6_132806790	6	132806790	G	A	PSIIslopedarkH	0.02
chr7_90620846	7	90620846	C	T	PSIIslopedarkH	0.01
chr9_28891553	9	28891553	C	T	PSIIslopedarkH	0.01
chr9_35806750	9	35806750	C	T	PSIIslopedarkH	0.01
chr1_39811439	1	39811439	C	T	PSIIslopedarkH	0.01
chr1_301044957	1	301044957	A	G	PSIIslopedarkH	0.01
chr3_137037111	3	137037111	C	T	PSIIslopedarkH	0.01
chr4_49854051	4	49854051	C	T	PSIIslopedarkH	0.01
chr5_169826475	5	169826475	T	C	PSIIslopedarkH	0.01
chr7_138653892	7	138653892	G	A	PSIIslopedarkH	0.01
chr7_144354906	7	144354906	A	C	PSIIslopedarkH	0.02
chr1_12387034	1	12387034	T	C	PSIIslopedarkH	0.01
chr2_241240541	2	241240541	C	T	PSIIslopedarkH	0.04
chr3_139727152	3	139727152	C	G	PSIIslopedarkH	0.01
chr4_197814241	4	197814241	C	T	PSIIslopedarkH	0.01
chr4_201169613	4	201169613	A	ATT	PSIIslopedarkH	0.02
chr7_30013115	7	30013115	C	A	PSIIslopedarkH	0.01
chr5_177540337	5	177540337	T	C	PSIIslopedarkH	0.02
chr8_159216222	8	159216222	A	G	PSIIslopedarkH	0.01
chr5_156610007	5	156610007	G	A	PSIIslopedarkH	0.01
chr7_88544826	7	88544826	A	G	PSIIslopedarkH	0.01
chr1_7341573	1	7341573	G	A	PSIIslopedarkH	0.01
chr1_24655628	1	24655628	T	A	PSIIslopedarkH	0.01
chr1_114844090	1	114844090	T	A	PSIIslopedarkH	0.01
chr2_63884920	2	63884920	G	A	PSIIslopedarkH	0.06
chr3_93341212	3	93341212	G	A	PSIIslopedarkH	0.02
chr3_144629432	3	144629432	G	A	PSIIslopedarkH	0.01
chr6_105553922	6	105553922	C	T	PSIIslopedarkH	0.04
chr8_49420311	8	49420311	G	T	PSIIslopedarkH	0.01
chr8_154558587	8	154558587	A	G	PSIIslopedarkH	0.01
chr9_109083437	9	109083437	C	T	PSIIslopedarkH	0.05
chr1_161438185	1	161438185	T	A	PSIIslopedarkH	0.01
chr1_165342774	1	165342774	A	G	PSIIslopedarkH	0.01
chr2_57250984	2	57250984	A	G	PSIIslopedarkH	0.01
chr7_108189663	7	108189663	G	A	PSIIslopedarkH	0.01
chr1_278698647	1	278698647	A	G	PSIIslopedarkH	0.01
chr2_160705716	2	160705716	T	C	PSIIslopedarkH	0.01
chr2_172930757	2	172930757	C	T	PSIIslopedarkH	0.01
chr8_67260946	8	67260946	A	G	PSIIslopedarkH	0.01
chr1_109930096	1	109930096	C	T	PSIIslopedarkH	0.01
chr2_146120299	2	146120299	A	G	PSIIslopedarkH	0.01
chr2_146488119	2	146488119	G	A	PSIIslopedarkH	0.01
chr2_146488935	2	146488935	G	T	PSIIslopedarkH	0.01
chr2_146490396	2	146490396	C	T	PSIIslopedarkH	0.01
chr2_147320454	2	147320454	C	T	PSIIslopedarkH	0.01
chr3_3392374	3	3392374	C	T	PSIIslopedarkH	0.01
chr5_170955613	5	170955613	A	T	PSIIslopedarkH	0.01
chr2_221768371	2	221768371	A	G	PSIIslopedarkH	0.02
chr4_16522415	4	16522415	C	T	PSIIslopedarkH	0.03
chr4_75544271	4	75544271	G	A	PSIIslopedarkH	0.01
chr5_151506607	5	151506607	G	T	PSIIslopedarkH	0.04
chr10_79802741	10	79802741	C	T	PSIIslopedarkH	0.02
chr6_171811382	6	171811382	G	A	PSIIslopedarkH	0.01
chr8_151981816	8	151981816	C	A	PSIIslopedarkH	0.01
chr9_70541909	9	70541909	C	T	PSIIslopedarkH	0.01
chr2_153275590	2	153275590	C	T	PSIIslopedarkH	0.01
chr3_154681060	3	154681060	T	C	PSIIslopedarkH	0.01
chr7_15372757	7	15372757	C	T	PSIIslopedarkH	0.01
chr7_116228246	7	116228246	C	T	PSIIslopedarkH	0.01
chr1_80835321	1	80835321	C	T	PSIIslopedarkH	0.01
chr4_77501186	4	77501186	C	T	PSIIslopedarkH	0.01
chr6_122265623	6	122265623	C	T	PSIIslopedarkH	0.01
chr7_139523702	7	139523702	A	T	PSIIslopedarkH	0.01
chr9_112745620	9	112745620	T	C	PSIIslopedarkH	0.03
chr10_75458515	10	75458515	C	T	PSIIslopedarkH	0.01
chr2_36400834	2	36400834	G	A	PSIIslopedarkH	0.01
chr2_152968664	2	152968664	T	A	PSIIslopedarkH	0.01
chr5_169362409	5	169362409	G	A	PSIIslopedarkH	0.01
chr9_39943800	9	39943800	G	A	PSIIslopedarkH	0.01
chr1_299688888	1	299688888	A	G	PSIIslopedarkH	0.01
chr2_222398563	2	222398563	C	T	PSIIslopedarkH	0.02
chr3_109847440	3	109847440	A	G	PSIIslopedarkH	0.01
chr4_190257776	4	190257776	C	T	PSIIslopedarkH	0.01
chr6_87438674	6	87438674	A	G	PSIIslopedarkH	0.01
chr7_89982927	7	89982927	G	A	PSIIslopedarkH	0.01
chr1_225764803	1	225764803	G	A	PSIIslopedarkH	0.01
chr2_6256011	2	6256011	G	A	PSIIslopedarkH	0.01
chr6_88246052	6	88246052	T	C	PSIIslopedarkH	0.01
chr6_123183193	6	123183193	G	A	PSIIslopedarkH	0.01
chr2_145905059	2	145905059	C	T	PSIIslopedarkH	0.01
chr2_165076376	2	165076376	G	A	PSIIslopedarkH	0.01
chr3_200538348	3	200538348	G	A	PSIIslopedarkH	0.01
chr4_194783472	4	194783472	G	A	PSIIslopedarkH	0.01
chr5_26713003	5	26713003	T	A	PSIIslopedarkH	0.03
chr2_100224104	2	100224104	C	T	PSIIslopedarkH	0.01
chr2_241239756	2	241239756	G	T	PSIIslopedarkH	0.03
chr8_77777748	8	77777748	A	G	PSIIslopedarkH	0.01
chr1_135834837	1	135834837	A	G	PSIIslopedarkH	0.01
chr1_136020059	1	136020059	A	G	PSIIslopedarkH	0.01
chr1_136020588	1	136020588	C	T	PSIIslopedarkH	0.01
chr1_219099192	1	219099192	G	A	PSIIslopedarkH	0.01
chr2_137675877	2	137675877	C	T	PSIIslopedarkH	0.01
chr2_143782033	2	143782033	T	A	PSIIslopedarkH	0.01
chr4_16598934	4	16598934	A	G	PSIIslopedarkH	0.01
chr4_16598952	4	16598952	C	T	PSIIslopedarkH	0.01
chr4_16600021	4	16600021	C	T	PSIIslopedarkH	0.01
chr4_16600200	4	16600200	C	A	PSIIslopedarkH	0.01
chr4_16609124	4	16609124	C	T	PSIIslopedarkH	0.01
chr4_47021846	4	47021846	G	A	PSIIslopedarkH	0.01
chr5_156053493	5	156053493	T	C	PSIIslopedarkH	0.01
chr5_156112648	5	156112648	C	T	PSIIslopedarkH	0.01
chr8_75260762	8	75260762	G	A	PSIIslopedarkH	0.01
chr10_128161689	10	128161689	C	T	PSIIslopedarkH	0.01
chr2_167329315	2	167329315	A	G	PSIIslopedarkH	0.01
chr3_47338132	3	47338132	A	G	PSIIslopedarkH	0.01
chr4_51356661	4	51356661	C	T	PSIIslopedarkH	0.02
chr8_72544381	8	72544381	C	T	PSIIslopedarkH	0.01
chr1_187683629	1	187683629	A	G	PSIIslopedarkH	0.01
chr2_138360931	2	138360931	C	G	PSIIslopedarkH	0.01
chr2_160701819	2	160701819	G	A	PSIIslopedarkH	0.01
chr3_99989402	3	99989402	T	C	PSIIslopedarkH	0.01
chr3_128514906	3	128514906	G	T	PSIIslopedarkH	0.01
chr8_111275467	8	111275467	A	G	PSIIslopedarkH	0.01
chr1_86082944	1	86082944	T	C	PSIIslopedarkH	0.01
chr4_73898477	4	73898477	A	G	PSIIslopedarkH	0.01
chr4_170930861	4	170930861	G	A	PSIIslopedarkH	0.01
chr5_17052396	5	17052396	T	C	PSIIslopedarkH	0.01
chr9_148469085	9	148469085	G	A	PSIIslopedarkH	0.03
chr9_153859011	9	153859011	C	T	PSIIslopedarkH	0.01
chr2_59676681	2	59676681	G	A	PSIIslopedarkH	0.02
chr2_59676713	2	59676713	C	T	PSIIslopedarkH	0.02
chr2_59676717	2	59676717	G	A	PSIIslopedarkH	0.02
chr2_59677139	2	59677139	T	C	PSIIslopedarkH	0.02
chr2_59677145	2	59677145	T	C	PSIIslopedarkH	0.02
chr2_59677198	2	59677198	T	C	PSIIslopedarkH	0.02
chr2_59677397	2	59677397	G	A	PSIIslopedarkH	0.02
chr2_59677462	2	59677462	A	G	PSIIslopedarkH	0.02
chr2_59677508	2	59677508	G	A	PSIIslopedarkH	0.02
chr2_146111876	2	146111876	G	A	PSIIslopedarkH	0.02
chr5_177539686	5	177539686	A	G	PSIIslopedarkH	0.01
chr8_35549211	8	35549211	G	T	PSIIslopedarkH	0.01
chr8_35595763	8	35595763	A	G	PSIIslopedarkH	0.01
chr8_35599711	8	35599711	A	G	PSIIslopedarkH	0.01
chr8_36081669	8	36081669	G	A	PSIIslopedarkH	0.01
chr8_36161529	8	36161529	C	T	PSIIslopedarkH	0.01
chr8_36168361	8	36168361	G	C	PSIIslopedarkH	0.01
chr8_36168991	8	36168991	G	A	PSIIslopedarkH	0.01
chr8_36225758	8	36225758	G	A	PSIIslopedarkH	0.01
chr8_36246378	8	36246378	C	T	PSIIslopedarkH	0.01
chr8_36279553	8	36279553	A	T	PSIIslopedarkH	0.01
chr8_36280517	8	36280517	C	T	PSIIslopedarkH	0.01
chr8_36334351	8	36334351	G	A	PSIIslopedarkH	0.01
chr8_36407086	8	36407086	G	A	PSIIslopedarkH	0.01
chr8_36637883	8	36637883	C	T	PSIIslopedarkH	0.01
chr8_36679672	8	36679672	G	A	PSIIslopedarkH	0.01
chr8_36685772	8	36685772	T	G	PSIIslopedarkH	0.01
chr8_36686180	8	36686180	C	T	PSIIslopedarkH	0.01
chr8_36796653	8	36796653	G	A	PSIIslopedarkH	0.01
chr8_36859764	8	36859764	A	C	PSIIslopedarkH	0.01
chr8_36943576	8	36943576	G	A	PSIIslopedarkH	0.01
chr8_37172009	8	37172009	C	T	PSIIslopedarkH	0.01
chr8_37231128	8	37231128	T	C	PSIIslopedarkH	0.01
chr8_37250887	8	37250887	G	A	PSIIslopedarkH	0.01
chr8_37548993	8	37548993	C	T	PSIIslopedarkH	0.01
chr8_37744785	8	37744785	G	A	PSIIslopedarkH	0.01
chr8_37817294	8	37817294	G	A	PSIIslopedarkH	0.01
chr8_37885335	8	37885335	G	A	PSIIslopedarkH	0.01
chr1_276900242	1	276900242	G	A	PSIIslopedarkH	0.01
chr3_59562230	3	59562230	A	T	PSIIslopedarkH	0.01
chr8_143426809	8	143426809	G	A	PSIIslopedarkH	0.02
chr8_143480053	8	143480053	G	T	PSIIslopedarkH	0.02
chr8_143484146	8	143484146	C	T	PSIIslopedarkH	0.02
chr8_143494771	8	143494771	G	C	PSIIslopedarkH	0.01
chr8_143508106	8	143508106	A	T	PSIIslopedarkH	0.02
chr8_143509257	8	143509257	C	T	PSIIslopedarkH	0.01
chr8_143510115	8	143510115	G	A	PSIIslopedarkH	0.02
chr8_143511508	8	143511508	G	A	PSIIslopedarkH	0.02
chr8_143513647	8	143513647	C	T	PSIIslopedarkH	0.02
chr8_143526287	8	143526287	C	T	PSIIslopedarkH	0.02
chr8_143535687	8	143535687	C	T	PSIIslopedarkH	0.02
chr8_143634584	8	143634584	T	C	PSIIslopedarkH	0.01
chr8_143696264	8	143696264	C	T	PSIIslopedarkH	0.01
chr8_143724832	8	143724832	C	A	PSIIslopedarkH	0.02
chr8_143731723	8	143731723	C	T	PSIIslopedarkH	0.01
chr8_143733954	8	143733954	A	T	PSIIslopedarkH	0.02
chr8_143838666	8	143838666	G	A	PSIIslopedarkH	0.02
chr9_75315915	9	75315915	A	T	PSIIslopedarkH	0.01
chr2_201909106	2	201909106	C	T	PSIIslopedarkH	0.01
chr2_234684697	2	234684697	T	C	PSIIslopedarkH	0.02
chr3_130133173	3	130133173	A	G	PSIIslopedarkH	0.01
chr4_83401731	4	83401731	G	A	PSIIslopedarkH	0.01
chr6_177449951	6	177449951	G	A	PSIIslopedarkH	0.01
chr7_150719061	7	150719061	TC	T	PSIIslopedarkH	0.01
chr8_25684726	8	25684726	G	A	PSIIslopedarkH	0.05
chr8_159134465	8	159134465	G	C	PSIIslopedarkH	0.01
chr5_43066977	5	43066977	G	T	PSIIslopedarkH	0.01
chr5_43066991	5	43066991	T	G	PSIIslopedarkH	0.01
chr5_43067001	5	43067001	G	A	PSIIslopedarkH	0.01
chr5_43067029	5	43067029	T	C	PSIIslopedarkH	0.01
chr5_43067388	5	43067388	A	G	PSIIslopedarkH	0.01
chr5_43067398	5	43067398	A	G	PSIIslopedarkH	0.01
chr5_43067419	5	43067419	A	G	PSIIslopedarkH	0.01
chr5_43067431	5	43067431	T	C	PSIIslopedarkH	0.01
chr5_43067433	5	43067433	A	G	PSIIslopedarkH	0.01
chr5_43067437	5	43067437	G	C	PSIIslopedarkH	0.01
chr5_43067620	5	43067620	A	G	PSIIslopedarkH	0.01
chr5_43067636	5	43067636	C	T	PSIIslopedarkH	0.01
chr5_43067637	5	43067637	G	A	PSIIslopedarkH	0.01
chr5_43067656	5	43067656	T	C	PSIIslopedarkH	0.01
chr5_43067662	5	43067662	T	C	PSIIslopedarkH	0.01
chr5_43067663	5	43067663	G	A	PSIIslopedarkH	0.01
chr5_43067694	5	43067694	T	C	PSIIslopedarkH	0.01
chr5_43067701	5	43067701	A	C	PSIIslopedarkH	0.01
chr5_43067717	5	43067717	G	A	PSIIslopedarkH	0.01
chr5_43067890	5	43067890	C	T	PSIIslopedarkH	0.01
chr9_14970792	9	14970792	G	A	PSIIslopedarkH	0.01
chr9_120373359	9	120373359	C	T	PSIIslopedarkH	0.01
chr2_207582923	2	207582923	T	C	PSIIslopedarkH	0.01
chr8_178769863	8	178769863	T	C	PSIIslopedarkH	0.01
chr9_41502250	9	41502250	G	A	PSIIslopedarkH	0.01
chr2_148140055	2	148140055	C	T	PSIIslopedarkH	0.01
chr3_213389591	3	213389591	C	T	PSIIslopedarkH	0.01
chr4_79105287	4	79105287	C	T	PSIIslopedarkH	0.01
chr8_80976807	8	80976807	C	G	PSIIslopedarkH	0.01
chr1_50464009	1	50464009	A	G	PSIIslopedarkH	0.01
chr1_184097063	1	184097063	G	A	PSIIslopedarkH	0.01
chr1_222789731	1	222789731	A	G	PSIIslopedarkH	0.01
chr2_48095755	2	48095755	G	A	PSIIslopedarkH	0.01
chr2_199729399	2	199729399	C	T	PSIIslopedarkH	0.01
chr4_32448325	4	32448325	C	T	PSIIslopedarkH	0.03
chr4_84883148	4	84883148	C	T	PSIIslopedarkH	0.04
chr7_5597245	7	5597245	C	T	PSIIslopedarkH	0.01
chr10_81914057	10	81914057	A	G	PSIIslopedarkH	0.01
chr1_121661246	1	121661246	C	T	PSIIslopedarkH	0.01
chr2_10362174	2	10362174	C	T	PSIIslopedarkH	0.01
chr2_92475279	2	92475279	C	T	PSIIslopedarkH	0.01
chr2_160428495	2	160428495	A	T	PSIIslopedarkH	0.01
chr3_80041217	3	80041217	G	A	PSIIslopedarkH	0.01
chr3_147804952	3	147804952	A	G	PSIIslopedarkH	0.01
chr7_87786648	7	87786648	C	A	PSIIslopedarkH	0.01
chr9_30488011	9	30488011	A	T	PSIIslopedarkH	0.01
chr9_46219351	9	46219351	T	C	PSIIslopedarkH	0.01
chr3_92639021	3	92639021	G	A	PSIIslopedarkH	0.01
chr1_252298317	1	252298317	A	G	PSIIslopedarkH	0.01
chr2_3811726	2	3811726	C	G	PSIIslopedarkH	0.01
chr7_31871273	7	31871273	T	C	PSIIslopedarkH	0.01
chr2_9439644	2	9439644	T	G	PSIIslopedarkH	0.01
chr2_217789653	2	217789653	C	T	PSIIslopedarkH	0.01
chr5_157048407	5	157048407	G	A	PSIIslopedarkH	0.01
chr5_194081922	5	194081922	T	C	PSIIslopedarkH	0.03
chr7_34546382	7	34546382	C	T	PSIIslopedarkH	0.01
chr3_59489587	3	59489587	A	G	PSIIslopedarkH	0.01
chr3_59491068	3	59491068	GT	G	PSIIslopedarkH	0.01
chr3_59504110	3	59504110	C	T	PSIIslopedarkH	0.01
chr3_59504323	3	59504323	G	A	PSIIslopedarkH	0.01
chr3_59504746	3	59504746	C	A	PSIIslopedarkH	0.01
chr3_59504753	3	59504753	A	G	PSIIslopedarkH	0.01
chr3_59504816	3	59504816	G	A	PSIIslopedarkH	0.01
chr3_59520779	3	59520779	T	A	PSIIslopedarkH	0.01
chr3_59558582	3	59558582	C	T	PSIIslopedarkH	0.01
chr3_59558630	3	59558630	T	A	PSIIslopedarkH	0.01
chr3_59558636	3	59558636	G	T	PSIIslopedarkH	0.01
chr3_59558905	3	59558905	T	A	PSIIslopedarkH	0.01
chr3_59558967	3	59558967	A	T	PSIIslopedarkH	0.01
chr3_59559054	3	59559054	C	T	PSIIslopedarkH	0.01
chr3_59559235	3	59559235	G	A	PSIIslopedarkH	0.01
chr3_59559245	3	59559245	G	T	PSIIslopedarkH	0.01
chr3_59559273	3	59559273	A	G	PSIIslopedarkH	0.01
chr3_59559373	3	59559373	G	T	PSIIslopedarkH	0.01
chr3_59559643	3	59559643	C	T	PSIIslopedarkH	0.01
chr3_59559764	3	59559764	G	A	PSIIslopedarkH	0.01
chr3_59559779	3	59559779	T	A	PSIIslopedarkH	0.01
chr3_59560103	3	59560103	C	T	PSIIslopedarkH	0.01
chr3_59560203	3	59560203	G	A	PSIIslopedarkH	0.01
chr3_59560212	3	59560212	G	T	PSIIslopedarkH	0.01
chr3_59560370	3	59560370	C	A	PSIIslopedarkH	0.02
chr3_59560639	3	59560639	G	A	PSIIslopedarkH	0.01
chr3_59560667	3	59560667	A	T	PSIIslopedarkH	0.01
chr3_59560676	3	59560676	A	C	PSIIslopedarkH	0.01
chr3_59560716	3	59560716	C	T	PSIIslopedarkH	0.01
chr3_59560760	3	59560760	C	A	PSIIslopedarkH	0.01
chr3_59560775	3	59560775	A	T	PSIIslopedarkH	0.01
chr3_59562678	3	59562678	AG	A	PSIIslopedarkH	0.01
chr3_59562749	3	59562749	G	A	PSIIslopedarkH	0.01
chr3_59562789	3	59562789	A	G	PSIIslopedarkH	0.01
chr3_59562797	3	59562797	G	T	PSIIslopedarkH	0.01
chr3_59563781	3	59563781	C	T	PSIIslopedarkH	0.01
chr3_59563919	3	59563919	C	T	PSIIslopedarkH	0.01
chr3_59564082	3	59564082	C	A	PSIIslopedarkH	0.01
chr3_59564088	3	59564088	A	T	PSIIslopedarkH	0.01
chr3_59564126	3	59564126	A	T	PSIIslopedarkH	0.01
chr3_59565574	3	59565574	G	A	PSIIslopedarkH	0.01
chr3_59565774	3	59565774	C	T	PSIIslopedarkH	0.01
chr3_59565969	3	59565969	G	A	PSIIslopedarkH	0.01
chr3_59566274	3	59566274	A	T	PSIIslopedarkH	0.01
chr3_59566422	3	59566422	A	G	PSIIslopedarkH	0.01
chr3_59566888	3	59566888	G	A	PSIIslopedarkH	0.01
chr3_59567230	3	59567230	G	T	PSIIslopedarkH	0.01
chr3_59567535	3	59567535	C	T	PSIIslopedarkH	0.01
chr3_59567631	3	59567631	A	T	PSIIslopedarkH	0.01
chr3_59567665	3	59567665	G	A	PSIIslopedarkH	0.01
chr3_59567736	3	59567736	C	T	PSIIslopedarkH	0.01
chr3_59567807	3	59567807	G	T	PSIIslopedarkH	0.01
chr3_59568799	3	59568799	C	G	PSIIslopedarkH	0.01
chr3_59569004	3	59569004	G	A	PSIIslopedarkH	0.01
chr4_155025446	4	155025446	C	T	PSIIslopedarkH	0.01
chr4_155049511	4	155049511	G	A	PSIIslopedarkH	0.01
chr4_155052506	4	155052506	G	A	PSIIslopedarkH	0.01
chr4_155052908	4	155052908	C	A	PSIIslopedarkH	0.01
chr4_155058023	4	155058023	G	T	PSIIslopedarkH	0.01
chr7_120013025	7	120013025	A	G	PSIIslopedarkH	0.01
chr1_163283323	1	163283323	G	A	PSIIslopedarkH	0.01
chr2_20859439	2	20859439	A	G	PSIIslopedarkH	0.01
chr3_149881228	3	149881228	C	T	PSIIslopedarkH	0.01
chr4_224107430	4	224107430	A	G	PSIIslopedarkH	0.02
chr5_177560227	5	177560227	T	G	PSIIslopedarkH	0.01
chr6_136824567	6	136824567	T	C	PSIIslopedarkH	0.01
chr10_22164751	10	22164751	C	T	PSIIslopedarkH	0.01
chr1_60711359	1	60711359	T	C	PSIIslopedarkH	0.01
chr2_184720349	2	184720349	C	T	PSIIslopedarkH	0.01
chr2_233597427	2	233597427	TAA	T	PSIIslopedarkH	0.01
chr3_41484607	3	41484607	G	A	PSIIslopedarkH	0.01
chr3_208088626	3	208088626	G	A	PSIIslopedarkH	0.01
chr5_176373056	5	176373056	C	T	PSIIslopedarkH	0.01
chr8_140969055	8	140969055	G	A	PSIIslopedarkH	0.01
chr9_152792071	9	152792071	A	G	PSIIslopedarkH	0.01
chr2_57702416	2	57702416	A	C	PSIIslopedarkH	0.01
chr6_92379728	6	92379728	AG	A	PSIIslopedarkH	0.01
chr8_125428119	8	125428119	A	C	PSIIslopedarkH	0.01
chr10_117637699	10	117637699	C	T	PSIIslopedarkH	0.01
chr1_199035011	1	199035011	T	C	PSIIslopedarkH	0.01
chr1_238745177	1	238745177	A	G	PSIIslopedarkH	0.01
chr4_194832027	4	194832027	T	A	PSIIslopedarkH	0.01
chr7_152101966	7	152101966	CCCT	C	PSIIslopedarkH	0.01
chr2_73967025	2	73967025	G	A	PSIIslopedarkH	0.01
chr7_56071657	7	56071657	G	A	PSIIslopedarkH	0.01
chr3_45813477	3	45813477	T	C	PSIIslopedarkH	0.01
chr7_95764547	7	95764547	GC	G	PSIIslopedarkH	0.01
chr8_168997229	8	168997229	T	C	PSIIslopedarkH	0.01
chr1_173637178	1	173637178	A	T	PSIIslopedarkH	0.01
chr2_59675735	2	59675735	G	A	PSIIslopedarkH	0.01
chr2_59677142	2	59677142	T	C	PSIIslopedarkH	0.01
chr2_59677168	2	59677168	T	C	PSIIslopedarkH	0.01
chr2_59677180	2	59677180	A	G	PSIIslopedarkH	0.01
chr2_59677181	2	59677181	A	G	PSIIslopedarkH	0.01
chr2_59677230	2	59677230	C	T	PSIIslopedarkH	0.01
chr2_222398564	2	222398564	A	G	PSIIslopedarkH	0.01
chr5_38425450	5	38425450	G	A	PSIIslopedarkH	0.01
chr6_145590967	6	145590967	C	T	PSIIslopedarkH	0.01
chr7_29282789	7	29282789	A	T	PSIIslopedarkH	0.01
chr10_112241335	10	112241335	A	G	PSIIslopedarkH	0.01
chr1_172790639	1	172790639	T	A	PSIIslopedarkH	0.01
chr3_92128079	3	92128079	G	T	PSIIslopedarkH	0.01
chr3_92135760	3	92135760	A	G	PSIIslopedarkH	0.01
chr3_92577761	3	92577761	G	C	PSIIslopedarkH	0.01
chr3_92578579	3	92578579	T	C	PSIIslopedarkH	0.01
chr3_92638654	3	92638654	C	A	PSIIslopedarkH	0.01
chr3_92638858	3	92638858	A	T	PSIIslopedarkH	0.01
chr3_92638871	3	92638871	T	C	PSIIslopedarkH	0.01
chr3_92638873	3	92638873	G	A	PSIIslopedarkH	0.01
chr3_92638889	3	92638889	A	G	PSIIslopedarkH	0.01
chr3_92638912	3	92638912	G	A	PSIIslopedarkH	0.01
chr3_92638913	3	92638913	T	C	PSIIslopedarkH	0.01
chr4_150964304	4	150964304	C	T	PSIIslopedarkH	0.01
chr8_143468585	8	143468585	CT	C	PSIIslopedarkH	0.01
chr8_143516328	8	143516328	G	A	PSIIslopedarkH	0.01
chr8_143565044	8	143565044	C	T	PSIIslopedarkH	0.01
chr8_143568416	8	143568416	G	A	PSIIslopedarkH	0.01
chr8_143576367	8	143576367	C	T	PSIIslopedarkH	0.01
chr8_143588985	8	143588985	A	T	PSIIslopedarkH	0.01
chr8_143598666	8	143598666	G	A	PSIIslopedarkH	0.01
chr8_143645200	8	143645200	C	T	PSIIslopedarkH	0.01
chr2_166440938	2	166440938	C	T	PSIIslopedarkH	0.01
chr3_191946516	3	191946516	T	C	PSIIslopedarkH	0.01
chr4_79046706	4	79046706	C	A	PSIIslopedarkH	0.01
chr1_198775210	1	198775210	G	A	PSIIslopedarkH	0.01
chr1_217812842	1	217812842	G	C	PSIIslopedarkH	0.01
chr1_264050645	1	264050645	G	A	PSIIslopedarkH	0.01
chr5_140444782	5	140444782	A	G	PSIIslopedarkH	0.01
chr8_73881257	8	73881257	G	A	PSIIslopedarkH	0.01
chr3_87781040	3	87781040	C	T	PSIIslopedarkH	0.01
chr3_170092646	3	170092646	A	AC	PSIIslopedarkH	0.01
chr4_49741787	4	49741787	A	G	PSIIslopedarkH	0.01
chr5_176758111	5	176758111	C	T	PSIIslopedarkH	0.01
chr7_67807419	7	67807419	C	T	PSIIslopedarkH	0.01
chr7_182693451	7	182693451	C	A	PSIIslopedarkH	0.01
chr1_225536005	1	225536005	C	T	PSIIslopedarkH	0.02
chr4_44784374	4	44784374	T	C	PSIIslopedarkH	0.01
chr7_138747826	7	138747826	T	C	PSIIslopedarkH	0.01
chr7_144307887	7	144307887	A	C	PSIIslopedarkH	0.01
chr9_113383029	9	113383029	A	G	PSIIslopedarkH	0.01
chr3_158489493	3	158489493	C	A	PSIIslopedarkH	0.01
chr7_153528225	7	153528225	AG	A	PSIIslopedarkH	0.01
chr2_159198996	2	159198996	T	A	PSIIslopedarkH	0.01
chr3_170620536	3	170620536	G	A	PSIIslopedarkH	0.01
chr7_29252377	7	29252377	C	T	PSIIslopedarkH	0.01
chr2_3854288	2	3854288	C	CAG	PSIIslopedarkH	0.01
chr5_177515834	5	177515834	G	A	PSIIslopedarkH	0.01
chr7_138684655	7	138684655	G	A	PSIIslopedarkH	0.01
chr1_175774549	1	175774549	C	T	PSIIslopedarkH	0.01
chr4_136235703	4	136235703	T	C	PSIIslopedarkH	0.01
chr4_190585447	4	190585447	A	G	PSIIslopedarkH	0.01
chr5_62750671	5	62750671	C	T	PSIIslopedarkH	0.01
chr7_43599592	7	43599592	C	T	PSIIslopedarkH	0.01
chr7_86565505	7	86565505	T	A	PSIIslopedarkH	0.01
chr9_31215861	9	31215861	A	G	PSIIslopedarkH	0.01
chr1_164440536	1	164440536	A	C	PSIIslopedarkH	0.01
chr2_166440872	2	166440872	T	C	PSIIslopedarkH	0.01
chr10_13716079	10	13716079	ATCC	A	PSIIslopedarkH	0.01
chr3_222073775	3	222073775	A	G	PSIIslopedarkH	0.01
chr4_58610407	4	58610407	G	C	PSIIslopedarkH	0.01
chr10_120054568	10	120054568	C	T	PSIIslopedarkH	0.01
chr9_44121069	9	44121069	A	G	PSIIslopedarkH	0.01
chr3_102849970	3	102849970	C	T	PSIIslopedarkH	0.01
chr4_183298031	4	183298031	G	A	PSIIslopedarkH	0.01
chr7_98100084	7	98100084	G	A	PSIIslopedarkH	0.01
chr3_121535941	3	121535941	A	G	PSIIslopedarkH	0.01
chr7_138686416	7	138686416	C	T	PSIIslopedarkH	0.01
chr2_4136971	2	4136971	G	A	PSIIslopedarkH	0.01
chr2_161794271	2	161794271	G	A	PSIIslopedarkH	0.01
chr2_213835235	2	213835235	A	G	PSIIslopedarkH	0.01
chr3_153431955	3	153431955	G	A	PSIIslopedarkH	0.01
chr3_184623074	3	184623074	C	T	PSIIslopedarkH	0.01
chr1_201415797	1	201415797	C	T	PSIIslopedarkH	0.01
chr1_248650680	1	248650680	T	C	PSIIslopedarkH	0.01
chr2_55488057	2	55488057	C	T	PSIIslopedarkH	0.01
chr7_31221303	7	31221303	A	G	PSIIslopedarkH	0.01
chr8_18316453	8	18316453	A	G	PSIIslopedarkH	0.01
chr9_56061968	9	56061968	C	T	PSIIslopedarkH	0.01
chr2_163134433	2	163134433	T	G	PSIIslopedarkH	0.01
chr7_2385549	7	2385549	G	A	PSIIslopedarkH	0.01
chr10_10403378	10	10403378	C	T	PSIIslopedarkH	0.01
chr2_145849747	2	145849747	G	A	PSIIslopedarkH	0.01
chr2_146190253	2	146190253	G	A	PSIIslopedarkH	0.01
chr2_146190265	2	146190265	C	T	PSIIslopedarkH	0.01
chr2_146194133	2	146194133	A	G	PSIIslopedarkH	0.01
chr3_111595119	3	111595119	C	T	PSIIslopedarkH	0.01
chr5_156920617	5	156920617	G	A	PSIIslopedarkH	0.01
chr5_177188883	5	177188883	G	T	PSIIslopedarkH	0.01
chr6_67801756	6	67801756	C	T	PSIIslopedarkH	0.01
chr1_27079034	1	27079034	G	T	NPQslopedarkL	0.05
chr1_54217636	1	54217636	C	T	NPQslopedarkL	0.01
chr2_58496723	2	58496723	G	A	NPQslopedarkL	0.01
chr2_233032070	2	233032070	G	A	NPQslopedarkL	0.02
chr3_175346373	3	175346373	C	A	NPQslopedarkL	0.01
chr3_185280476	3	185280476	A	G	NPQslopedarkL	0.02
chr1_216584581	1	216584581	C	T	NPQslopedarkL	0.01
chr2_85099480	2	85099480	A	G	NPQslopedarkL	0.01
chr3_78627677	3	78627677	T	A	NPQslopedarkL	0.01
chr3_109020315	3	109020315	T	C	NPQslopedarkL	0.01
chr4_29444721	4	29444721	C	T	NPQslopedarkL	0.01
chr4_113725870	4	113725870	C	T	NPQslopedarkL	0.01
chr5_33275682	5	33275682	T	C	NPQslopedarkL	0.01
chr5_173381150	5	173381150	G	GT	NPQslopedarkL	0.06
chr6_77670837	6	77670837	G	A	NPQslopedarkL	0.01
chr8_16623411	8	16623411	A	G	NPQslopedarkL	0.01
chr8_126433774	8	126433774	C	T	NPQslopedarkL	0.01
chr8_135860184	8	135860184	C	T	NPQslopedarkL	0.01
chr10_5558769	10	5558769	TAACG	T	NPQslopedarkL	0.01
chr4_128090628	4	128090628	C	T	NPQslopedarkL	0.01
chr5_208364775	5	208364775	C	T	NPQslopedarkL	0.02
chr1_27787515	1	27787515	C	T	NPQslopedarkL	0.03
chr2_2977128	2	2977128	A	T	NPQslopedarkL	0.06
chr6_75226315	6	75226315	C	T	NPQslopedarkL	0.01
chr8_114236570	8	114236570	C	T	NPQslopedarkL	0.01
chr1_72626831	1	72626831	A	G	NPQslopedarkL	0.01
chr2_233697343	2	233697343	C	T	NPQslopedarkL	0.25
chr3_6447215	3	6447215	C	T	NPQslopedarkL	0.01
chr4_82841373	4	82841373	C	A	NPQslopedarkL	0.01
chr4_193034688	4	193034688	A	T	NPQslopedarkL	0.01
chr5_222629726	5	222629726	G	A	NPQslopedarkL	0.01
chr6_15078022	6	15078022	C	T	NPQslopedarkL	0.01
chr7_88591025	7	88591025	C	T	NPQslopedarkL	0.05
chr10_81113847	10	81113847	C	T	NPQslopedarkL	0.01
chr2_15862532	2	15862532	A	G	NPQslopedarkL	0.02
chr2_74667718	2	74667718	T	C	NPQslopedarkL	0.02
chr3_185298156	3	185298156	T	A	NPQslopedarkL	0.01
chr9_159558402	9	159558402	C	T	NPQslopedarkL	0.03
chr1_271158379	1	271158379	G	A	NPQslopedarkL	0.01
chr3_34027548	3	34027548	T	C	NPQslopedarkL	0.01
chr3_89259825	3	89259825	T	C	NPQslopedarkL	0.01
chr10_54694470	10	54694470	C	T	NPQslopedarkL	0.05
chr1_121150199	1	121150199	G	A	NPQslopedarkL	0.01
chr1_253424726	1	253424726	G	A	NPQslopedarkL	0.06
chr6_26101809	6	26101809	C	T	NPQslopedarkL	0.02
chr8_6382494	8	6382494	C	T	NPQslopedarkL	0.11
chr3_223004966	3	223004966	C	T	NPQslopedarkL	0.07
chr4_125276107	4	125276107	T	C	NPQslopedarkL	0.01
chr5_60990357	5	60990357	G	A	NPQslopedarkL	0.01
chr8_96372862	8	96372862	A	G	NPQslopedarkL	0.03
chr8_171977536	8	171977536	G	A	NPQslopedarkL	0.01
chr9_112492435	9	112492435	G	A	NPQslopedarkL	0.01
chr3_183559288	3	183559288	G	A	NPQslopedarkL	0.08
chr9_151188160	9	151188160	G	A	NPQslopedarkL	0.02
chr2_193205620	2	193205620	C	T	NPQslopedarkL	0.1
chr3_223004796	3	223004796	T	C	NPQslopedarkL	0.04
chr9_115633026	9	115633026	G	A	NPQslopedarkL	0.01
chr1_26944495	1	26944495	G	A	NPQslopedarkL	0.01
chr3_96446918	3	96446918	C	T	NPQslopedarkL	0.01
chr6_156989430	6	156989430	C	T	NPQslopedarkL	0.01
chr7_99917532	7	99917532	C	T	NPQslopedarkL	0.01
chr10_32333350	10	32333350	C	T	NPQslopedarkL	0.01
chr3_179565282	3	179565282	G	T	NPQslopedarkL	0.04
chr8_142545793	8	142545793	T	C	NPQslopedarkL	0.01
chr10_95434132	10	95434132	A	G	NPQslopedarkL	0.01
chr2_233032194	2	233032194	G	A	NPQslopedarkL	0.01
chr3_97070363	3	97070363	A	G	NPQslopedarkL	0.01
chr3_184165486	3	184165486	C	CAGCT	NPQslopedarkL	0.06
chr3_185296944	3	185296944	G	A	NPQslopedarkL	0.01
chr5_93395515	5	93395515	G	A	NPQslopedarkL	0.01
chr5_224224507	5	224224507	G	T	NPQslopedarkL	0.01
chr10_11356565	10	11356565	T	C	NPQslopedarkL	0.01
chr10_89499001	10	89499001	T	C	NPQslopedarkL	0.01
chr2_179325507	2	179325507	A	G	NPQslopedarkL	0.01
chr3_25456422	3	25456422	G	A	NPQslopedarkL	0.01
chr3_34341576	3	34341576	G	A	NPQslopedarkL	0.01
chr4_151405777	4	151405777	C	T	NPQslopedarkL	0.01
chr4_189002685	4	189002685	G	A	NPQslopedarkL	0.01
chr5_96273535	5	96273535	C	T	NPQslopedarkL	0.01
chr5_136319605	5	136319605	T	C	NPQslopedarkL	0.03
chr5_220399689	5	220399689	T	A	NPQslopedarkL	0.06
chr7_36339058	7	36339058	T	C	NPQslopedarkL	0.01
chr8_108055435	8	108055435	A	G	NPQslopedarkL	0.03
chr8_116062107	8	116062107	T	C	NPQslopedarkL	0.01
chr10_2030372	10	2030372	C	T	NPQslopedarkL	0.01
chr10_31954804	10	31954804	G	A	NPQslopedarkL	0.01
chr5_34735303	5	34735303	C	A	NPQslopedarkL	0.01
chr5_210390488	5	210390488	A	G	NPQslopedarkL	0.01
chr9_9695372	9	9695372	C	G	NPQslopedarkL	0.01
chr1_162583584	1	162583584	T	C	NPQslopedarkL	0.01
chr5_91004819	5	91004819	C	T	NPQslopedarkL	0.01
chr5_224581208	5	224581208	C	T	NPQslopedarkL	0.01
chr7_138326471	7	138326471	A	G	NPQslopedarkL	0.01
chr8_43814943	8	43814943	T	C	NPQslopedarkL	0.01
chr8_83001575	8	83001575	A	G	NPQslopedarkL	0.01
chr8_140926338	8	140926338	T	C	NPQslopedarkL	0.01
chr1_40266098	1	40266098	C	T	NPQslopedarkL	0.01
chr2_73697697	2	73697697	T	C	NPQslopedarkL	0.01
chr3_163844300	3	163844300	T	C	NPQslopedarkL	0.01
chr5_32025451	5	32025451	C	T	NPQslopedarkL	0.01
chr6_134625636	6	134625636	C	T	NPQslopedarkL	0.01
chr6_148839874	6	148839874	G	A	NPQslopedarkL	0.03
chr7_113007011	7	113007011	C	T	NPQslopedarkL	0.01
chr2_11240074	2	11240074	C	G	NPQslopedarkL	0.03
chr2_91800766	2	91800766	C	A	NPQslopedarkL	0.02
chr4_22924062	4	22924062	A	G	NPQslopedarkL	0.01
chr4_157310723	4	157310723	A	C	NPQslopedarkL	0.01
chr6_127172912	6	127172912	G	A	NPQslopedarkL	0.01
chr8_148518876	8	148518876	T	C	NPQslopedarkL	0.01
chr2_2975836	2	2975836	T	C	NPQslopedarkL	0.01
chr5_19702150	5	19702150	G	C	NPQslopedarkL	0.01
chr7_19366271	7	19366271	T	C	NPQslopedarkL	0.01
chr1_120863004	1	120863004	G	A	NPQslopedarkL	0.01
chr2_185181980	2	185181980	G	A	NPQslopedarkL	0.01
chr3_144509059	3	144509059	G	A	NPQslopedarkL	0.01
chr9_136246141	9	136246141	A	G	NPQslopedarkL	0.01
chr1_93557074	1	93557074	A	T	NPQslopedarkL	0.01
chr1_263351066	1	263351066	G	A	NPQslopedarkL	0.01
chr2_120559313	2	120559313	C	T	NPQslopedarkL	0.01
chr3_149476010	3	149476010	C	CA	NPQslopedarkL	0.01
chr5_173506890	5	173506890	G	A	NPQslopedarkL	0.01
chr6_105582364	6	105582364	C	G	NPQslopedarkL	0.01
chr9_86795570	9	86795570	C	T	NPQslopedarkL	0.01
chr10_9037004	10	9037004	C	T	NPQslopedarkL	0.01
chr10_95843368	10	95843368	T	C	NPQslopedarkL	0.01
chr3_178392989	3	178392989	C	T	NPQslopedarkL	0.02
chr5_187406329	5	187406329	G	A	NPQslopedarkL	0.01
chr6_150582975	6	150582975	C	A	NPQslopedarkL	0.01
chr8_77119794	8	77119794	T	A	NPQslopedarkL	0.02
chr3_222989874	3	222989874	T	A	NPQslopedarkL	0.01
chr4_21213917	4	21213917	G	A	NPQslopedarkL	0.01
chr5_156510111	5	156510111	G	T	NPQslopedarkL	0.01
chr1_106962967	1	106962967	T	C	NPQslopedarkL	0.01
chr3_228483819	3	228483819	G	T	NPQslopedarkL	0.02
chr5_196027339	5	196027339	C	T	NPQslopedarkL	0.01
chr6_89586453	6	89586453	C	T	NPQslopedarkL	0.01
chr2_83946031	2	83946031	G	A	NPQslopedarkL	0.01
chr3_25591562	3	25591562	CA	C	NPQslopedarkL	0.01
chr3_179320252	3	179320252	G	A	NPQslopedarkL	0.01
chr3_185304984	3	185304984	A	G	NPQslopedarkL	0.04
chr10_135547063	10	135547063	C	T	NPQslopedarkL	0.01
chr2_127335233	2	127335233	G	A	NPQslopedarkL	0.01
chr4_15267501	4	15267501	C	T	NPQslopedarkL	0.01
chr6_105191004	6	105191004	G	C	NPQslopedarkL	0.01
chr7_110606604	7	110606604	C	T	NPQslopedarkL	0.02
chr8_147060554	8	147060554	ATGG	A	NPQslopedarkL	0.02
chr1_163704691	1	163704691	CT	C	NPQslopedarkL	0.01
chr3_2337429	3	2337429	A	G	NPQslopedarkL	0.01
chr5_201793264	5	201793264	G	T	NPQslopedarkL	0.02
chr6_100049600	6	100049600	T	G	NPQslopedarkL	0.01
chr3_31615520	3	31615520	G	A	NPQslopedarkL	0.01
chr3_38840893	3	38840893	T	C	NPQslopedarkL	0.01
chr5_184480422	5	184480422	A	G	NPQslopedarkL	0.01
chr6_122344278	6	122344278	A	G	NPQslopedarkL	0.01
chr1_56054419	1	56054419	C	T	NPQslopedarkL	0.01
chr3_121692739	3	121692739	C	T	NPQslopedarkL	0.02
chr3_157510599	3	157510599	A	G	NPQslopedarkL	0.01
chr3_183560376	3	183560376	A	C	NPQslopedarkL	0.01
chr4_34585350	4	34585350	C	T	NPQslopedarkL	0.01
chr5_168155143	5	168155143	T	G	NPQslopedarkL	0.01
chr7_121336194	7	121336194	C	T	NPQslopedarkL	0.01
chr2_2966527	2	2966527	CGGCAGG	C	NPQslopedarkL	0.02
chr2_13453310	2	13453310	C	T	NPQslopedarkL	0.01
chr3_223000277	3	223000277	G	A	NPQslopedarkL	0.03
chr4_175670611	4	175670611	G	A	NPQslopedarkL	0.01
chr10_53812398	10	53812398	T	C	NPQslopedarkL	0.01
chr4_140095297	4	140095297	G	A	NPQslopedarkL	0.01
chr5_33997300	5	33997300	G	A	NPQslopedarkL	0.01
chr5_157167392	5	157167392	A	G	NPQslopedarkL	0.01
chr5_221711855	5	221711855	T	C	NPQslopedarkL	0.01
chr10_13077731	10	13077731	T	C	NPQslopedarkL	0.02
chr1_253431219	1	253431219	A	G	NPQslopedarkL	0.01
chr4_5998433	4	5998433	T	C	NPQslopedarkL	0.01
chr7_9698178	7	9698178	C	CT	NPQslopedarkL	0.01
chr7_116883019	7	116883019	A	G	NPQslopedarkL	0.01
chr9_84978444	9	84978444	A	G	NPQslopedarkL	0.01
chr9_134333029	9	134333029	G	A	NPQslopedarkL	0.01
chr10_75343309	10	75343309	A	G	NPQslopedarkL	0.01
chr10_12972397	10	12972397	C	T	NPQslopedarkL	0.01
chr1_65363745	1	65363745	G	A	NPQslopedarkL	0.01
chr1_159294062	1	159294062	C	T	NPQslopedarkL	0.01
chr2_104950429	2	104950429	C	T	NPQslopedarkL	0.01
chr3_223023238	3	223023238	T	C	NPQslopedarkL	0.03
chr4_114144308	4	114144308	G	A	NPQslopedarkL	0.01
chr5_76813245	5	76813245	C	T	NPQslopedarkL	0.06
chr1_27246628	1	27246628	C	T	NPQslopedarkL	0.01
chr1_266293415	1	266293415	G	A	NPQslopedarkL	0.01
chr2_75319237	2	75319237	C	A	NPQslopedarkL	0.01
chr4_170768777	4	170768777	T	C	NPQslopedarkL	0.01
chr7_80391224	7	80391224	A	G	NPQslopedarkL	0.01
chr9_159617366	9	159617366	CT	C	NPQslopedarkL	0.01
chr1_80864560	1	80864560	T	A	NPQslopedarkL	0.01
chr1_244023039	1	244023039	G	A	NPQslopedarkL	0.01
chr3_131623013	3	131623013	C	T	NPQslopedarkL	0.01
chr10_31691922	10	31691922	A	G	NPQslopedarkL	0.03
chr3_143129420	3	143129420	T	C	NPQslopedarkL	0.01
chr3_156716527	3	156716527	T	C	NPQslopedarkL	0.01
chr5_168143730	5	168143730	G	T	NPQslopedarkL	0.01
chr6_149113293	6	149113293	T	C	NPQslopedarkL	0.02
chr7_107005902	7	107005902	T	A	NPQslopedarkL	0.01
chr1_112809277	1	112809277	G	A	NPQslopedarkL	0.01
chr1_286978048	1	286978048	C	T	NPQslopedarkL	0.01
chr3_222291160	3	222291160	T	C	NPQslopedarkL	0.02
chr3_113532017	3	113532017	G	A	NPQslopedarkL	0.01
chr2_61029592	2	61029592	C	G	NPQslopedarkL	0.01
chr2_216220645	2	216220645	C	T	NPQslopedarkL	0.01
chr3_183603862	3	183603862	TGATCTCGCCGG	T	NPQslopedarkL	0.01
chr6_144552343	6	144552343	T	C	NPQslopedarkL	0.01
chr1_33279740	1	33279740	G	A	NPQslopedarkL	0.01
chr2_237578017	2	237578017	G	T	NPQslopedarkL	0.01
chr3_183571874	3	183571874	G	A	NPQslopedarkL	0.01
chr5_177107928	5	177107928	C	T	NPQslopedarkL	0.01
chr2_32577872	2	32577872	T	C	NPQslopedarkL	0.01
chr5_158342950	5	158342950	G	A	NPQslopedarkL	0.01
chr7_10578776	7	10578776	A	G	NPQslopedarkL	0.01
chr3_141850106	3	141850106	G	A	NPQslopedarkL	0.02
chr5_143045161	5	143045161	G	A	NPQslopedarkL	0.01
chr1_82373943	1	82373943	A	G	NPQslopedarkL	0.01
chr4_124413634	4	124413634	G	A	NPQslopedarkL	0.01
chr4_194014932	4	194014932	A	G	NPQslopedarkL	0.01
chr6_150623832	6	150623832	C	G	NPQslopedarkL	0.01
chr6_171035036	6	171035036	G	A	NPQslopedarkL	0.01
chr2_26244206	2	26244206	C	T	NPQslopedarkL	0.02
chr3_23155980	3	23155980	G	A	NPQslopedarkL	0.01
chr3_234880200	3	234880200	T	A	NPQslopedarkL	0.01
chr5_93551009	5	93551009	C	T	NPQslopedarkL	0.01
chr3_195713173	3	195713173	G	A	NPQslopedarkL	0.01
chr4_144604806	4	144604806	G	A	NPQslopedarkL	0.01
chr8_102978094	8	102978094	C	T	NPQslopedarkL	0.02
chr9_151107079	9	151107079	C	T	NPQslopedarkL	0.01
chr3_222340615	3	222340615	T	C	NPQslopedarkL	0.01
chr4_73245089	4	73245089	T	C	NPQslopedarkL	0.01
chr5_64185860	5	64185860	C	T	NPQslopedarkL	0.01
chr7_116882655	7	116882655	T	C	NPQslopedarkL	0.01
chr8_89071032	8	89071032	G	A	NPQslopedarkL	0.01
chr5_214489502	5	214489502	G	C	NPQslopedarkL	0.01
chr8_3105821	8	3105821	A	G	NPQslopedarkL	0.01
chr8_33852629	8	33852629	A	G	NPQslopedarkL	0.01
chr9_10551470	9	10551470	T	C	NPQslopedarkL	0.01
chr1_194134487	1	194134487	G	A	NPQslopedarkL	0.01
chr2_170030184	2	170030184	G	A	NPQslopedarkL	0.01
chr2_186897843	2	186897843	A	T	NPQslopedarkL	0.01
chr3_189394325	3	189394325	C	T	NPQslopedarkL	0.01
chr5_221716736	5	221716736	G	A	NPQslopedarkL	0.01
chr6_2245646	6	2245646	G	T	NPQslopedarkL	0.01
chr6_64392149	6	64392149	C	T	NPQslopedarkL	0.01
chr8_108167766	8	108167766	A	G	NPQslopedarkL	0.02
chr10_38697804	10	38697804	A	AGT	NPQslopedarkL	0.01
chr1_113087524	1	113087524	C	T	NPQslopedarkL	0.01
chr4_194677252	4	194677252	A	G	NPQslopedarkL	0.01
chr5_2584825	5	2584825	A	G	NPQslopedarkL	0.01
chr3_178374079	3	178374079	C	T	NPQslopedarkL	0.01
chr8_3175799	8	3175799	T	C	NPQslopedarkL	0.01
chr2_163193965	2	163193965	A	G	NPQslopedarkL	0.01
chr3_183594445	3	183594445	C	T	NPQslopedarkL	0.01
chr5_112910842	5	112910842	A	T	NPQslopedarkL	0.01
chr1_187750049	1	187750049	G	A	NPQslopedarkL	0.01
chr1_219649419	1	219649419	TTTTC	T	NPQslopedarkL	0.01
chr3_184165164	3	184165164	AC	A	NPQslopedarkL	0.02
chr5_171819992	5	171819992	G	A	NPQslopedarkL	0.02
chr7_172864593	7	172864593	C	T	NPQslopedarkL	0.01
chr1_110549753	1	110549753	C	T	NPQslopedarkL	0.01
chr1_165995020	1	165995020	G	A	NPQslopedarkL	0.01
chr3_210622484	3	210622484	C	CTT	NPQslopedarkL	0.01
chr7_170865553	7	170865553	G	A	NPQslopedarkL	0.01
chr4_145279688	4	145279688	A	G	NPQslopedarkL	0.01
chr4_154308740	4	154308740	A	G	NPQslopedarkL	0.01
chr6_105582933	6	105582933	C	T	NPQslopedarkL	0.01
chr10_55217123	10	55217123	G	GA	NPQslopedarkL	0.01
chr1_82005506	1	82005506	AGGTAC	A	NPQslopedarkL	0.01
chr2_2974044	2	2974044	C	T	NPQslopedarkL	0.01
chr2_32017988	2	32017988	C	T	NPQslopedarkL	0.01
chr2_193256756	2	193256756	G	A	NPQslopedarkL	0.01
chr4_86777342	4	86777342	G	A	NPQslopedarkL	0.01
chr5_173538636	5	173538636	G	A	NPQslopedarkL	0.02
chr10_116755888	10	116755888	CGCCGCCGCG	C	NPQslopedarkL	0.01
chr1_171243791	1	171243791	G	A	NPQslopedarkL	0.01
chr2_168146841	2	168146841	T	C	NPQslopedarkL	0.01
chr5_173589389	5	173589389	T	C	NPQslopedarkL	0.01
chr6_105828395	6	105828395	T	TG	NPQslopedarkL	0.01
chr1_27128810	1	27128810	C	T	NPQslopedarkL	0.01
chr1_290634406	1	290634406	G	A	NPQslopedarkL	0.02
chr3_69454002	3	69454002	T	C	NPQslopedarkL	0.01
chr3_83063428	3	83063428	C	T	NPQslopedarkL	0.01
chr3_88544777	3	88544777	G	A	NPQslopedarkL	0.01
chr3_184481441	3	184481441	G	A	NPQslopedarkL	0.01
chr5_201041269	5	201041269	A	C	NPQslopedarkL	0.03
chr9_38360953	9	38360953	A	G	NPQslopedarkL	0.01
chr1_264666861	1	264666861	G	A	NPQslopedarkL	0.01
chr2_166932507	2	166932507	A	G	NPQslopedarkL	0.01
chr5_100345444	5	100345444	C	T	NPQslopedarkL	0.01
chr7_38375865	7	38375865	C	T	NPQslopedarkL	0.01
chr5_173477026	5	173477026	A	G	NPQslopedarkL	0.01
chr8_36571569	8	36571569	G	A	NPQslopedarkL	0.01
chr8_116963325	8	116963325	G	A	NPQslopedarkL	0.02
chr9_97436863	9	97436863	G	A	NPQslopedarkL	0.01
chr10_123874409	10	123874409	C	T	NPQslopedarkL	0.01
chr1_152465872	1	152465872	A	G	NPQslopedarkL	0.01
chr5_203151042	5	203151042	T	C	NPQslopedarkL	0.01
chr7_83426390	7	83426390	A	G	NPQslopedarkL	0.01
chr1_85025414	1	85025414	G	A	NPQslopedarkL	0.01
chr1_120932710	1	120932710	G	A	NPQslopedarkL	0.01
chr3_179402949	3	179402949	G	A	NPQslopedarkL	0.01
chr4_80111368	4	80111368	C	A	NPQslopedarkL	0.01
chr5_221743280	5	221743280	G	T	NPQslopedarkL	0.01
chr10_72622458	10	72622458	A	G	NPQslopedarkL	0.01
chr3_213833741	3	213833741	A	T	NPQslopedarkL	0.01
chr5_142898864	5	142898864	C	T	NPQslopedarkL	0.01
chr6_89742014	6	89742014	G	A	NPQslopedarkL	0.01
chr6_171004128	6	171004128	T	C	NPQslopedarkL	0.01
chr7_117184737	7	117184737	T	G	NPQslopedarkL	0.01
chr9_25292487	9	25292487	C	T	NPQslopedarkL	0.01
chr10_85242891	10	85242891	G	A	NPQslopedarkL	0.01
chr1_180092406	1	180092406	G	T	NPQslopedarkL	0.01
chr2_216345272	2	216345272	T	C	NPQslopedarkL	0.01
chr4_105378716	4	105378716	G	A	NPQslopedarkL	0.01
chr10_20211252	10	20211252	C	T	NPQslopedarkL	0.02
chr1_238064002	1	238064002	T	C	NPQslopedarkL	0.01
chr7_3374588	7	3374588	C	T	NPQslopedarkL	0.01
chr10_4207929	10	4207929	A	C	NPQslopedarkL	0.01
chr1_120119930	1	120119930	C	T	NPQslopedarkL	0.01
chr1_278493923	1	278493923	G	A	NPQslopedarkL	0.01
chr3_183562569	3	183562569	C	T	NPQslopedarkL	0.01
chr5_43627253	5	43627253	G	A	NPQslopedarkL	0.01
chr9_148693652	9	148693652	G	A	NPQslopedarkL	0.01
chr10_34596017	10	34596017	C	T	NPQslopedarkL	0.01
chr4_98641603	4	98641603	G	A	NPQslopedarkL	0.02
chr4_114144324	4	114144324	G	A	NPQslopedarkL	0.01
chr5_63802604	5	63802604	G	A	NPQslopedarkL	0.01
chr5_173538570	5	173538570	G	C	NPQslopedarkL	0.02
chr8_82388892	8	82388892	G	A	NPQslopedarkL	0.01
chr10_55265466	10	55265466	A	G	NPQslopedarkL	0.01
chr2_210718381	2	210718381	A	T	NPQslopedarkL	0.01
chr4_20382123	4	20382123	C	T	NPQslopedarkL	0.01
chr5_220404113	5	220404113	G	A	NPQslopedarkL	0.01
chr4_133113221	4	133113221	A	T	NPQslopedarkL	0.01
chr5_202544706	5	202544706	C	T	NPQslopedarkL	0.01
chr8_1151867	8	1151867	G	T	NPQslopedarkL	0.01
chr8_74182865	8	74182865	TAGCAGCTCGCTCGGTCGGATGCTGGCGACGGCGCTCTAGGCGTGTAGACAGCCACACACGAGTAGGGA	T	NPQslopedarkL	0.01
chr4_122238568	4	122238568	G	A	NPQslopedarkL	0.01
chr9_152729269	9	152729269	C	T	NPQslopedarkL	0.01
chr2_73933980	2	73933980	G	A	NPQslopedarkL	0.01
chr2_77969236	2	77969236	G	A	NPQslopedarkL	0.01
chr3_141834713	3	141834713	AC	A	NPQslopedarkL	0.01
chr5_224224448	5	224224448	T	C	NPQslopedarkL	0.01
chr7_113178495	7	113178495	C	T	NPQslopedarkL	0.01
chr7_152479530	7	152479530	G	GAACT	NPQslopedarkL	0.01
chr8_108073017	8	108073017	A	G	NPQslopedarkL	0.01
chr5_224390825	5	224390825	A	G	NPQslopedarkL	0.01
chr7_134130567	7	134130567	G	A	NPQslopedarkL	0.01
chr8_88220478	8	88220478	C	T	NPQslopedarkL	0.01
chr4_130923654	4	130923654	A	G	NPQslopedarkL	0.01
chr1_16689894	1	16689894	C	T	NPQslopedarkL	0.01
chr1_263321814	1	263321814	T	C	NPQslopedarkL	0.01
chr8_136024292	8	136024292	T	A	NPQslopedarkL	0.01
chr8_181513104	8	181513104	A	G	NPQslopedarkL	0.01
chr1_124431565	1	124431565	C	G	NPQslopedarkL	0.02
chr1_180543276	1	180543276	A	AAT	NPQslopedarkL	0.01
chr2_1832584	2	1832584	A	G	NPQslopedarkL	0.01
chr5_174581311	5	174581311	A	G	NPQslopedarkL	0.01
chr6_88767487	6	88767487	A	C	NPQslopedarkL	0.01
chr6_123078200	6	123078200	C	T	NPQslopedarkL	0.01
chr6_138007143	6	138007143	A	T	NPQslopedarkL	0.01
chr10_58250299	10	58250299	G	A	NPQslopedarkL	0.01
chr4_17148769	4	17148769	C	T	NPQslopedarkL	0.01
chr5_93758912	5	93758912	A	T	NPQslopedarkL	0.01
chr5_162714572	5	162714572	T	G	NPQslopedarkL	0.01
chr9_22630483	9	22630483	C	T	NPQslopedarkL	0.01
chr9_22674538	9	22674538	T	C	NPQslopedarkL	0.01
chr1_23243819	1	23243819	T	C	NPQslopedarkL	0.01
chr3_221540589	3	221540589	TGGGAC	T	NPQslopedarkL	0.01
chr1_209016715	1	209016715	G	A	NPQslopedarkL	0.01
chr3_60208863	3	60208863	A	G	NPQslopedarkL	0.01
chr3_130558844	3	130558844	C	CAA	NPQslopedarkL	0.02
chr3_195428095	3	195428095	G	A	NPQslopedarkL	0.01
chr7_174785760	7	174785760	A	G	NPQslopedarkL	0.01
chr9_58649154	9	58649154	G	A	NPQslopedarkL	0.01
chr9_149279857	9	149279857	G	A	NPQslopedarkL	0.01
chr1_25886807	1	25886807	A	G	NPQslopedarkL	0.01
chr1_280306624	1	280306624	T	G	NPQslopedarkL	0.01
chr3_180103244	3	180103244	C	T	NPQslopedarkL	0.01
chr5_173538419	5	173538419	T	C	NPQslopedarkL	0.01
chr6_35013872	6	35013872	C	T	NPQslopedarkL	0.01
chr6_91043874	6	91043874	C	T	NPQslopedarkL	0.01
chr3_86919275	3	86919275	G	A	NPQslopedarkL	0.01
chr5_60484899	5	60484899	A	ACG	NPQslopedarkL	0.01
chr5_89470985	5	89470985	A	G	NPQslopedarkL	0.01
chr7_65922922	7	65922922	G	T	NPQslopedarkL	0.01
chr8_148089889	8	148089889	C	T	NPQslopedarkL	0.01
chr10_58118105	10	58118105	T	C	NPQslopedarkL	0.01
chr3_151025537	3	151025537	G	A	NPQslopedarkL	0.01
chr5_134854824	5	134854824	C	T	NPQslopedarkL	0.01
chr5_143327645	5	143327645	T	C	NPQslopedarkL	0.01
chr6_86774534	6	86774534	G	A	NPQslopedarkL	0.01
chr8_3218367	8	3218367	G	A	NPQslopedarkL	0.01
chr1_120066834	1	120066834	C	T	NPQslopedarkL	0.01
chr1_241019228	1	241019228	G	A	NPQslopedarkL	0.01
chr10_50008346	10	50008346	C	T	NPQslopedarkL	0.01
chr1_24195080	1	24195080	T	A	NPQslopedarkL	0.01
chr3_143145681	3	143145681	A	C	NPQslopedarkL	0.01
chr1_61033769	1	61033769	G	A	NPQslopedarkL	0.01
chr3_178374289	3	178374289	G	A	NPQslopedarkL	0.01
chr5_175742677	5	175742677	T	TC	NPQslopedarkL	0.01
chr5_221751208	5	221751208	A	ATTGTTAC	NPQslopedarkL	0.01
chr8_12536411	8	12536411	C	T	NPQslopedarkL	0.01
chr1_217243060	1	217243060	C	G	NPQslopedarkL	0.01
chr6_75220589	6	75220589	C	T	NPQslopedarkL	0.01
chr10_56445884	10	56445884	G	T	NPQslopedarkL	0.01
chr2_201044071	2	201044071	G	A	NPQslopedarkL	0.01
chr4_26810716	4	26810716	C	T	NPQslopedarkL	0.01
chr1_238299194	1	238299194	C	T	NPQslopedarkL	0.01
chr5_199647317	5	199647317	C	T	NPQslopedarkL	0.01
chr5_208365912	5	208365912	A	G	NPQslopedarkL	0.01
chr6_170030164	6	170030164	A	T	NPQslopedarkL	0.01
chr8_36571584	8	36571584	T	C	NPQslopedarkL	0.01
chr9_6193733	9	6193733	C	T	NPQslopedarkL	0.01
chr1_99233536	1	99233536	G	T	NPQslopedarkL	0.01
chr4_86776977	4	86776977	A	G	NPQslopedarkL	0.01
chr7_3374688	7	3374688	T	A	NPQslopedarkL	0.01
chr7_108047284	7	108047284	C	A	NPQslopedarkL	0.01
chr10_31844633	10	31844633	T	C	NPQslopedarkL	0.01
chr3_179565750	3	179565750	T	A	NPQslopedarkL	0.01
chr5_121091957	5	121091957	T	C	NPQslopedarkL	0.01
chr6_25844453	6	25844453	A	T	NPQslopedarkL	0.01
chr6_54135359	6	54135359	TC	T	NPQslopedarkL	0.01
chr2_238607525	2	238607525	A	T	NPQslopedarkL	0.01
chr3_222395601	3	222395601	C	T	NPQslopedarkL	0.01
chr5_225254737	5	225254737	A	G	NPQslopedarkL	0.01
chr1_66809024	1	66809024	T	G	NPQslopedarkL	0.01
chr1_282808710	1	282808710	C	T	NPQslopedarkL	0.01
chr4_184104454	4	184104454	C	T	NPQslopedarkL	0.01
chr6_50768428	6	50768428	C	T	NPQslopedarkL	0.01
chr6_66872390	6	66872390	G	A	NPQslopedarkL	0.01
chr8_32489113	8	32489113	A	G	NPQslopedarkL	0.01
chr3_228492942	3	228492942	T	C	NPQslopedarkL	0.01
chr5_161863776	5	161863776	A	G	NPQslopedarkL	0.01
chr5_224589875	5	224589875	C	T	NPQslopedarkL	0.01
chr6_158260655	6	158260655	A	G	NPQslopedarkL	0.01
chr7_15653315	7	15653315	G	A	NPQslopedarkL	0.01
chr9_41313814	9	41313814	A	AC	NPQslopedarkL	0.01
chr10_100063706	10	100063706	C	T	NPQslopedarkL	0.01
chr1_63242327	1	63242327	G	T	PSIIamplitudedarkE	0.01
chr1_123873819	1	123873819	C	T	PSIIamplitudedarkE	0.02
chr2_34805194	2	34805194	C	T	PSIIamplitudedarkE	0.01
chr6_36430503	6	36430503	T	C	PSIIamplitudedarkE	0.01
chr6_129679747	6	129679747	T	C	PSIIamplitudedarkE	0.01
chr7_154683733	7	154683733	G	A	PSIIamplitudedarkE	0.01
chr9_2557800	9	2557800	C	T	PSIIamplitudedarkE	0.03
chr10_50411654	10	50411654	T	C	PSIIamplitudedarkE	0.01
chr1_3734561	1	3734561	T	C	PSIIamplitudedarkE	0.01
chr2_17057658	2	17057658	G	A	PSIIamplitudedarkE	0.01
chr2_217189840	2	217189840	C	T	PSIIamplitudedarkE	0.01
chr3_149610212	3	149610212	A	C	PSIIamplitudedarkE	0.01
chr4_141756279	4	141756279	C	T	PSIIamplitudedarkE	0.01
chr5_58519876	5	58519876	C	A	PSIIamplitudedarkE	0.01
chr5_83229436	5	83229436	A	C	PSIIamplitudedarkE	0.01
chr5_154573760	5	154573760	G	A	PSIIamplitudedarkE	0.01
chr7_172495890	7	172495890	C	T	PSIIamplitudedarkE	0.01
chr7_174475148	7	174475148	A	G	PSIIamplitudedarkE	0.01
chr1_44244163	1	44244163	T	G	PSIIamplitudedarkE	0.01
chr3_60398514	3	60398514	A	T	PSIIamplitudedarkE	0.01
chr4_98416325	4	98416325	G	A	PSIIamplitudedarkE	0.01
chr6_123853587	6	123853587	G	A	PSIIamplitudedarkE	0.02
chr6_160486765	6	160486765	C	T	PSIIamplitudedarkE	0.01
chr7_42027496	7	42027496	A	G	PSIIamplitudedarkE	0.01
chr8_137551244	8	137551244	G	A	PSIIamplitudedarkE	0.01
chr9_158075647	9	158075647	C	G	PSIIamplitudedarkE	0.01
chr1_164439700	1	164439700	G	A	PSIIamplitudedarkE	0.01
chr1_275666876	1	275666876	G	T	PSIIamplitudedarkE	0.01
chr3_41156904	3	41156904	G	A	PSIIamplitudedarkE	0.01
chr6_13612040	6	13612040	A	G	PSIIamplitudedarkE	0.01
chr8_87931922	8	87931922	G	A	PSIIamplitudedarkE	0.02
chr9_30790906	9	30790906	G	A	PSIIamplitudedarkE	0.01
chr2_180636717	2	180636717	C	T	PSIIamplitudedarkE	0.01
chr2_199165523	2	199165523	G	A	PSIIamplitudedarkE	0.01
chr3_71076938	3	71076938	C	G	PSIIamplitudedarkE	0.01
chr4_13410289	4	13410289	T	A	PSIIamplitudedarkE	0.01
chr5_12651138	5	12651138	G	T	PSIIamplitudedarkE	0.01
chr5_213593740	5	213593740	A	G	PSIIamplitudedarkE	0.01
chr7_9404973	7	9404973	T	C	PSIIamplitudedarkE	0.01
chr7_17472536	7	17472536	G	T	PSIIamplitudedarkE	0.01
chr7_40060183	7	40060183	C	T	PSIIamplitudedarkE	0.01
chr1_254718623	1	254718623	G	A	PSIIamplitudedarkE	0.01
chr4_142021047	4	142021047	C	T	PSIIamplitudedarkE	0.01
chr5_129201083	5	129201083	C	T	PSIIamplitudedarkE	0.01
chr5_150309061	5	150309061	C	T	PSIIamplitudedarkE	0.01
chr8_68855681	8	68855681	A	G	PSIIamplitudedarkE	0.01
chr1_240014341	1	240014341	C	T	PSIIamplitudedarkE	0.01
chr2_225948600	2	225948600	TAC	T	PSIIamplitudedarkE	0.02
chr2_226844542	2	226844542	C	T	PSIIamplitudedarkE	0.01
chr3_137847859	3	137847859	A	G	PSIIamplitudedarkE	0.01
chr4_77540574	4	77540574	T	G	PSIIamplitudedarkE	0.01
chr7_171014623	7	171014623	T	A	PSIIamplitudedarkE	0.01
chr3_114814093	3	114814093	AT	A	PSIIamplitudedarkE	0.01
chr6_7083527	6	7083527	T	A	PSIIamplitudedarkE	0.02
chr6_123842972	6	123842972	C	T	PSIIamplitudedarkE	0.01
chr1_44196997	1	44196997	A	G	PSIIamplitudedarkE	0.01
chr8_177928593	8	177928593	G	A	PSIIamplitudedarkE	0.01
chr10_48579141	10	48579141	T	C	PSIIamplitudedarkE	0.01
chr1_118526208	1	118526208	A	G	PSIIamplitudedarkE	0.01
chr1_305913684	1	305913684	A	G	PSIIamplitudedarkE	0.01
chr5_34381897	5	34381897	T	C	PSIIamplitudedarkE	0.01
chr5_211832924	5	211832924	G	A	PSIIamplitudedarkE	0.01
chr6_123621979	6	123621979	C	T	PSIIamplitudedarkE	0.01
chr7_6834909	7	6834909	C	T	PSIIamplitudedarkE	0.01
chr1_44190371	1	44190371	C	T	PSIIamplitudedarkE	0.01
chr1_64204779	1	64204779	C	A	PSIIamplitudedarkE	0.01
chr1_241449709	1	241449709	A	G	PSIIamplitudedarkE	0.01
chr5_220124048	5	220124048	C	CT	PSIIamplitudedarkE	0.01
chr8_174115158	8	174115158	T	G	PSIIamplitudedarkE	0.01
chr9_82409000	9	82409000	G	A	PSIIamplitudedarkE	0.01
chr1_294149753	1	294149753	C	T	PSIIamplitudedarkE	0.01
chr4_141851675	4	141851675	G	C	PSIIamplitudedarkE	0.01
chr5_83225498	5	83225498	T	C	PSIIamplitudedarkE	0.01
chr6_118569912	6	118569912	T	C	PSIIamplitudedarkE	0.01
chr5_161868223	5	161868223	T	C	PSIIamplitudedarkE	0.01
chr6_129615497	6	129615497	T	A	PSIIamplitudedarkE	0.01
chr8_108616576	8	108616576	G	A	PSIIamplitudedarkE	0.01
chr2_47820913	2	47820913	A	G	PSIIamplitudedarkE	0.01
chr9_159814690	9	159814690	C	G	PSIIamplitudedarkE	0.01
chr10_48677350	10	48677350	T	C	PSIIamplitudedarkE	0.01
chr2_29097592	2	29097592	AC	A	PSIIstartE	0.01
chr5_99039523	5	99039523	C	T	PSIIstartE	0.01
chr6_160591929	6	160591929	A	T	PSIIstartE	0.01
chr7_136866929	7	136866929	T	A	PSIIstartE	0.01
chr10_16657310	10	16657310	G	A	PSIIstartE	0.01
chr10_84003575	10	84003575	A	G	PSIIstartE	0.01
chr1_239534030	1	239534030	A	G	PSIIstartE	0.01
chr2_60437568	2	60437568	A	T	PSIIstartE	0.01
chr3_183181743	3	183181743	G	T	PSIIstartE	0.01
chr4_224800731	4	224800731	G	A	PSIIstartE	0.01
chr10_110168591	10	110168591	C	T	PSIIstartE	0.01
chr1_151477007	1	151477007	G	A	PSIIstartE	0.01
chr4_193861395	4	193861395	C	T	PSIIstartE	0.01
chr6_9454828	6	9454828	C	T	PSIIstartE	0.01
chr8_89568146	8	89568146	T	C	PSIIstartE	0.01
chr8_178118389	8	178118389	C	T	PSIIstartE	0.01
chr10_23320273	10	23320273	G	A	PSIIstartE	0.01
chr3_172364656	3	172364656	G	A	PSIIstartE	0.01
chr8_144450990	8	144450990	T	C	PSIIstartE	0.01
chr9_50582718	9	50582718	G	A	PSIIstartE	0.01
chr9_154008542	9	154008542	GTCCCGGACGCGGCATCGGATCCCAATATCCCA	G	PSIIstartE	0.01
chr1_81382215	1	81382215	T	C	NPQslopedarkH	0.01
chr1_93244396	1	93244396	T	A	NPQslopedarkH	0.01
chr2_27517190	2	27517190	G	A	NPQslopedarkH	0.01
chr2_47538254	2	47538254	C	T	NPQslopedarkH	0.13
chr3_176128740	3	176128740	A	T	NPQslopedarkH	0.01
chr4_5105718	4	5105718	C	T	NPQslopedarkH	0.09
chr4_99218007	4	99218007	G	A	NPQslopedarkH	0.17
chr5_70601989	5	70601989	A	G	NPQslopedarkH	0.01
chr5_216025896	5	216025896	G	A	NPQslopedarkH	0.03
chr7_90954387	7	90954387	C	T	NPQslopedarkH	0.03
chr1_88576949	1	88576949	A	C	NPQslopedarkH	0.01
chr1_123792644	1	123792644	G	A	NPQslopedarkH	0.06
chr1_129658901	1	129658901	A	G	NPQslopedarkH	0.02
chr2_164336596	2	164336596	GTACA	G	NPQslopedarkH	0.01
chr4_49965461	4	49965461	T	C	NPQslopedarkH	0.01
chr4_130247603	4	130247603	C	T	NPQslopedarkH	0.01
chr7_43176046	7	43176046	A	G	NPQslopedarkH	0.06
chr10_60368927	10	60368927	C	T	NPQslopedarkH	0.14
chr1_117824804	1	117824804	T	C	NPQslopedarkH	0.01
chr1_167707783	1	167707783	A	G	NPQslopedarkH	0.01
chr2_7365536	2	7365536	C	T	NPQslopedarkH	0.01
chr2_168811064	2	168811064	C	T	NPQslopedarkH	0.01
chr5_174498199	5	174498199	A	C	NPQslopedarkH	0.01
chr5_220398878	5	220398878	T	C	NPQslopedarkH	0.05
chr9_32216354	9	32216354	C	A	NPQslopedarkH	0.01
chr10_85320752	10	85320752	T	A	NPQslopedarkH	0.01
chr10_100779788	10	100779788	C	T	NPQslopedarkH	0.01
chr4_25770984	4	25770984	T	C	NPQslopedarkH	0.01
chr4_78895281	4	78895281	G	A	NPQslopedarkH	0.01
chr4_151464406	4	151464406	T	C	NPQslopedarkH	0.14
chr6_12436099	6	12436099	GT	G	NPQslopedarkH	0.01
chr6_57424017	6	57424017	A	G	NPQslopedarkH	0.13
chr7_89444368	7	89444368	G	A	NPQslopedarkH	0.14
chr8_82381173	8	82381173	G	A	NPQslopedarkH	0.02
chr9_99414662	9	99414662	G	A	NPQslopedarkH	0.04
chr9_153906347	9	153906347	C	T	NPQslopedarkH	0.02
chr2_47057672	2	47057672	G	A	NPQslopedarkH	0.01
chr2_47163614	2	47163614	C	T	NPQslopedarkH	0.01
chr2_47169190	2	47169190	A	G	NPQslopedarkH	0.01
chr2_47304844	2	47304844	C	G	NPQslopedarkH	0.01
chr2_47349612	2	47349612	C	T	NPQslopedarkH	0.01
chr2_47384415	2	47384415	C	T	NPQslopedarkH	0.01
chr3_116262980	3	116262980	G	A	NPQslopedarkH	0.01
chr1_27064509	1	27064509	G	T	NPQslopedarkH	0.01
chr1_180323673	1	180323673	C	T	NPQslopedarkH	0.01
chr1_283498122	1	283498122	C	T	NPQslopedarkH	0.01
chr2_104824180	2	104824180	C	T	NPQslopedarkH	0.02
chr4_163627632	4	163627632	A	T	NPQslopedarkH	0.01
chr7_172377440	7	172377440	G	A	NPQslopedarkH	0.01
chr1_296209219	1	296209219	T	C	NPQslopedarkH	0.01
chr2_3979473	2	3979473	C	T	NPQslopedarkH	0.04
chr2_233031828	2	233031828	C	T	NPQslopedarkH	0.1
chr3_129115858	3	129115858	C	T	NPQslopedarkH	0.02
chr3_170244745	3	170244745	C	T	NPQslopedarkH	0.01
chr6_25500243	6	25500243	G	A	NPQslopedarkH	0.03
chr9_64494900	9	64494900	TA	T	NPQslopedarkH	0.01
chr9_144312506	9	144312506	T	C	NPQslopedarkH	0.02
chr2_125929667	2	125929667	A	G	NPQslopedarkH	0.01
chr3_60428412	3	60428412	C	T	NPQslopedarkH	0.01
chr3_178376786	3	178376786	G	A	NPQslopedarkH	0.01
chr4_22805813	4	22805813	G	A	NPQslopedarkH	0.01
chr4_32533242	4	32533242	G	A	NPQslopedarkH	0.01
chr4_181805777	4	181805777	C	T	NPQslopedarkH	0.01
chr4_209158215	4	209158215	A	G	NPQslopedarkH	0.01
chr7_39277394	7	39277394	T	C	NPQslopedarkH	0.01
chr8_20061461	8	20061461	A	G	NPQslopedarkH	0.01
chr1_66822164	1	66822164	C	A	NPQslopedarkH	0.07
chr1_74944986	1	74944986	G	A	NPQslopedarkH	0.01
chr1_279108080	1	279108080	C	T	NPQslopedarkH	0.02
chr3_94246783	3	94246783	A	G	NPQslopedarkH	0.01
chr3_208365033	3	208365033	T	C	NPQslopedarkH	0.01
chr5_61175458	5	61175458	G	A	NPQslopedarkH	0.13
chr9_132099458	9	132099458	G	A	NPQslopedarkH	0.01
chr1_15876734	1	15876734	C	T	NPQslopedarkH	0.01
chr1_25119404	1	25119404	C	T	NPQslopedarkH	0.01
chr1_129553535	1	129553535	T	C	NPQslopedarkH	0.01
chr1_251556915	1	251556915	A	T	NPQslopedarkH	0.07
chr1_275043802	1	275043802	CTCTA	C	NPQslopedarkH	0.01
chr2_2393755	2	2393755	G	C	NPQslopedarkH	0.01
chr2_24262872	2	24262872	T	C	NPQslopedarkH	0.01
chr3_41701629	3	41701629	G	A	NPQslopedarkH	0.01
chr4_55133895	4	55133895	G	A	NPQslopedarkH	0.02
chr5_61175574	5	61175574	C	T	NPQslopedarkH	0.04
chr5_88336747	5	88336747	C	T	NPQslopedarkH	0.01
chr5_204545437	5	204545437	G	A	NPQslopedarkH	0.04
chr6_79517299	6	79517299	G	T	NPQslopedarkH	0.01
chr9_36123834	9	36123834	A	G	NPQslopedarkH	0.03
chr1_33983989	1	33983989	AG	A	NPQslopedarkH	0.03
chr2_45656262	2	45656262	C	T	NPQslopedarkH	0.02
chr8_140111580	8	140111580	C	T	NPQslopedarkH	0.03
chr10_106836289	10	106836289	T	C	NPQslopedarkH	0.12
chr1_49478361	1	49478361	A	G	NPQslopedarkH	0.1
chr5_26400964	5	26400964	T	C	NPQslopedarkH	0.04
chr7_112603773	7	112603773	G	A	NPQslopedarkH	0.05
chr1_66821338	1	66821338	G	T	NPQslopedarkH	0.11
chr1_117824649	1	117824649	T	C	NPQslopedarkH	0.06
chr3_186967107	3	186967107	C	T	NPQslopedarkH	0.03
chr4_228536370	4	228536370	G	A	NPQslopedarkH	0.01
chr5_61175395	5	61175395	C	T	NPQslopedarkH	0.03
chr9_134067608	9	134067608	G	A	NPQslopedarkH	0.02
chr1_165756528	1	165756528	T	C	NPQslopedarkH	0.01
chr2_33210389	2	33210389	C	T	NPQslopedarkH	0.01
chr2_179189380	2	179189380	A	T	NPQslopedarkH	0.02
chr3_144530386	3	144530386	C	T	NPQslopedarkH	0.01
chr3_231880468	3	231880468	G	A	NPQslopedarkH	0.04
chr8_21631706	8	21631706	T	C	NPQslopedarkH	0.03
chr8_181085185	8	181085185	C	T	NPQslopedarkH	0.03
chr2_30889726	2	30889726	TA	T	NPQslopedarkH	0.02
chr3_135677190	3	135677190	G	A	NPQslopedarkH	0.02
chr5_20836752	5	20836752	G	A	NPQslopedarkH	0.01
chr5_61175971	5	61175971	G	A	NPQslopedarkH	0.01
chr6_24587725	6	24587725	T	C	NPQslopedarkH	0.01
chr4_114085008	4	114085008	G	A	NPQslopedarkH	0.01
chr4_219768413	4	219768413	A	G	NPQslopedarkH	0.01
chr4_228403811	4	228403811	G	A	NPQslopedarkH	0.09
chr5_49164028	5	49164028	T	C	NPQslopedarkH	0.01
chr9_89803062	9	89803062	C	A	NPQslopedarkH	0.01
chr10_54443470	10	54443470	C	T	NPQslopedarkH	0.11
chr1_169275443	1	169275443	C	T	NPQslopedarkH	0.03
chr1_200512140	1	200512140	C	T	NPQslopedarkH	0.01
chr2_2027196	2	2027196	G	A	NPQslopedarkH	0.01
chr4_217420733	4	217420733	A	G	NPQslopedarkH	0.05
chr6_119747966	6	119747966	C	T	NPQslopedarkH	0.01
chr7_38480617	7	38480617	A	G	NPQslopedarkH	0.01
chr9_67043859	9	67043859	T	C	NPQslopedarkH	0.06
chr10_42288950	10	42288950	C	T	NPQslopedarkH	0.04
chr1_126325807	1	126325807	C	A	NPQslopedarkH	0.02
chr1_126853940	1	126853940	C	T	NPQslopedarkH	0.02
chr1_129051185	1	129051185	C	A	NPQslopedarkH	0.01
chr1_129051824	1	129051824	G	T	NPQslopedarkH	0.02
chr1_129053106	1	129053106	G	A	NPQslopedarkH	0.01
chr1_129057291	1	129057291	G	A	NPQslopedarkH	0.01
chr1_129377653	1	129377653	A	G	NPQslopedarkH	0.01
chr1_129423612	1	129423612	G	A	NPQslopedarkH	0.02
chr1_129424840	1	129424840	G	A	NPQslopedarkH	0.01
chr1_129425317	1	129425317	G	C	NPQslopedarkH	0.03
chr1_129553246	1	129553246	A	G	NPQslopedarkH	0.02
chr1_129553744	1	129553744	G	T	NPQslopedarkH	0.01
chr1_129557770	1	129557770	C	T	NPQslopedarkH	0.02
chr1_129565341	1	129565341	T	C	NPQslopedarkH	0.01
chr1_129592768	1	129592768	A	G	NPQslopedarkH	0.01
chr1_129592780	1	129592780	G	A	NPQslopedarkH	0.02
chr1_129612686	1	129612686	A	G	NPQslopedarkH	0.01
chr1_129616901	1	129616901	C	T	NPQslopedarkH	0.02
chr1_129616908	1	129616908	T	A	NPQslopedarkH	0.02
chr1_129618577	1	129618577	G	A	NPQslopedarkH	0.01
chr1_129618650	1	129618650	C	T	NPQslopedarkH	0.02
chr1_129619859	1	129619859	C	T	NPQslopedarkH	0.02
chr1_129619905	1	129619905	T	C	NPQslopedarkH	0.02
chr1_129636915	1	129636915	T	C	NPQslopedarkH	0.01
chr1_129697113	1	129697113	T	C	NPQslopedarkH	0.02
chr1_129697522	1	129697522	G	A	NPQslopedarkH	0.02
chr1_129716198	1	129716198	G	A	NPQslopedarkH	0.01
chr1_130054125	1	130054125	C	T	NPQslopedarkH	0.01
chr1_130087066	1	130087066	G	A	NPQslopedarkH	0.01
chr1_134182336	1	134182336	G	T	NPQslopedarkH	0.02
chr1_142229087	1	142229087	G	A	NPQslopedarkH	0.02
chr1_256583161	1	256583161	C	T	NPQslopedarkH	0.01
chr3_118053994	3	118053994	C	T	NPQslopedarkH	0.01
chr3_118054025	3	118054025	G	A	NPQslopedarkH	0.04
chr4_15802506	4	15802506	G	A	NPQslopedarkH	0.03
chr5_147285007	5	147285007	G	A	NPQslopedarkH	0.04
chr7_22699591	7	22699591	C	T	NPQslopedarkH	0.01
chr7_22701589	7	22701589	C	T	NPQslopedarkH	0.01
chr10_151602402	10	151602402	G	A	NPQslopedarkH	0.01
chr1_104751500	1	104751500	T	C	NPQslopedarkH	0.01
chr1_223441997	1	223441997	C	T	NPQslopedarkH	0.01
chr2_233697343	2	233697343	C	T	NPQslopedarkH	0.02
chr3_235391505	3	235391505	C	T	NPQslopedarkH	0.01
chr4_141259609	4	141259609	A	T	NPQslopedarkH	0.05
chr5_3398304	5	3398304	C	G	NPQslopedarkH	0.01
chr2_63689146	2	63689146	T	C	NPQslopedarkH	0.01
chr2_125018616	2	125018616	T	A	NPQslopedarkH	0.01
chr3_198354476	3	198354476	C	T	NPQslopedarkH	0.01
chr3_232410523	3	232410523	G	A	NPQslopedarkH	0.03
chr5_69013778	5	69013778	C	T	NPQslopedarkH	0.01
chr5_182761911	5	182761911	G	A	NPQslopedarkH	0.01
chr6_35924996	6	35924996	C	T	NPQslopedarkH	0.01
chr2_111806371	2	111806371	T	A	NPQslopedarkH	0.01
chr3_133857522	3	133857522	C	T	NPQslopedarkH	0.01
chr3_184165486	3	184165486	C	CAGCT	NPQslopedarkH	0.02
chr1_123792205	1	123792205	A	G	NPQslopedarkH	0.02
chr3_156606316	3	156606316	C	T	NPQslopedarkH	0.01
chr4_134429618	4	134429618	G	A	NPQslopedarkH	0.01
chr6_20187715	6	20187715	C	T	NPQslopedarkH	0.01
chr7_106300659	7	106300659	A	T	NPQslopedarkH	0.01
chr8_82627644	8	82627644	G	A	NPQslopedarkH	0.01
chr8_170414240	8	170414240	C	T	NPQslopedarkH	0.01
chr9_27317988	9	27317988	AGTAAATTTC	A	NPQslopedarkH	0.02
chr9_72867207	9	72867207	A	G	NPQslopedarkH	0.01
chr2_141856896	2	141856896	C	T	NPQslopedarkH	0.01
chr3_119265442	3	119265442	G	A	NPQslopedarkH	0.01
chr5_70504017	5	70504017	T	G	NPQslopedarkH	0.02
chr5_148068146	5	148068146	A	G	NPQslopedarkH	0.02
chr5_196570595	5	196570595	T	G	NPQslopedarkH	0.01
chr7_26295852	7	26295852	G	A	NPQslopedarkH	0.01
chr7_179130159	7	179130159	G	A	NPQslopedarkH	0.01
chr3_117671790	3	117671790	T	C	NPQslopedarkH	0.01
chr4_3761723	4	3761723	G	A	NPQslopedarkH	0.01
chr4_3762504	4	3762504	G	A	NPQslopedarkH	0.01
chr4_3770446	4	3770446	A	T	NPQslopedarkH	0.02
chr6_106863710	6	106863710	C	T	NPQslopedarkH	0.01
chr8_82160531	8	82160531	A	ATG	NPQslopedarkH	0.01
chr8_120531057	8	120531057	C	T	NPQslopedarkH	0.01
chr2_233224941	2	233224941	C	T	NPQslopedarkH	0.01
chr4_228851091	4	228851091	G	A	NPQslopedarkH	0.01
chr6_134033195	6	134033195	C	T	NPQslopedarkH	0.01
chr8_173922779	8	173922779	C	T	NPQslopedarkH	0.01
chr9_116238522	9	116238522	A	AG	NPQslopedarkH	0.01
chr1_117626186	1	117626186	A	G	NPQslopedarkH	0.01
chr1_158205896	1	158205896	G	T	NPQslopedarkH	0.01
chr1_214341387	1	214341387	T	C	NPQslopedarkH	0.01
chr2_87388813	2	87388813	T	A	NPQslopedarkH	0.01
chr2_98170791	2	98170791	G	A	NPQslopedarkH	0.02
chr6_144463106	6	144463106	C	T	NPQslopedarkH	0.01
chr9_60322196	9	60322196	G	A	NPQslopedarkH	0.01
chr1_152217389	1	152217389	G	A	NPQslopedarkH	0.01
chr1_155944930	1	155944930	G	A	NPQslopedarkH	0.05
chr2_138071440	2	138071440	C	T	NPQslopedarkH	0.01
chr2_170516143	2	170516143	A	G	NPQslopedarkH	0.01
chr4_204827062	4	204827062	TTTCTATATCAGTAGGGCTACTTGA	T	NPQslopedarkH	0.01
chr5_80604898	5	80604898	G	A	NPQslopedarkH	0.01
chr10_38185031	10	38185031	T	G	NPQslopedarkH	0.01
chr10_42137377	10	42137377	C	T	NPQslopedarkH	0.02
chr1_170431784	1	170431784	C	T	NPQslopedarkH	0.03
chr1_299626704	1	299626704	A	T	NPQslopedarkH	0.03
chr4_142239342	4	142239342	A	G	NPQslopedarkH	0.01
chr5_119276659	5	119276659	A	G	NPQslopedarkH	0.01
chr6_90165984	6	90165984	T	C	NPQslopedarkH	0.01
chr6_97337324	6	97337324	T	C	NPQslopedarkH	0.02
chr10_36136953	10	36136953	C	T	NPQslopedarkH	0.01
chr10_49085960	10	49085960	T	A	NPQslopedarkH	0.01
chr10_55218911	10	55218911	A	G	NPQslopedarkH	0.01
chr2_164578501	2	164578501	C	T	NPQslopedarkH	0.01
chr5_172236094	5	172236094	A	G	NPQslopedarkH	0.08
chr6_69625274	6	69625274	G	A	NPQslopedarkH	0.03
chr1_129899821	1	129899821	T	G	NPQslopedarkH	0.01
chr3_91246817	3	91246817	C	A	NPQslopedarkH	0.01
chr10_66879121	10	66879121	G	A	NPQslopedarkH	0.04
chr4_168134425	4	168134425	T	C	NPQslopedarkH	0.01
chr5_146655610	5	146655610	T	C	NPQslopedarkH	0.01
chr7_28962388	7	28962388	G	A	NPQslopedarkH	0.04
chr1_153948513	1	153948513	A	AG	NPQslopedarkH	0.01
chr2_104811639	2	104811639	C	T	NPQslopedarkH	0.04
chr5_73121157	5	73121157	G	A	NPQslopedarkH	0.01
chr3_65174908	3	65174908	G	A	NPQslopedarkH	0.01
chr3_131623013	3	131623013	C	T	NPQslopedarkH	0.01
chr4_227757239	4	227757239	G	A	NPQslopedarkH	0.01
chr4_227785644	4	227785644	C	T	NPQslopedarkH	0.02
chr4_228055702	4	228055702	T	A	NPQslopedarkH	0.02
chr8_7442518	8	7442518	G	T	NPQslopedarkH	0.01
chr2_3243805	2	3243805	G	A	NPQslopedarkH	0.05
chr2_195781996	2	195781996	C	T	NPQslopedarkH	0.01
chr3_83635899	3	83635899	C	T	NPQslopedarkH	0.03
chr3_117916164	3	117916164	C	T	NPQslopedarkH	0.01
chr3_184423963	3	184423963	A	T	NPQslopedarkH	0.01
chr7_135991978	7	135991978	C	T	NPQslopedarkH	0.01
chr9_5509530	9	5509530	G	T	NPQslopedarkH	0.04
chr1_10679052	1	10679052	C	T	NPQslopedarkH	0.01
chr2_213893739	2	213893739	C	CTACACATACTT	NPQslopedarkH	0.01
chr4_150658707	4	150658707	C	T	NPQslopedarkH	0.01
chr9_95152853	9	95152853	G	A	NPQslopedarkH	0.01
chr1_43991654	1	43991654	C	T	NPQslopedarkH	0.01
chr4_108824039	4	108824039	G	A	NPQslopedarkH	0.01
chr5_70504281	5	70504281	A	C	NPQslopedarkH	0.02
chr7_27897780	7	27897780	G	A	NPQslopedarkH	0.01
chr8_13356784	8	13356784	C	A	NPQslopedarkH	0.01
chr10_41162968	10	41162968	C	T	NPQslopedarkH	0.01
chr3_168407213	3	168407213	T	C	NPQslopedarkH	0.01
chr4_228724943	4	228724943	C	A	NPQslopedarkH	0.02
chr7_90051480	7	90051480	A	T	NPQslopedarkH	0.01
chr10_45067625	10	45067625	T	A	NPQslopedarkH	0.02
chr2_186711925	2	186711925	C	T	NPQslopedarkH	0.01
chr3_187418617	3	187418617	T	C	NPQslopedarkH	0.01
chr5_93803841	5	93803841	A	T	NPQslopedarkH	0.02
chr7_16016379	7	16016379	C	T	NPQslopedarkH	0.01
chr1_243052926	1	243052926	A	G	NPQslopedarkH	0.01
chr1_304197341	1	304197341	G	A	NPQslopedarkH	0.01
chr3_16418266	3	16418266	C	T	NPQslopedarkH	0.02
chr4_5104851	4	5104851	C	T	NPQslopedarkH	0.01
chr4_142248004	4	142248004	G	A	NPQslopedarkH	0.01
chr5_70504287	5	70504287	T	C	NPQslopedarkH	0.02
chr7_170416773	7	170416773	C	G	NPQslopedarkH	0.01
chr8_102975603	8	102975603	G	A	NPQslopedarkH	0.01
chr1_237850258	1	237850258	T	G	NPQslopedarkH	0.01
chr2_142848845	2	142848845	C	T	NPQslopedarkH	0.01
chr5_148540306	5	148540306	G	A	NPQslopedarkH	0.01
chr5_175742239	5	175742239	C	T	NPQslopedarkH	0.01
chr9_73574834	9	73574834	G	C	NPQslopedarkH	0.03
chr9_133633038	9	133633038	G	A	NPQslopedarkH	0.02
chr1_124521889	1	124521889	A	G	NPQslopedarkH	0.01
chr1_124638555	1	124638555	C	T	NPQslopedarkH	0.01
chr1_124826802	1	124826802	C	T	NPQslopedarkH	0.01
chr1_124832672	1	124832672	C	A	NPQslopedarkH	0.01
chr1_125340413	1	125340413	G	A	NPQslopedarkH	0.01
chr1_125372064	1	125372064	G	A	NPQslopedarkH	0.01
chr1_125384371	1	125384371	T	C	NPQslopedarkH	0.01
chr1_125385939	1	125385939	G	A	NPQslopedarkH	0.01
chr1_125621965	1	125621965	T	C	NPQslopedarkH	0.01
chr1_125808061	1	125808061	C	G	NPQslopedarkH	0.01
chr1_125842995	1	125842995	C	T	NPQslopedarkH	0.01
chr1_125859940	1	125859940	G	A	NPQslopedarkH	0.01
chr1_125923527	1	125923527	C	T	NPQslopedarkH	0.01
chr1_125946247	1	125946247	G	C	NPQslopedarkH	0.01
chr1_126164858	1	126164858	G	A	NPQslopedarkH	0.01
chr1_126202405	1	126202405	C	A	NPQslopedarkH	0.01
chr1_126202551	1	126202551	C	T	NPQslopedarkH	0.01
chr1_126209169	1	126209169	C	G	NPQslopedarkH	0.01
chr1_126226370	1	126226370	T	A	NPQslopedarkH	0.01
chr1_126266909	1	126266909	A	C	NPQslopedarkH	0.01
chr1_126267131	1	126267131	G	A	NPQslopedarkH	0.01
chr1_126267469	1	126267469	G	T	NPQslopedarkH	0.01
chr1_126268145	1	126268145	A	G	NPQslopedarkH	0.01
chr1_126300676	1	126300676	C	T	NPQslopedarkH	0.01
chr1_126422767	1	126422767	T	G	NPQslopedarkH	0.01
chr1_126426861	1	126426861	G	A	NPQslopedarkH	0.01
chr1_126530588	1	126530588	C	T	NPQslopedarkH	0.01
chr1_126759680	1	126759680	C	T	NPQslopedarkH	0.01
chr1_126949199	1	126949199	C	T	NPQslopedarkH	0.01
chr1_126962780	1	126962780	G	A	NPQslopedarkH	0.01
chr1_127029313	1	127029313	T	C	NPQslopedarkH	0.01
chr1_127139089	1	127139089	G	A	NPQslopedarkH	0.01
chr1_128199256	1	128199256	G	A	NPQslopedarkH	0.01
chr1_128254075	1	128254075	C	T	NPQslopedarkH	0.01
chr1_128256907	1	128256907	C	T	NPQslopedarkH	0.01
chr1_128322142	1	128322142	T	A	NPQslopedarkH	0.01
chr1_128322144	1	128322144	T	A	NPQslopedarkH	0.01
chr1_128322986	1	128322986	C	T	NPQslopedarkH	0.01
chr1_128462987	1	128462987	C	T	NPQslopedarkH	0.01
chr1_128469928	1	128469928	C	T	NPQslopedarkH	0.01
chr1_128599008	1	128599008	GT	G	NPQslopedarkH	0.01
chr1_128607975	1	128607975	C	T	NPQslopedarkH	0.01
chr1_128614289	1	128614289	C	G	NPQslopedarkH	0.01
chr1_128614348	1	128614348	C	T	NPQslopedarkH	0.01
chr1_128624933	1	128624933	C	T	NPQslopedarkH	0.01
chr1_128624949	1	128624949	G	A	NPQslopedarkH	0.01
chr1_128627252	1	128627252	G	A	NPQslopedarkH	0.01
chr1_128641534	1	128641534	C	T	NPQslopedarkH	0.01
chr1_128684673	1	128684673	G	A	NPQslopedarkH	0.01
chr1_128686844	1	128686844	G	A	NPQslopedarkH	0.01
chr1_128705564	1	128705564	C	T	NPQslopedarkH	0.01
chr1_128707114	1	128707114	A	T	NPQslopedarkH	0.01
chr1_128710538	1	128710538	G	A	NPQslopedarkH	0.01
chr1_128722872	1	128722872	C	A	NPQslopedarkH	0.01
chr1_129051814	1	129051814	T	C	NPQslopedarkH	0.01
chr1_129051835	1	129051835	C	T	NPQslopedarkH	0.01
chr1_129422864	1	129422864	TC	T	NPQslopedarkH	0.01
chr1_129423493	1	129423493	C	T	NPQslopedarkH	0.01
chr1_129424682	1	129424682	C	T	NPQslopedarkH	0.01
chr1_129489184	1	129489184	C	T	NPQslopedarkH	0.01
chr1_129522007	1	129522007	G	T	NPQslopedarkH	0.01
chr1_129528545	1	129528545	G	A	NPQslopedarkH	0.01
chr1_129529492	1	129529492	G	A	NPQslopedarkH	0.01
chr1_129537396	1	129537396	G	A	NPQslopedarkH	0.01
chr1_129537752	1	129537752	G	A	NPQslopedarkH	0.01
chr1_129537759	1	129537759	G	T	NPQslopedarkH	0.01
chr1_129537765	1	129537765	C	A	NPQslopedarkH	0.01
chr1_129537957	1	129537957	T	G	NPQslopedarkH	0.01
chr1_129537959	1	129537959	G	T	NPQslopedarkH	0.01
chr1_129537992	1	129537992	A	G	NPQslopedarkH	0.01
chr1_129539975	1	129539975	C	T	NPQslopedarkH	0.01
chr1_129540222	1	129540222	C	T	NPQslopedarkH	0.01
chr1_129540232	1	129540232	C	T	NPQslopedarkH	0.01
chr1_129547791	1	129547791	G	A	NPQslopedarkH	0.01
chr1_129549075	1	129549075	G	A	NPQslopedarkH	0.01
chr1_129551286	1	129551286	C	T	NPQslopedarkH	0.01
chr1_129551547	1	129551547	C	T	NPQslopedarkH	0.01
chr1_129551548	1	129551548	G	A	NPQslopedarkH	0.01
chr1_129551800	1	129551800	C	T	NPQslopedarkH	0.01
chr1_129552029	1	129552029	G	A	NPQslopedarkH	0.01
chr1_129552234	1	129552234	G	T	NPQslopedarkH	0.01
chr1_129553153	1	129553153	C	A	NPQslopedarkH	0.01
chr1_129553720	1	129553720	C	T	NPQslopedarkH	0.01
chr1_129553883	1	129553883	C	T	NPQslopedarkH	0.01
chr1_129553991	1	129553991	G	A	NPQslopedarkH	0.01
chr1_129555827	1	129555827	G	T	NPQslopedarkH	0.01
chr1_129557704	1	129557704	C	T	NPQslopedarkH	0.01
chr1_129563823	1	129563823	C	T	NPQslopedarkH	0.01
chr1_129565483	1	129565483	G	A	NPQslopedarkH	0.01
chr1_129565625	1	129565625	C	T	NPQslopedarkH	0.01
chr1_129565660	1	129565660	AC	A	NPQslopedarkH	0.01
chr1_129566610	1	129566610	A	C	NPQslopedarkH	0.01
chr1_129582644	1	129582644	G	A	NPQslopedarkH	0.01
chr1_129582776	1	129582776	G	A	NPQslopedarkH	0.01
chr1_129582950	1	129582950	A	G	NPQslopedarkH	0.01
chr1_129585500	1	129585500	C	T	NPQslopedarkH	0.01
chr1_129591440	1	129591440	C	T	NPQslopedarkH	0.01
chr1_129597357	1	129597357	C	T	NPQslopedarkH	0.01
chr1_129597496	1	129597496	G	A	NPQslopedarkH	0.01
chr1_129598525	1	129598525	T	A	NPQslopedarkH	0.02
chr1_129598686	1	129598686	A	C	NPQslopedarkH	0.01
chr1_129601903	1	129601903	C	T	NPQslopedarkH	0.01
chr1_129609017	1	129609017	A	T	NPQslopedarkH	0.01
chr1_129612767	1	129612767	C	T	NPQslopedarkH	0.01
chr1_129617432	1	129617432	C	T	NPQslopedarkH	0.01
chr1_129617667	1	129617667	C	T	NPQslopedarkH	0.01
chr1_129617739	1	129617739	G	C	NPQslopedarkH	0.01
chr1_129619537	1	129619537	G	A	NPQslopedarkH	0.01
chr1_129619752	1	129619752	G	A	NPQslopedarkH	0.01
chr1_129620178	1	129620178	G	A	NPQslopedarkH	0.01
chr1_129642965	1	129642965	G	A	NPQslopedarkH	0.01
chr1_129662265	1	129662265	C	T	NPQslopedarkH	0.01
chr1_129667680	1	129667680	G	A	NPQslopedarkH	0.01
chr1_129675209	1	129675209	G	A	NPQslopedarkH	0.01
chr1_129676216	1	129676216	C	T	NPQslopedarkH	0.01
chr1_129677041	1	129677041	C	T	NPQslopedarkH	0.01
chr1_129677062	1	129677062	T	C	NPQslopedarkH	0.01
chr1_129677362	1	129677362	G	A	NPQslopedarkH	0.01
chr1_129677370	1	129677370	G	A	NPQslopedarkH	0.01
chr1_129677503	1	129677503	C	T	NPQslopedarkH	0.01
chr1_129678748	1	129678748	G	T	NPQslopedarkH	0.01
chr1_129684564	1	129684564	C	T	NPQslopedarkH	0.01
chr1_129686471	1	129686471	C	A	NPQslopedarkH	0.01
chr1_129686493	1	129686493	G	C	NPQslopedarkH	0.01
chr1_129686608	1	129686608	G	A	NPQslopedarkH	0.01
chr1_129686627	1	129686627	G	A	NPQslopedarkH	0.01
chr1_129686655	1	129686655	G	C	NPQslopedarkH	0.01
chr1_129695978	1	129695978	G	T	NPQslopedarkH	0.01
chr1_129697473	1	129697473	C	T	NPQslopedarkH	0.01
chr1_129698277	1	129698277	C	T	NPQslopedarkH	0.01
chr1_129698691	1	129698691	G	A	NPQslopedarkH	0.01
chr1_129699555	1	129699555	C	T	NPQslopedarkH	0.01
chr1_129713356	1	129713356	G	A	NPQslopedarkH	0.01
chr1_129722385	1	129722385	G	A	NPQslopedarkH	0.01
chr1_129738533	1	129738533	A	G	NPQslopedarkH	0.01
chr1_129738739	1	129738739	A	G	NPQslopedarkH	0.01
chr1_129840918	1	129840918	C	T	NPQslopedarkH	0.01
chr1_130114137	1	130114137	G	C	NPQslopedarkH	0.01
chr1_130165845	1	130165845	A	T	NPQslopedarkH	0.01
chr1_131051674	1	131051674	G	A	NPQslopedarkH	0.01
chr1_131486265	1	131486265	G	A	NPQslopedarkH	0.01
chr1_131486281	1	131486281	T	A	NPQslopedarkH	0.01
chr1_131553995	1	131553995	C	T	NPQslopedarkH	0.01
chr1_131560176	1	131560176	C	T	NPQslopedarkH	0.01
chr1_131799179	1	131799179	A	G	NPQslopedarkH	0.01
chr1_131802280	1	131802280	G	A	NPQslopedarkH	0.01
chr1_131961409	1	131961409	T	A	NPQslopedarkH	0.01
chr1_132066830	1	132066830	A	T	NPQslopedarkH	0.01
chr1_132067400	1	132067400	G	A	NPQslopedarkH	0.01
chr1_132217349	1	132217349	C	T	NPQslopedarkH	0.01
chr1_132335236	1	132335236	G	A	NPQslopedarkH	0.01
chr1_132337491	1	132337491	G	A	NPQslopedarkH	0.01
chr1_132693829	1	132693829	G	A	NPQslopedarkH	0.01
chr1_133068252	1	133068252	T	A	NPQslopedarkH	0.01
chr1_133080059	1	133080059	C	G	NPQslopedarkH	0.01
chr1_133206190	1	133206190	G	A	NPQslopedarkH	0.01
chr1_133266801	1	133266801	C	T	NPQslopedarkH	0.01
chr1_133269238	1	133269238	C	A	NPQslopedarkH	0.01
chr1_133271219	1	133271219	C	T	NPQslopedarkH	0.01
chr1_133273402	1	133273402	C	A	NPQslopedarkH	0.01
chr1_133316310	1	133316310	A	G	NPQslopedarkH	0.01
chr1_133324072	1	133324072	G	A	NPQslopedarkH	0.01
chr1_133452493	1	133452493	G	A	NPQslopedarkH	0.01
chr1_133527039	1	133527039	G	A	NPQslopedarkH	0.01
chr1_133576024	1	133576024	C	T	NPQslopedarkH	0.01
chr1_133640432	1	133640432	T	A	NPQslopedarkH	0.01
chr1_133640989	1	133640989	C	T	NPQslopedarkH	0.01
chr1_133731216	1	133731216	G	A	NPQslopedarkH	0.01
chr1_133800441	1	133800441	T	C	NPQslopedarkH	0.01
chr1_133808036	1	133808036	C	CT	NPQslopedarkH	0.01
chr1_133818275	1	133818275	G	T	NPQslopedarkH	0.01
chr1_133927385	1	133927385	G	A	NPQslopedarkH	0.01
chr1_134061492	1	134061492	C	T	NPQslopedarkH	0.01
chr1_134130938	1	134130938	G	A	NPQslopedarkH	0.01
chr1_134182317	1	134182317	G	A	NPQslopedarkH	0.01
chr1_134239582	1	134239582	C	T	NPQslopedarkH	0.01
chr1_134239793	1	134239793	A	C	NPQslopedarkH	0.01
chr1_134301350	1	134301350	C	CG	NPQslopedarkH	0.01
chr1_134396488	1	134396488	C	T	NPQslopedarkH	0.01
chr1_135276190	1	135276190	C	T	NPQslopedarkH	0.01
chr1_135280267	1	135280267	C	T	NPQslopedarkH	0.01
chr1_135407320	1	135407320	C	T	NPQslopedarkH	0.01
chr1_136310530	1	136310530	G	A	NPQslopedarkH	0.01
chr1_136375688	1	136375688	C	A	NPQslopedarkH	0.01
chr1_136465192	1	136465192	G	C	NPQslopedarkH	0.01
chr1_136758581	1	136758581	ATAG	A	NPQslopedarkH	0.01
chr1_136844245	1	136844245	G	A	NPQslopedarkH	0.01
chr1_136851648	1	136851648	G	C	NPQslopedarkH	0.01
chr1_136867165	1	136867165	G	A	NPQslopedarkH	0.01
chr1_136868869	1	136868869	G	A	NPQslopedarkH	0.01
chr1_136869899	1	136869899	G	A	NPQslopedarkH	0.01
chr1_136870356	1	136870356	C	T	NPQslopedarkH	0.01
chr1_136896557	1	136896557	C	T	NPQslopedarkH	0.01
chr1_136907214	1	136907214	G	T	NPQslopedarkH	0.01
chr1_136983523	1	136983523	G	A	NPQslopedarkH	0.01
chr1_137160196	1	137160196	C	T	NPQslopedarkH	0.01
chr1_137175657	1	137175657	G	A	NPQslopedarkH	0.01
chr1_137411354	1	137411354	G	A	NPQslopedarkH	0.01
chr1_137453140	1	137453140	G	T	NPQslopedarkH	0.01
chr1_137459717	1	137459717	G	T	NPQslopedarkH	0.01
chr1_137489776	1	137489776	G	A	NPQslopedarkH	0.01
chr1_138209029	1	138209029	G	A	NPQslopedarkH	0.01
chr1_138216904	1	138216904	A	G	NPQslopedarkH	0.01
chr1_138368254	1	138368254	T	C	NPQslopedarkH	0.01
chr1_138476520	1	138476520	G	A	NPQslopedarkH	0.01
chr1_138539706	1	138539706	T	C	NPQslopedarkH	0.01
chr1_138793099	1	138793099	G	A	NPQslopedarkH	0.01
chr1_139399211	1	139399211	G	A	NPQslopedarkH	0.01
chr1_139854443	1	139854443	G	A	NPQslopedarkH	0.01
chr1_139855502	1	139855502	C	T	NPQslopedarkH	0.01
chr1_139881072	1	139881072	C	T	NPQslopedarkH	0.01
chr1_139937472	1	139937472	C	T	NPQslopedarkH	0.01
chr1_140091917	1	140091917	C	T	NPQslopedarkH	0.01
chr1_140210672	1	140210672	G	A	NPQslopedarkH	0.01
chr1_140388237	1	140388237	CAAGAGGCTGCTTCGGCAAAGATAAAAAGTAATCAATTTCGTCAA	C	NPQslopedarkH	0.01
chr1_141076835	1	141076835	T	A	NPQslopedarkH	0.01
chr1_141094629	1	141094629	G	A	NPQslopedarkH	0.01
chr1_141127836	1	141127836	C	T	NPQslopedarkH	0.01
chr1_141163484	1	141163484	C	T	NPQslopedarkH	0.01
chr1_141194356	1	141194356	G	T	NPQslopedarkH	0.01
chr1_141298906	1	141298906	C	T	NPQslopedarkH	0.01
chr1_141345535	1	141345535	G	A	NPQslopedarkH	0.01
chr1_141618889	1	141618889	G	A	NPQslopedarkH	0.01
chr1_141619888	1	141619888	T	C	NPQslopedarkH	0.01
chr1_141729815	1	141729815	G	A	NPQslopedarkH	0.01
chr2_124511037	2	124511037	G	A	NPQslopedarkH	0.01
chr4_11498286	4	11498286	G	A	NPQslopedarkH	0.01
chr4_48628249	4	48628249	T	C	NPQslopedarkH	0.01
chr7_16056872	7	16056872	A	G	NPQslopedarkH	0.01
chr2_29650646	2	29650646	C	T	NPQslopedarkH	0.01
chr3_93017772	3	93017772	T	C	NPQslopedarkH	0.01
chr4_224657224	4	224657224	T	C	NPQslopedarkH	0.01
chr5_153447910	5	153447910	A	G	NPQslopedarkH	0.01
chr10_67642304	10	67642304	C	T	NPQslopedarkH	0.02
chr2_235677088	2	235677088	G	A	NPQslopedarkH	0.01
chr4_225751812	4	225751812	T	C	NPQslopedarkH	0.01
chr4_227825300	4	227825300	C	T	NPQslopedarkH	0.01
chr4_227921958	4	227921958	G	A	NPQslopedarkH	0.02
chr6_43726420	6	43726420	G	A	NPQslopedarkH	0.01
chr6_126677865	6	126677865	G	A	NPQslopedarkH	0.01
chr7_4143755	7	4143755	C	T	NPQslopedarkH	0.01
chr9_105238546	9	105238546	T	C	NPQslopedarkH	0.01
chr10_80840182	10	80840182	C	A	NPQslopedarkH	0.04
chr1_129661481	1	129661481	C	T	NPQslopedarkH	0.01
chr1_255468685	1	255468685	T	C	NPQslopedarkH	0.01
chr5_69685156	5	69685156	C	T	NPQslopedarkH	0.01
chr8_82315934	8	82315934	C	T	NPQslopedarkH	0.01
chr8_147374568	8	147374568	C	T	NPQslopedarkH	0.01
chr9_105346150	9	105346150	C	T	NPQslopedarkH	0.01
chr1_129426647	1	129426647	G	A	NPQslopedarkH	0.01
chr1_129535240	1	129535240	G	T	NPQslopedarkH	0.01
chr1_129535572	1	129535572	C	T	NPQslopedarkH	0.01
chr1_129535585	1	129535585	C	T	NPQslopedarkH	0.01
chr1_129619640	1	129619640	C	T	NPQslopedarkH	0.01
chr1_129640550	1	129640550	C	A	NPQslopedarkH	0.01
chr1_129648281	1	129648281	T	A	NPQslopedarkH	0.01
chr1_129674975	1	129674975	G	A	NPQslopedarkH	0.01
chr1_129674985	1	129674985	G	A	NPQslopedarkH	0.01
chr1_129704413	1	129704413	C	T	NPQslopedarkH	0.01
chr1_129716501	1	129716501	G	A	NPQslopedarkH	0.01
chr1_129716543	1	129716543	G	A	NPQslopedarkH	0.01
chr1_155745323	1	155745323	G	A	NPQslopedarkH	0.01
chr1_297064033	1	297064033	C	T	NPQslopedarkH	0.01
chr2_115392348	2	115392348	A	C	NPQslopedarkH	0.03
chr3_118054058	3	118054058	C	T	NPQslopedarkH	0.01
chr5_69106037	5	69106037	T	C	NPQslopedarkH	0.01
chr4_66657495	4	66657495	A	G	NPQslopedarkH	0.01
chr6_40430768	6	40430768	A	G	NPQslopedarkH	0.01
chr10_20211252	10	20211252	C	T	NPQslopedarkH	0.01
chr1_82571052	1	82571052	T	C	NPQslopedarkH	0.01
chr5_61174509	5	61174509	C	A	NPQslopedarkH	0.01
chr5_61175476	5	61175476	C	T	NPQslopedarkH	0.01
chr5_61176294	5	61176294	T	C	NPQslopedarkH	0.01
chr6_113650109	6	113650109	AAGG	A	NPQslopedarkH	0.01
chr1_129424424	1	129424424	G	T	NPQslopedarkH	0.01
chr3_3795857	3	3795857	GC	G	NPQslopedarkH	0.01
chr10_64233330	10	64233330	G	A	NPQslopedarkH	0.01
chr2_45968162	2	45968162	T	A	NPQslopedarkH	0.03
chr2_213829828	2	213829828	C	T	NPQslopedarkH	0.01
chr3_91247406	3	91247406	C	T	NPQslopedarkH	0.02
chr9_78825757	9	78825757	G	A	NPQslopedarkH	0.01
chr2_145883988	2	145883988	T	C	NPQslopedarkH	0.01
chr8_80724503	8	80724503	G	A	NPQslopedarkH	0.01
chr8_154892512	8	154892512	G	A	NPQslopedarkH	0.01
chr2_33125616	2	33125616	C	T	NPQslopedarkH	0.01
chr2_154699157	2	154699157	C	T	NPQslopedarkH	0.04
chr4_191391235	4	191391235	G	A	NPQslopedarkH	0.01
chr6_89603894	6	89603894	G	A	NPQslopedarkH	0.01
chr1_119707583	1	119707583	G	A	NPQslopedarkH	0.01
chr1_129581489	1	129581489	G	A	NPQslopedarkH	0.01
chr1_129717035	1	129717035	C	T	NPQslopedarkH	0.01
chr9_27317932	9	27317932	T	C	NPQslopedarkH	0.03
chr10_24116088	10	24116088	A	G	NPQslopedarkH	0.03
chr2_3245179	2	3245179	C	T	NPQslopedarkH	0.01
chr2_68806688	2	68806688	G	A	NPQslopedarkH	0.01
chr4_205901818	4	205901818	C	T	NPQslopedarkH	0.01
chr9_41662123	9	41662123	T	C	NPQslopedarkH	0.01
chr2_233763251	2	233763251	A	G	NPQslopedarkH	0.01
chr5_3398301	5	3398301	C	T	NPQslopedarkH	0.01
chr9_150242439	9	150242439	G	C	NPQslopedarkH	0.02
chr4_228392246	4	228392246	G	A	NPQslopedarkH	0.02
chr7_178384389	7	178384389	C	T	NPQslopedarkH	0.01
chr4_227262872	4	227262872	AT	A	NPQslopedarkH	0.01
chr4_227277017	4	227277017	G	A	NPQslopedarkH	0.01
chr4_227814853	4	227814853	C	T	NPQslopedarkH	0.01
chr4_227920223	4	227920223	G	A	NPQslopedarkH	0.01
chr4_228003154	4	228003154	G	A	NPQslopedarkH	0.01
chr4_228110377	4	228110377	G	A	NPQslopedarkH	0.01
chr4_228258715	4	228258715	C	T	NPQslopedarkH	0.01
chr7_106905822	7	106905822	G	A	NPQslopedarkH	0.01
chr10_53948344	10	53948344	A	T	NPQslopedarkH	0.01
chr1_44905351	1	44905351	G	T	NPQslopedarkH	0.02
chr3_18779914	3	18779914	T	C	NPQslopedarkH	0.01
chr9_15667005	9	15667005	C	A	NPQslopedarkH	0.02
chr2_135197001	2	135197001	G	A	NPQslopedarkH	0.01
chr2_185114132	2	185114132	A	G	NPQslopedarkH	0.01
chr3_130295406	3	130295406	T	A	NPQslopedarkH	0.01
chr8_79669509	8	79669509	A	G	NPQslopedarkH	0.01
chr5_8704383	5	8704383	GA	G	NPQslopedarkH	0.01
chr10_13316570	10	13316570	G	A	NPQslopedarkH	0.01
chr2_21378964	2	21378964	C	T	NPQslopedarkH	0.01
chr2_112932809	2	112932809	C	A	NPQslopedarkH	0.01
chr3_39836266	3	39836266	G	GAACA	NPQslopedarkH	0.01
chr4_228231251	4	228231251	G	A	NPQslopedarkH	0.01
chr8_1165484	8	1165484	G	A	NPQslopedarkH	0.01
chr3_114727693	3	114727693	G	A	NPQslopedarkH	0.01
chr3_114816699	3	114816699	C	T	NPQslopedarkH	0.01
chr6_51380780	6	51380780	C	T	NPQslopedarkH	0.01
chr8_6880213	8	6880213	C	T	NPQslopedarkH	0.01
chr10_54698484	10	54698484	G	A	NPQslopedarkH	0.01
chr2_156756609	2	156756609	G	A	NPQslopedarkH	0.01
chr5_34909062	5	34909062	A	G	NPQslopedarkH	0.01
chr7_27944078	7	27944078	T	C	NPQslopedarkH	0.01
chr3_129118611	3	129118611	G	A	NPQslopedarkH	0.01
chr6_67872930	6	67872930	A	C	NPQslopedarkH	0.02
chr7_116618278	7	116618278	TC	T	NPQslopedarkH	0.01
chr2_3246252	2	3246252	G	A	NPQslopedarkH	0.01
chr2_156450480	2	156450480	T	G	NPQslopedarkH	0.01
chr2_193205620	2	193205620	C	T	NPQslopedarkH	0.01
chr3_193418992	3	193418992	C	T	NPQslopedarkH	0.01
chr4_211777237	4	211777237	G	T	NPQslopedarkH	0.01
chr9_124632604	9	124632604	T	G	NPQslopedarkH	0.02
chr2_33848407	2	33848407	G	C	NPQslopedarkH	0.01
chr3_61724771	3	61724771	T	C	NPQslopedarkH	0.01
chr4_227818617	4	227818617	G	A	NPQslopedarkH	0.01
chr1_129919186	1	129919186	C	CTTATAG	NPQslopedarkH	0.01
chr4_5148071	4	5148071	G	A	NPQslopedarkH	0.01
chr7_135638185	7	135638185	C	T	NPQslopedarkH	0.01
chr10_112373954	10	112373954	C	T	NPQslopedarkH	0.01
chr1_291814771	1	291814771	T	C	NPQslopedarkH	0.01
chr3_185743025	3	185743025	A	G	NPQslopedarkH	0.01
chr8_108063734	8	108063734	A	G	NPQslopedarkH	0.01
chr10_46751850	10	46751850	C	T	NPQslopedarkH	0.01
chr10_51965531	10	51965531	G	A	NPQslopedarkH	0.01
chr4_58074263	4	58074263	T	C	NPQslopedarkH	0.02
chr10_67157344	10	67157344	C	T	NPQslopedarkH	0.02
chr5_149516909	5	149516909	G	T	NPQslopedarkH	0.01
chr6_44922122	6	44922122	T	A	NPQslopedarkH	0.01
chr8_5034108	8	5034108	TCTGGGAAGGC	T	NPQslopedarkH	0.01
chr8_68593130	8	68593130	G	A	NPQslopedarkH	0.01
chr1_88261384	1	88261384	T	C	NPQslopedarkH	0.01
chr2_196996603	2	196996603	A	C	NPQslopedarkH	0.01
chr3_103786958	3	103786958	G	T	NPQslopedarkH	0.01
chr10_40509032	10	40509032	C	T	NPQslopedarkH	0.01
chr1_67164502	1	67164502	C	T	NPQslopedarkH	0.01
chr2_53873357	2	53873357	C	T	NPQslopedarkH	0.01
chr9_68237897	9	68237897	G	A	NPQslopedarkH	0.01
chr1_64241183	1	64241183	C	T	NPQslopedarkH	0.01
chr1_206765127	1	206765127	T	C	NPQslopedarkH	0.01
chr2_145723100	2	145723100	A	G	NPQslopedarkH	0.01
chr5_76400596	5	76400596	G	A	NPQslopedarkH	0.01
chr8_48712896	8	48712896	G	C	NPQslopedarkH	0.01
chr8_132806887	8	132806887	A	T	NPQslopedarkH	0.01
chr9_104919070	9	104919070	AC	A	NPQslopedarkH	0.01
chr9_158830835	9	158830835	A	AC	NPQslopedarkH	0.01
chr10_89231726	10	89231726	G	A	NPQslopedarkH	0.01
chr1_27405412	1	27405412	C	T	NPQslopedarkH	0.02
chr5_173381150	5	173381150	G	GT	NPQslopedarkH	0.01
chr5_205150975	5	205150975	C	T	NPQslopedarkH	0.01
chr5_205150977	5	205150977	G	A	NPQslopedarkH	0.01
chr6_38545025	6	38545025	T	C	NPQslopedarkH	0.01
chr8_173925980	8	173925980	G	A	NPQslopedarkH	0.01
chr7_112895091	7	112895091	G	C	NPQslopedarkH	0.01
chr9_44742809	9	44742809	G	A	NPQslopedarkH	0.01
chr1_6817369	1	6817369	C	T	NPQslopedarkH	0.01
chr2_95273686	2	95273686	G	A	NPQslopedarkH	0.01
chr3_234123139	3	234123139	C	T	NPQslopedarkH	0.01
chr8_167350211	8	167350211	A	AT	NPQslopedarkH	0.01
chr9_96091790	9	96091790	C	T	NPQslopedarkH	0.01
chr10_45531423	10	45531423	C	T	NPQslopedarkH	0.01
chr1_49826117	1	49826117	G	A	NPQslopedarkH	0.01
chr1_91606837	1	91606837	G	A	NPQslopedarkH	0.01
chr2_146361044	2	146361044	C	T	NPQslopedarkH	0.01
chr3_182693513	3	182693513	T	C	NPQslopedarkH	0.01
chr4_155555512	4	155555512	G	A	NPQslopedarkH	0.01
chr6_134107754	6	134107754	C	T	NPQslopedarkH	0.01
chr7_89444401	7	89444401	T	C	NPQslopedarkH	0.03
chr4_223335516	4	223335516	A	T	NPQslopedarkH	0.01
chr8_162373559	8	162373559	G	C	NPQslopedarkH	0.01
chr4_194954886	4	194954886	G	A	NPQslopedarkH	0.01
chr5_68974616	5	68974616	C	T	NPQslopedarkH	0.01
chr9_118509692	9	118509692	G	A	NPQslopedarkH	0.01
chr1_74827813	1	74827813	G	A	NPQslopedarkH	0.02
chr1_106853282	1	106853282	G	A	NPQslopedarkH	0.01
chr4_70938218	4	70938218	C	T	NPQslopedarkH	0.01
chr5_156091737	5	156091737	T	C	NPQslopedarkH	0.01
chr5_156092789	5	156092789	C	A	NPQslopedarkH	0.01
chr5_156092898	5	156092898	G	A	NPQslopedarkH	0.01
chr5_156093474	5	156093474	T	G	NPQslopedarkH	0.01
chr5_156093555	5	156093555	C	A	NPQslopedarkH	0.01
chr5_156093568	5	156093568	G	A	NPQslopedarkH	0.01
chr5_156093640	5	156093640	A	C	NPQslopedarkH	0.01
chr5_156093685	5	156093685	A	G	NPQslopedarkH	0.01
chr5_156095628	5	156095628	C	T	NPQslopedarkH	0.01
chr5_156095886	5	156095886	T	A	NPQslopedarkH	0.01
chr5_156096953	5	156096953	C	T	NPQslopedarkH	0.01
chr5_156097488	5	156097488	T	G	NPQslopedarkH	0.01
chr5_156098870	5	156098870	T	C	NPQslopedarkH	0.01
chr5_156099382	5	156099382	C	A	NPQslopedarkH	0.01
chr5_156099463	5	156099463	C	T	NPQslopedarkH	0.01
chr5_156112469	5	156112469	G	C	NPQslopedarkH	0.01
chr5_156113313	5	156113313	C	T	NPQslopedarkH	0.01
chr5_156557928	5	156557928	C	T	NPQslopedarkH	0.01
chr5_156558192	5	156558192	A	T	NPQslopedarkH	0.01
chr5_156558311	5	156558311	A	G	NPQslopedarkH	0.01
chr5_156644479	5	156644479	C	T	NPQslopedarkH	0.01
chr5_156825653	5	156825653	C	T	NPQslopedarkH	0.01
chr5_157171679	5	157171679	G	A	NPQslopedarkH	0.01
chr5_157171743	5	157171743	C	T	NPQslopedarkH	0.01
chr5_157173718	5	157173718	A	G	NPQslopedarkH	0.01
chr5_157173819	5	157173819	GC	G	NPQslopedarkH	0.01
chr5_157173854	5	157173854	C	T	NPQslopedarkH	0.01
chr5_157174046	5	157174046	C	T	NPQslopedarkH	0.01
chr5_157175762	5	157175762	G	A	NPQslopedarkH	0.01
chr5_157175788	5	157175788	A	G	NPQslopedarkH	0.01
chr5_157175883	5	157175883	G	A	NPQslopedarkH	0.01
chr5_157175902	5	157175902	G	A	NPQslopedarkH	0.01
chr5_157175985	5	157175985	T	A	NPQslopedarkH	0.01
chr5_157178307	5	157178307	C	T	NPQslopedarkH	0.01
chr5_157178354	5	157178354	C	A	NPQslopedarkH	0.01
chr5_157178370	5	157178370	G	A	NPQslopedarkH	0.01
chr5_157178424	5	157178424	G	A	NPQslopedarkH	0.01
chr5_157178774	5	157178774	C	A	NPQslopedarkH	0.01
chr5_157183309	5	157183309	T	A	NPQslopedarkH	0.01
chr5_157184430	5	157184430	A	T	NPQslopedarkH	0.01
chr5_157184486	5	157184486	C	T	NPQslopedarkH	0.01
chr5_157184531	5	157184531	A	G	NPQslopedarkH	0.01
chr2_228428082	2	228428082	T	A	NPQslopedarkH	0.01
chr6_100076186	6	100076186	G	A	NPQslopedarkH	0.01
chr8_86934072	8	86934072	G	A	NPQslopedarkH	0.01
chr2_166932565	2	166932565	C	T	NPQslopedarkH	0.01
chr5_181654087	5	181654087	C	T	NPQslopedarkH	0.01
chr2_163344369	2	163344369	A	G	NPQslopedarkH	0.01
chr6_163202704	6	163202704	G	A	NPQslopedarkH	0.01
chr8_175554143	8	175554143	C	T	NPQslopedarkH	0.01
chr10_21511984	10	21511984	G	A	NPQslopedarkH	0.01
chr10_141280727	10	141280727	C	T	NPQslopedarkH	0.01
chr2_47548772	2	47548772	C	T	NPQslopedarkH	0.01
chr4_38610113	4	38610113	G	A	NPQslopedarkH	0.01
chr8_7442508	8	7442508	T	C	NPQslopedarkH	0.01
chr9_129506069	9	129506069	A	G	NPQslopedarkH	0.01
chr7_31934507	7	31934507	CT	C	NPQslopedarkH	0.01
chr10_140821537	10	140821537	T	G	NPQslopedarkH	0.01
chr1_19700018	1	19700018	G	A	NPQslopedarkH	0.01
chr1_234800890	1	234800890	G	A	NPQslopedarkH	0.01
chr5_8976441	5	8976441	G	GT	NPQslopedarkH	0.01
chr7_15905554	7	15905554	T	C	NPQslopedarkH	0.01
chr7_174007435	7	174007435	G	C	NPQslopedarkH	0.01
chr8_104547270	8	104547270	A	G	NPQslopedarkH	0.01
chr1_66808417	1	66808417	C	A	NPQslopedarkH	0.01
chr2_13652735	2	13652735	G	A	NPQslopedarkH	0.01
chr2_118578169	2	118578169	C	CA	NPQslopedarkH	0.02
chr4_18941682	4	18941682	G	T	NPQslopedarkH	0.01
chr6_100143132	6	100143132	C	T	NPQslopedarkH	0.01
chr6_122294849	6	122294849	C	T	NPQslopedarkH	0.01
chr2_39976922	2	39976922	A	G	NPQslopedarkH	0.01
chr3_84968224	3	84968224	C	T	NPQslopedarkH	0.01
chr10_66688859	10	66688859	A	G	NPQslopedarkH	0.01
chr10_118015574	10	118015574	G	A	NPQslopedarkH	0.01
chr1_95364764	1	95364764	G	A	NPQslopedarkH	0.01
chr1_256466791	1	256466791	T	C	NPQslopedarkH	0.01
chr4_221780215	4	221780215	T	A	NPQslopedarkH	0.01
chr6_78426736	6	78426736	C	T	NPQslopedarkH	0.01
chr7_35592184	7	35592184	G	A	NPQslopedarkH	0.01
chr7_89291626	7	89291626	G	A	NPQslopedarkH	0.01
chr8_63669674	8	63669674	C	T	NPQslopedarkH	0.01
chr1_183208704	1	183208704	A	G	NPQslopedarkH	0.01
chr3_193684821	3	193684821	C	T	NPQslopedarkH	0.01
chr5_113024899	5	113024899	A	G	NPQslopedarkH	0.01
chr6_10812807	6	10812807	A	C	NPQslopedarkH	0.01
chr8_45170172	8	45170172	C	T	NPQslopedarkH	0.01
chr10_47552982	10	47552982	G	C	NPQslopedarkH	0.01
chr2_236184861	2	236184861	C	T	NPQslopedarkH	0.01
chr4_26810716	4	26810716	C	T	NPQslopedarkH	0.01
chr4_202549859	4	202549859	T	C	NPQslopedarkH	0.01
chr5_40664457	5	40664457	G	A	NPQslopedarkH	0.01
chr1_44850847	1	44850847	G	A	NPQslopedarkH	0.01
chr2_9268921	2	9268921	T	C	NPQslopedarkH	0.01
chr4_199195742	4	199195742	G	T	NPQslopedarkH	0.02
chr1_234154460	1	234154460	T	C	NPQslopedarkH	0.01
chr3_93704432	3	93704432	A	G	NPQslopedarkH	0.01
chr10_10917654	10	10917654	C	T	NPQslopedarkH	0.01
chr2_233697351	2	233697351	T	A	NPQslopedarkH	0.01
chr10_2940171	10	2940171	A	G	NPQslopedarkH	0.01
chr10_59553235	10	59553235	T	C	NPQslopedarkH	0.01
chr1_196404200	1	196404200	C	T	NPQslopedarkH	0.01
chr1_123709724	1	123709724	AG	A	NPQslopedarkH	0.01
chr3_51544217	3	51544217	A	C	NPQslopedarkH	0.01
chr3_115201741	3	115201741	G	A	NPQslopedarkH	0.01
chr4_142796386	4	142796386	T	C	NPQslopedarkH	0.01
chr1_18022149	1	18022149	G	A	NPQrate_constantdark	0.65
chr2_137196677	2	137196677	T	A	NPQrate_constantdark	0.16
chr2_149085825	2	149085825	T	C	NPQrate_constantdark	0.2
chr2_149086321	2	149086321	A	G	NPQrate_constantdark	0.01
chr2_149086338	2	149086338	T	C	NPQrate_constantdark	0.01
chr2_150108384	2	150108384	A	T	NPQrate_constantdark	0.1
chr3_16362476	3	16362476	G	A	NPQrate_constantdark	0.52
chr4_218782425	4	218782425	C	T	NPQrate_constantdark	0.15
chr5_73121157	5	73121157	G	A	NPQrate_constantdark	0.63
chr5_113024899	5	113024899	A	G	NPQrate_constantdark	0.01
chr6_107886810	6	107886810	T	A	NPQrate_constantdark	0.01
chr6_138362843	6	138362843	A	G	NPQrate_constantdark	0.02
chr7_12425113	7	12425113	C	T	NPQrate_constantdark	0.01
chr7_51756132	7	51756132	G	A	NPQrate_constantdark	0.06
chr9_61801281	9	61801281	G	A	NPQrate_constantdark	0.01
chr9_136764553	9	136764553	G	A	NPQrate_constantdark	0.01
chr1_76068962	1	76068962	T	A	NPQrate_constantdark	0.02
chr1_76080372	1	76080372	T	A	NPQrate_constantdark	0.01
chr1_76087171	1	76087171	C	T	NPQrate_constantdark	0.02
chr1_76088908	1	76088908	G	T	NPQrate_constantdark	0.02
chr1_76089159	1	76089159	C	T	NPQrate_constantdark	0.01
chr1_76089938	1	76089938	C	T	NPQrate_constantdark	0.02
chr1_76136876	1	76136876	C	T	NPQrate_constantdark	0.01
chr1_76208284	1	76208284	G	A	NPQrate_constantdark	0.01
chr1_76933235	1	76933235	A	G	NPQrate_constantdark	0.02
chr1_107145002	1	107145002	A	G	NPQrate_constantdark	0.02
chr1_108017311	1	108017311	C	T	NPQrate_constantdark	0.02
chr1_108056022	1	108056022	G	T	NPQrate_constantdark	0.01
chr1_108114386	1	108114386	C	T	NPQrate_constantdark	0.01
chr1_108525266	1	108525266	G	A	NPQrate_constantdark	0.01
chr1_235111740	1	235111740	TC	T	NPQrate_constantdark	0.02
chr1_247310580	1	247310580	C	T	NPQrate_constantdark	0.01
chr1_247531418	1	247531418	C	T	NPQrate_constantdark	0.01
chr1_247815360	1	247815360	G	T	NPQrate_constantdark	0.03
chr1_248696895	1	248696895	C	T	NPQrate_constantdark	0.04
chr1_248818981	1	248818981	G	A	NPQrate_constantdark	0.05
chr1_248893608	1	248893608	C	G	NPQrate_constantdark	0.02
chr1_248958397	1	248958397	C	T	NPQrate_constantdark	0.01
chr1_249156721	1	249156721	A	C	NPQrate_constantdark	0.01
chr1_249159072	1	249159072	G	A	NPQrate_constantdark	0.01
chr1_249314450	1	249314450	C	T	NPQrate_constantdark	0.05
chr1_249416203	1	249416203	G	A	NPQrate_constantdark	0.05
chr1_249777835	1	249777835	G	A	NPQrate_constantdark	0.04
chr1_249843025	1	249843025	G	A	NPQrate_constantdark	0.04
chr1_252049716	1	252049716	G	A	NPQrate_constantdark	0.05
chr1_252127316	1	252127316	T	C	NPQrate_constantdark	0.03
chr1_252332404	1	252332404	C	CAG	NPQrate_constantdark	0.06
chr1_252334235	1	252334235	G	A	NPQrate_constantdark	0.06
chr1_252455365	1	252455365	T	TTGCCATGC	NPQrate_constantdark	0.06
chr1_252463382	1	252463382	A	T	NPQrate_constantdark	0.03
chr1_252505282	1	252505282	C	T	NPQrate_constantdark	0.06
chr1_252524708	1	252524708	G	A	NPQrate_constantdark	0.06
chr1_252582036	1	252582036	G	T	NPQrate_constantdark	0.06
chr1_252840655	1	252840655	C	T	NPQrate_constantdark	0.06
chr1_252867689	1	252867689	C	A	NPQrate_constantdark	0.06
chr1_252869648	1	252869648	C	T	NPQrate_constantdark	0.06
chr1_252913881	1	252913881	G	A	NPQrate_constantdark	0.08
chr1_253013724	1	253013724	C	T	NPQrate_constantdark	0.04
chr1_253022553	1	253022553	A	T	NPQrate_constantdark	0.06
chr1_253028038	1	253028038	G	A	NPQrate_constantdark	0.06
chr1_253045624	1	253045624	C	T	NPQrate_constantdark	0.06
chr1_253057626	1	253057626	C	T	NPQrate_constantdark	0.06
chr1_253059311	1	253059311	C	T	NPQrate_constantdark	0.06
chr1_253064386	1	253064386	C	T	NPQrate_constantdark	0.06
chr1_253074899	1	253074899	AG	A	NPQrate_constantdark	0.06
chr1_253075452	1	253075452	G	C	NPQrate_constantdark	0.06
chr1_253078232	1	253078232	G	A	NPQrate_constantdark	0.06
chr1_253095893	1	253095893	A	G	NPQrate_constantdark	0.06
chr1_253116689	1	253116689	G	A	NPQrate_constantdark	0.06
chr1_253120522	1	253120522	C	T	NPQrate_constantdark	0.03
chr1_253137461	1	253137461	C	T	NPQrate_constantdark	0.06
chr1_253164559	1	253164559	T	C	NPQrate_constantdark	0.06
chr1_253166215	1	253166215	G	A	NPQrate_constantdark	0.06
chr1_253207843	1	253207843	G	A	NPQrate_constantdark	0.06
chr1_253236762	1	253236762	G	A	NPQrate_constantdark	0.03
chr1_253240374	1	253240374	G	A	NPQrate_constantdark	0.05
chr1_253246368	1	253246368	A	T	NPQrate_constantdark	0.06
chr1_253264876	1	253264876	C	T	NPQrate_constantdark	0.06
chr1_253270549	1	253270549	C	T	NPQrate_constantdark	0.06
chr1_253288884	1	253288884	G	A	NPQrate_constantdark	0.06
chr1_253290627	1	253290627	C	T	NPQrate_constantdark	0.05
chr1_253294704	1	253294704	G	A	NPQrate_constantdark	0.06
chr1_253299601	1	253299601	C	T	NPQrate_constantdark	0.06
chr1_253324339	1	253324339	G	A	NPQrate_constantdark	0.06
chr1_253344852	1	253344852	C	T	NPQrate_constantdark	0.07
chr1_253370617	1	253370617	C	G	NPQrate_constantdark	0.06
chr1_253377890	1	253377890	G	A	NPQrate_constantdark	0.06
chr1_253380047	1	253380047	C	T	NPQrate_constantdark	0.06
chr1_253396529	1	253396529	C	T	NPQrate_constantdark	0.06
chr1_253404752	1	253404752	G	A	NPQrate_constantdark	0.05
chr1_253409385	1	253409385	C	T	NPQrate_constantdark	0.06
chr1_253421330	1	253421330	G	A	NPQrate_constantdark	0.06
chr1_253422895	1	253422895	C	T	NPQrate_constantdark	0.06
chr1_253445696	1	253445696	G	A	NPQrate_constantdark	0.06
chr1_253454861	1	253454861	A	G	NPQrate_constantdark	0.06
chr1_253455455	1	253455455	T	G	NPQrate_constantdark	0.06
chr1_253466412	1	253466412	A	G	NPQrate_constantdark	0.06
chr1_253479014	1	253479014	G	A	NPQrate_constantdark	0.06
chr1_253500224	1	253500224	C	T	NPQrate_constantdark	0.06
chr1_253501256	1	253501256	C	CT	NPQrate_constantdark	0.06
chr1_253502000	1	253502000	A	T	NPQrate_constantdark	0.06
chr1_253519574	1	253519574	C	T	NPQrate_constantdark	0.06
chr1_253525554	1	253525554	C	T	NPQrate_constantdark	0.06
chr1_253535634	1	253535634	T	A	NPQrate_constantdark	0.06
chr1_253571917	1	253571917	T	C	NPQrate_constantdark	0.06
chr1_253593299	1	253593299	G	T	NPQrate_constantdark	0.06
chr1_253630831	1	253630831	C	T	NPQrate_constantdark	0.06
chr1_253646891	1	253646891	G	T	NPQrate_constantdark	0.05
chr1_253652458	1	253652458	C	T	NPQrate_constantdark	0.05
chr1_253670401	1	253670401	C	T	NPQrate_constantdark	0.06
chr1_253670789	1	253670789	C	T	NPQrate_constantdark	0.05
chr1_253680724	1	253680724	G	A	NPQrate_constantdark	0.06
chr1_253859805	1	253859805	C	T	NPQrate_constantdark	0.06
chr1_253876617	1	253876617	G	T	NPQrate_constantdark	0.06
chr1_253898332	1	253898332	C	T	NPQrate_constantdark	0.05
chr1_253932818	1	253932818	G	A	NPQrate_constantdark	0.05
chr1_253943743	1	253943743	C	T	NPQrate_constantdark	0.05
chr1_253946293	1	253946293	C	T	NPQrate_constantdark	0.06
chr1_253946325	1	253946325	C	T	NPQrate_constantdark	0.05
chr1_253951301	1	253951301	G	A	NPQrate_constantdark	0.05
chr1_253957223	1	253957223	C	T	NPQrate_constantdark	0.06
chr1_253959321	1	253959321	G	A	NPQrate_constantdark	0.05
chr1_253959773	1	253959773	C	T	NPQrate_constantdark	0.05
chr1_253962667	1	253962667	T	G	NPQrate_constantdark	0.05
chr1_253967142	1	253967142	C	T	NPQrate_constantdark	0.06
chr1_253970376	1	253970376	T	C	NPQrate_constantdark	0.05
chr1_253971560	1	253971560	G	A	NPQrate_constantdark	0.06
chr1_253972262	1	253972262	G	A	NPQrate_constantdark	0.06
chr1_253982006	1	253982006	G	A	NPQrate_constantdark	0.03
chr1_253985632	1	253985632	T	C	NPQrate_constantdark	0.05
chr1_253993554	1	253993554	G	A	NPQrate_constantdark	0.05
chr1_253997934	1	253997934	C	T	NPQrate_constantdark	0.04
chr1_254206313	1	254206313	AAGCCTG	A	NPQrate_constantdark	0.05
chr1_254206325	1	254206325	GA	G	NPQrate_constantdark	0.05
chr1_254811755	1	254811755	C	T	NPQrate_constantdark	0.06
chr2_237590450	2	237590450	A	G	NPQrate_constantdark	0.01
chr2_238090052	2	238090052	C	T	NPQrate_constantdark	0.02
chr2_238095454	2	238095454	G	C	NPQrate_constantdark	0.01
chr3_38687283	3	38687283	G	A	NPQrate_constantdark	0.02
chr3_38687288	3	38687288	T	TG	NPQrate_constantdark	0.02
chr3_57616494	3	57616494	C	T	NPQrate_constantdark	0.01
chr3_57618140	3	57618140	A	G	NPQrate_constantdark	0.01
chr3_129099699	3	129099699	G	A	NPQrate_constantdark	0.05
chr3_129100430	3	129100430	C	T	NPQrate_constantdark	0.01
chr3_129107496	3	129107496	C	T	NPQrate_constantdark	0.09
chr3_129108969	3	129108969	G	A	NPQrate_constantdark	0.03
chr3_129113346	3	129113346	C	A	NPQrate_constantdark	0.04
chr3_129115858	3	129115858	C	T	NPQrate_constantdark	0.07
chr3_145423546	3	145423546	G	A	NPQrate_constantdark	0.03
chr3_145423568	3	145423568	C	T	NPQrate_constantdark	0.03
chr3_145427201	3	145427201	G	A	NPQrate_constantdark	0.03
chr3_145433404	3	145433404	A	G	NPQrate_constantdark	0.03
chr3_145433448	3	145433448	A	C	NPQrate_constantdark	0.03
chr3_145433582	3	145433582	ACG	A	NPQrate_constantdark	0.03
chr3_145433603	3	145433603	C	T	NPQrate_constantdark	0.03
chr3_145433676	3	145433676	C	T	NPQrate_constantdark	0.03
chr3_178376786	3	178376786	G	A	NPQrate_constantdark	0.01
chr3_194573169	3	194573169	G	A	NPQrate_constantdark	0.02
chr4_210217101	4	210217101	G	A	NPQrate_constantdark	0.01
chr6_34963346	6	34963346	A	C	NPQrate_constantdark	0.01
chr7_43176046	7	43176046	A	G	NPQrate_constantdark	0.05
chr7_63255688	7	63255688	T	C	NPQrate_constantdark	0.04
chr7_63255919	7	63255919	T	C	NPQrate_constantdark	0.06
chr7_63259216	7	63259216	T	TC	NPQrate_constantdark	0.06
chr7_141785552	7	141785552	G	A	NPQrate_constantdark	0.12
chr7_141787233	7	141787233	G	A	NPQrate_constantdark	0.11
chr7_141787303	7	141787303	G	A	NPQrate_constantdark	0.2
chr7_141787715	7	141787715	G	A	NPQrate_constantdark	0.19
chr7_141788003	7	141788003	T	C	NPQrate_constantdark	0.17
chr8_120476966	8	120476966	AACCTTGTCTCGGCAAAGCCC	A	NPQrate_constantdark	0.09
chr9_46697386	9	46697386	G	T	NPQrate_constantdark	0.03
chr10_22749378	10	22749378	G	A	NPQrate_constantdark	0.05
chr10_22750841	10	22750841	G	T	NPQrate_constantdark	0.05
chr10_22752084	10	22752084	C	T	NPQrate_constantdark	0.04
chr10_22752167	10	22752167	C	T	NPQrate_constantdark	0.05
chr10_22752495	10	22752495	GA	G	NPQrate_constantdark	0.02
chr10_22753643	10	22753643	C	T	NPQrate_constantdark	0.04
chr10_22753665	10	22753665	C	A	NPQrate_constantdark	0.04
chr10_22753715	10	22753715	C	A	NPQrate_constantdark	0.06
chr10_22753764	10	22753764	G	A	NPQrate_constantdark	0.06
chr10_22753776	10	22753776	A	G	NPQrate_constantdark	0.06
chr10_22753854	10	22753854	G	T	NPQrate_constantdark	0.06
chr10_101173648	10	101173648	C	T	NPQrate_constantdark	0.03
chr10_101173689	10	101173689	C	T	NPQrate_constantdark	0.02
chr10_101173925	10	101173925	T	C	NPQrate_constantdark	0.03
chr10_137134417	10	137134417	G	A	NPQrate_constantdark	0.05
chr2_41873108	2	41873108	G	A	NPQrate_constantdark	0.01
chr2_55492793	2	55492793	A	G	NPQrate_constantdark	0.01
chr2_145015653	2	145015653	G	A	NPQrate_constantdark	0.01
chr2_157174982	2	157174982	G	A	NPQrate_constantdark	0.01
chr2_191963376	2	191963376	G	A	NPQrate_constantdark	0.01
chr5_12203885	5	12203885	C	T	NPQrate_constantdark	0.01
chr5_60808797	5	60808797	G	A	NPQrate_constantdark	0.11
chr5_60808815	5	60808815	G	C	NPQrate_constantdark	0.58
chr5_127446924	5	127446924	A	G	NPQrate_constantdark	0.01
chr6_170496524	6	170496524	T	C	NPQrate_constantdark	0.01
chr7_92740168	7	92740168	G	A	NPQrate_constantdark	0.01
chr8_38858534	8	38858534	T	A	NPQrate_constantdark	0.01
chr9_45221202	9	45221202	C	T	NPQrate_constantdark	0.01
chr9_137820557	9	137820557	T	C	NPQrate_constantdark	0.01
chr1_18963014	1	18963014	C	G	NPQrate_constantdark	0.12
chr1_213732508	1	213732508	G	C	NPQrate_constantdark	0.05
chr1_213732632	1	213732632	C	T	NPQrate_constantdark	0.04
chr2_59686333	2	59686333	G	A	NPQrate_constantdark	0.16
chr2_59686343	2	59686343	G	T	NPQrate_constantdark	0.19
chr2_59686578	2	59686578	G	A	NPQrate_constantdark	0.18
chr2_78463342	2	78463342	C	A	NPQrate_constantdark	0.12
chr2_86214233	2	86214233	C	T	NPQrate_constantdark	0.04
chr2_87905507	2	87905507	G	A	NPQrate_constantdark	0.13
chr2_127197573	2	127197573	C	T	NPQrate_constantdark	0.13
chr2_131098885	2	131098885	C	T	NPQrate_constantdark	0.14
chr2_134027368	2	134027368	G	A	NPQrate_constantdark	0.16
chr2_134761479	2	134761479	C	T	NPQrate_constantdark	0.08
chr2_137386909	2	137386909	T	A	NPQrate_constantdark	0.17
chr2_137395616	2	137395616	G	A	NPQrate_constantdark	0.1
chr2_137397621	2	137397621	G	A	NPQrate_constantdark	0.07
chr2_137398518	2	137398518	AC	A	NPQrate_constantdark	0.08
chr2_137409778	2	137409778	C	CT	NPQrate_constantdark	0.17
chr2_137413696	2	137413696	G	A	NPQrate_constantdark	0.14
chr2_137480477	2	137480477	G	A	NPQrate_constantdark	0.14
chr2_137498328	2	137498328	C	T	NPQrate_constantdark	0.17
chr2_137519008	2	137519008	G	T	NPQrate_constantdark	0.13
chr2_137554591	2	137554591	C	A	NPQrate_constantdark	0.16
chr2_137576118	2	137576118	TC	T	NPQrate_constantdark	0.16
chr2_137620971	2	137620971	AT	A	NPQrate_constantdark	0.08
chr2_137720862	2	137720862	G	A	NPQrate_constantdark	0.11
chr2_139766703	2	139766703	C	T	NPQrate_constantdark	0.18
chr2_140766988	2	140766988	G	A	NPQrate_constantdark	0.03
chr2_141101763	2	141101763	C	T	NPQrate_constantdark	0.13
chr2_141231302	2	141231302	C	T	NPQrate_constantdark	0.01
chr2_141431773	2	141431773	G	A	NPQrate_constantdark	0.06
chr2_141981225	2	141981225	C	T	NPQrate_constantdark	0.06
chr2_142190839	2	142190839	C	T	NPQrate_constantdark	0.14
chr2_142240114	2	142240114	T	A	NPQrate_constantdark	0.15
chr2_143075537	2	143075537	G	A	NPQrate_constantdark	0.11
chr2_143135186	2	143135186	G	A	NPQrate_constantdark	0.17
chr2_143197018	2	143197018	A	G	NPQrate_constantdark	0.15
chr2_143504973	2	143504973	C	T	NPQrate_constantdark	0.12
chr2_143510325	2	143510325	C	T	NPQrate_constantdark	0.12
chr2_143611065	2	143611065	G	C	NPQrate_constantdark	0.18
chr2_143720049	2	143720049	T	C	NPQrate_constantdark	0.17
chr2_144488732	2	144488732	G	A	NPQrate_constantdark	0.05
chr2_146800476	2	146800476	C	T	NPQrate_constantdark	0.15
chr2_148781633	2	148781633	G	A	NPQrate_constantdark	0.12
chr2_149163100	2	149163100	G	A	NPQrate_constantdark	0.23
chr2_149329820	2	149329820	G	A	NPQrate_constantdark	0.05
chr2_149329954	2	149329954	A	G	NPQrate_constantdark	0.2
chr2_149456233	2	149456233	C	T	NPQrate_constantdark	0.23
chr2_149663317	2	149663317	G	A	NPQrate_constantdark	0.05
chr2_149663331	2	149663331	TG	T	NPQrate_constantdark	0.08
chr2_149663333	2	149663333	AGTTC	A	NPQrate_constantdark	0.08
chr2_149663399	2	149663399	C	T	NPQrate_constantdark	0.06
chr2_149663432	2	149663432	A	T	NPQrate_constantdark	0.06
chr2_149663437	2	149663437	G	A	NPQrate_constantdark	0.06
chr2_149663455	2	149663455	G	T	NPQrate_constantdark	0.07
chr2_149663459	2	149663459	C	T	NPQrate_constantdark	0.07
chr2_149663460	2	149663460	A	G	NPQrate_constantdark	0.07
chr2_149663466	2	149663466	C	A	NPQrate_constantdark	0.07
chr2_149663467	2	149663467	A	G	NPQrate_constantdark	0.07
chr2_149663472	2	149663472	C	T	NPQrate_constantdark	0.07
chr2_149663499	2	149663499	C	T	NPQrate_constantdark	0.06
chr2_149663516	2	149663516	C	T	NPQrate_constantdark	0.06
chr2_149663526	2	149663526	A	G	NPQrate_constantdark	0.06
chr2_149663540	2	149663540	C	T	NPQrate_constantdark	0.06
chr2_149663549	2	149663549	T	A	NPQrate_constantdark	0.06
chr2_149663553	2	149663553	G	A	NPQrate_constantdark	0.06
chr2_149663562	2	149663562	C	T	NPQrate_constantdark	0.09
chr2_149663567	2	149663567	A	G	NPQrate_constantdark	0.06
chr2_149663572	2	149663572	T	C	NPQrate_constantdark	0.06
chr2_149663579	2	149663579	G	A	NPQrate_constantdark	0.07
chr2_149663596	2	149663596	A	G	NPQrate_constantdark	0.06
chr2_149663615	2	149663615	C	T	NPQrate_constantdark	0.06
chr2_149663629	2	149663629	T	A	NPQrate_constantdark	0.06
chr2_149663633	2	149663633	A	C	NPQrate_constantdark	0.06
chr2_149663643	2	149663643	T	C	NPQrate_constantdark	0.06
chr2_149663655	2	149663655	T	TAC	NPQrate_constantdark	0.09
chr2_149663698	2	149663698	G	A	NPQrate_constantdark	0.06
chr2_149663733	2	149663733	G	A	NPQrate_constantdark	0.06
chr2_149663746	2	149663746	T	TA	NPQrate_constantdark	0.06
chr2_149663760	2	149663760	G	A	NPQrate_constantdark	0.06
chr2_149663828	2	149663828	A	G	NPQrate_constantdark	0.05
chr2_149663834	2	149663834	T	C	NPQrate_constantdark	0.06
chr2_149676499	2	149676499	CTAA	C	NPQrate_constantdark	0.06
chr2_149676607	2	149676607	A	G	NPQrate_constantdark	0.2
chr2_149677624	2	149677624	A	G	NPQrate_constantdark	0.05
chr2_149677627	2	149677627	G	T	NPQrate_constantdark	0.05
chr2_149677644	2	149677644	T	C	NPQrate_constantdark	0.05
chr2_149677652	2	149677652	C	T	NPQrate_constantdark	0.05
chr2_149677653	2	149677653	C	A	NPQrate_constantdark	0.05
chr2_149677664	2	149677664	C	CA	NPQrate_constantdark	0.05
chr2_149677701	2	149677701	T	A	NPQrate_constantdark	0.06
chr2_149677816	2	149677816	T	TC	NPQrate_constantdark	0.04
chr2_149677846	2	149677846	C	G	NPQrate_constantdark	0.06
chr2_149677856	2	149677856	T	G	NPQrate_constantdark	0.04
chr2_149677893	2	149677893	A	T	NPQrate_constantdark	0.06
chr2_149678175	2	149678175	A	G	NPQrate_constantdark	0.06
chr2_149678225	2	149678225	G	A	NPQrate_constantdark	0.06
chr2_149678242	2	149678242	A	G	NPQrate_constantdark	0.06
chr2_149678253	2	149678253	G	A	NPQrate_constantdark	0.06
chr2_149678254	2	149678254	G	A	NPQrate_constantdark	0.06
chr2_149678255	2	149678255	C	A	NPQrate_constantdark	0.06
chr2_149678260	2	149678260	A	G	NPQrate_constantdark	0.05
chr2_149678272	2	149678272	G	A	NPQrate_constantdark	0.06
chr2_149678289	2	149678289	A	G	NPQrate_constantdark	0.05
chr2_149678296	2	149678296	A	G	NPQrate_constantdark	0.06
chr2_149678329	2	149678329	GA	G	NPQrate_constantdark	0.06
chr2_149678376	2	149678376	C	T	NPQrate_constantdark	0.06
chr2_149678411	2	149678411	C	T	NPQrate_constantdark	0.06
chr2_149678416	2	149678416	G	A	NPQrate_constantdark	0.06
chr2_149678441	2	149678441	C	T	NPQrate_constantdark	0.06
chr2_149678493	2	149678493	T	C	NPQrate_constantdark	0.04
chr2_149678515	2	149678515	T	A	NPQrate_constantdark	0.06
chr2_149678580	2	149678580	G	A	NPQrate_constantdark	0.06
chr2_149678595	2	149678595	T	C	NPQrate_constantdark	0.06
chr2_149678605	2	149678605	T	C	NPQrate_constantdark	0.04
chr2_149678797	2	149678797	C	T	NPQrate_constantdark	0.06
chr2_149678903	2	149678903	T	A	NPQrate_constantdark	0.03
chr2_149678909	2	149678909	T	A	NPQrate_constantdark	0.04
chr2_149679029	2	149679029	T	C	NPQrate_constantdark	0.04
chr2_149679046	2	149679046	T	C	NPQrate_constantdark	0.04
chr2_149679048	2	149679048	G	A	NPQrate_constantdark	0.04
chr2_149679090	2	149679090	A	C	NPQrate_constantdark	0.04
chr2_149679100	2	149679100	A	C	NPQrate_constantdark	0.04
chr2_149679112	2	149679112	A	T	NPQrate_constantdark	0.04
chr2_149679192	2	149679192	G	T	NPQrate_constantdark	0.03
chr2_149679195	2	149679195	A	G	NPQrate_constantdark	0.03
chr2_149679197	2	149679197	G	T	NPQrate_constantdark	0.03
chr2_149679201	2	149679201	T	A	NPQrate_constantdark	0.03
chr2_149679205	2	149679205	ATATTGCT	A	NPQrate_constantdark	0.05
chr2_149679225	2	149679225	G	T	NPQrate_constantdark	0.05
chr2_149679260	2	149679260	C	T	NPQrate_constantdark	0.03
chr2_149679282	2	149679282	A	G	NPQrate_constantdark	0.03
chr2_149679288	2	149679288	A	G	NPQrate_constantdark	0.05
chr2_149679289	2	149679289	T	G	NPQrate_constantdark	0.03
chr2_149679359	2	149679359	G	A	NPQrate_constantdark	0.05
chr2_149679368	2	149679368	G	T	NPQrate_constantdark	0.05
chr2_149679381	2	149679381	TAC	T	NPQrate_constantdark	0.05
chr2_149679445	2	149679445	G	A	NPQrate_constantdark	0.06
chr2_149679469	2	149679469	C	T	NPQrate_constantdark	0.06
chr2_149679477	2	149679477	G	T	NPQrate_constantdark	0.06
chr2_149679485	2	149679485	C	A	NPQrate_constantdark	0.06
chr2_149679527	2	149679527	T	C	NPQrate_constantdark	0.04
chr2_149679531	2	149679531	GAGA	G	NPQrate_constantdark	0.06
chr2_149679549	2	149679549	G	A	NPQrate_constantdark	0.06
chr2_149679585	2	149679585	C	T	NPQrate_constantdark	0.04
chr2_149679848	2	149679848	C	T	NPQrate_constantdark	0.06
chr2_149679869	2	149679869	A	T	NPQrate_constantdark	0.06
chr2_149679883	2	149679883	T	C	NPQrate_constantdark	0.05
chr2_149679884	2	149679884	G	A	NPQrate_constantdark	0.05
chr2_149679895	2	149679895	T	G	NPQrate_constantdark	0.06
chr2_149679922	2	149679922	C	T	NPQrate_constantdark	0.06
chr2_149679924	2	149679924	A	G	NPQrate_constantdark	0.06
chr2_149680648	2	149680648	TGGTTCA	T	NPQrate_constantdark	0.03
chr2_149721861	2	149721861	C	T	NPQrate_constantdark	0.14
chr2_149722910	2	149722910	AC	A	NPQrate_constantdark	0.06
chr2_149722976	2	149722976	T	A	NPQrate_constantdark	0.13
chr2_149722988	2	149722988	G	A	NPQrate_constantdark	0.13
chr2_149723008	2	149723008	C	T	NPQrate_constantdark	0.13
chr2_149723037	2	149723037	G	A	NPQrate_constantdark	0.06
chr2_149723069	2	149723069	C	T	NPQrate_constantdark	0.06
chr2_149723094	2	149723094	G	A	NPQrate_constantdark	0.06
chr2_149723122	2	149723122	G	A	NPQrate_constantdark	0.06
chr2_149723205	2	149723205	G	A	NPQrate_constantdark	0.06
chr2_149723435	2	149723435	T	C	NPQrate_constantdark	0.1
chr2_149724439	2	149724439	T	C	NPQrate_constantdark	0.23
chr2_149948107	2	149948107	C	T	NPQrate_constantdark	0.05
chr2_149948762	2	149948762	G	A	NPQrate_constantdark	0.11
chr2_150011596	2	150011596	TG	T	NPQrate_constantdark	0.06
chr2_150014019	2	150014019	C	T	NPQrate_constantdark	0.12
chr2_150014595	2	150014595	G	A	NPQrate_constantdark	0.14
chr2_150017887	2	150017887	C	T	NPQrate_constantdark	0.14
chr2_150019688	2	150019688	A	T	NPQrate_constantdark	0.22
chr2_150019724	2	150019724	G	A	NPQrate_constantdark	0.05
chr2_150019888	2	150019888	C	T	NPQrate_constantdark	0.24
chr2_150020511	2	150020511	T	A	NPQrate_constantdark	0.11
chr2_150020768	2	150020768	A	G	NPQrate_constantdark	0.14
chr2_150020941	2	150020941	G	A	NPQrate_constantdark	0.13
chr2_150021089	2	150021089	G	A	NPQrate_constantdark	0.21
chr2_150021099	2	150021099	C	T	NPQrate_constantdark	0.28
chr2_150021583	2	150021583	G	A	NPQrate_constantdark	0.18
chr2_150021595	2	150021595	C	T	NPQrate_constantdark	0.18
chr2_150021634	2	150021634	C	T	NPQrate_constantdark	0.05
chr2_150021959	2	150021959	C	T	NPQrate_constantdark	0.15
chr2_150022025	2	150022025	C	A	NPQrate_constantdark	0.18
chr2_150022143	2	150022143	C	T	NPQrate_constantdark	0.21
chr2_150022214	2	150022214	C	T	NPQrate_constantdark	0.25
chr2_150022389	2	150022389	C	T	NPQrate_constantdark	0.14
chr2_150023100	2	150023100	A	G	NPQrate_constantdark	0.25
chr2_150023899	2	150023899	G	A	NPQrate_constantdark	0.24
chr2_150023900	2	150023900	C	T	NPQrate_constantdark	0.21
chr2_150024006	2	150024006	C	T	NPQrate_constantdark	0.31
chr2_150024050	2	150024050	C	T	NPQrate_constantdark	0.29
chr2_150024203	2	150024203	G	A	NPQrate_constantdark	0.3
chr2_150024447	2	150024447	A	G	NPQrate_constantdark	0.32
chr2_150024464	2	150024464	C	T	NPQrate_constantdark	0.32
chr2_150024523	2	150024523	G	A	NPQrate_constantdark	0.27
chr2_150024602	2	150024602	C	T	NPQrate_constantdark	0.31
chr2_150024735	2	150024735	T	G	NPQrate_constantdark	0.23
chr2_150024736	2	150024736	G	A	NPQrate_constantdark	0.3
chr2_150024754	2	150024754	G	A	NPQrate_constantdark	0.23
chr2_150024794	2	150024794	G	A	NPQrate_constantdark	0.23
chr2_150025006	2	150025006	G	A	NPQrate_constantdark	0.24
chr2_150025052	2	150025052	C	T	NPQrate_constantdark	0.3
chr2_150025074	2	150025074	C	T	NPQrate_constantdark	0.29
chr2_150025093	2	150025093	G	A	NPQrate_constantdark	0.3
chr2_150025371	2	150025371	C	G	NPQrate_constantdark	0.3
chr2_150025456	2	150025456	C	A	NPQrate_constantdark	0.3
chr2_150026861	2	150026861	A	G	NPQrate_constantdark	0.21
chr2_150026915	2	150026915	T	C	NPQrate_constantdark	0.28
chr2_150026994	2	150026994	C	T	NPQrate_constantdark	0.3
chr2_150027086	2	150027086	G	A	NPQrate_constantdark	0.18
chr2_150040637	2	150040637	C	T	NPQrate_constantdark	0.21
chr2_150040692	2	150040692	C	T	NPQrate_constantdark	0.23
chr2_150040713	2	150040713	C	T	NPQrate_constantdark	0.23
chr2_150041877	2	150041877	G	A	NPQrate_constantdark	0.21
chr2_150041939	2	150041939	G	A	NPQrate_constantdark	0.21
chr2_150041943	2	150041943	C	T	NPQrate_constantdark	0.21
chr2_150041961	2	150041961	C	T	NPQrate_constantdark	0.21
chr2_150042092	2	150042092	T	C	NPQrate_constantdark	0.21
chr2_150042109	2	150042109	C	T	NPQrate_constantdark	0.21
chr2_150057890	2	150057890	A	G	NPQrate_constantdark	0.14
chr2_150057891	2	150057891	T	C	NPQrate_constantdark	0.16
chr2_150057933	2	150057933	G	A	NPQrate_constantdark	0.2
chr2_150060504	2	150060504	G	A	NPQrate_constantdark	0.02
chr2_150060568	2	150060568	C	T	NPQrate_constantdark	0.02
chr2_150060604	2	150060604	C	T	NPQrate_constantdark	0.28
chr2_150060817	2	150060817	G	A	NPQrate_constantdark	0.32
chr2_150060845	2	150060845	G	C	NPQrate_constantdark	0.31
chr2_150061203	2	150061203	G	T	NPQrate_constantdark	0.28
chr2_150061255	2	150061255	C	T	NPQrate_constantdark	0.23
chr2_150061264	2	150061264	G	A	NPQrate_constantdark	0.23
chr2_150061719	2	150061719	C	T	NPQrate_constantdark	0.26
chr2_150061731	2	150061731	G	A	NPQrate_constantdark	0.26
chr2_150061734	2	150061734	C	T	NPQrate_constantdark	0.26
chr2_150062035	2	150062035	A	T	NPQrate_constantdark	0.23
chr2_150062068	2	150062068	G	T	NPQrate_constantdark	0.22
chr2_150062623	2	150062623	G	A	NPQrate_constantdark	0.13
chr2_150062698	2	150062698	G	A	NPQrate_constantdark	0.17
chr2_150062816	2	150062816	G	A	NPQrate_constantdark	0.08
chr2_150062833	2	150062833	A	G	NPQrate_constantdark	0.08
chr2_150063798	2	150063798	G	A	NPQrate_constantdark	0.28
chr2_150063927	2	150063927	G	A	NPQrate_constantdark	0.16
chr2_150063930	2	150063930	C	T	NPQrate_constantdark	0.16
chr2_150064054	2	150064054	C	T	NPQrate_constantdark	0.02
chr2_150064128	2	150064128	C	A	NPQrate_constantdark	0.02
chr2_150064486	2	150064486	C	T	NPQrate_constantdark	0.13
chr2_150065130	2	150065130	G	A	NPQrate_constantdark	0.1
chr2_150065404	2	150065404	G	A	NPQrate_constantdark	0.01
chr2_150066771	2	150066771	G	T	NPQrate_constantdark	0.19
chr2_150066784	2	150066784	G	A	NPQrate_constantdark	0.16
chr2_150069323	2	150069323	C	T	NPQrate_constantdark	0.24
chr2_150069325	2	150069325	A	G	NPQrate_constantdark	0.24
chr2_150069684	2	150069684	C	T	NPQrate_constantdark	0.28
chr2_150069740	2	150069740	C	T	NPQrate_constantdark	0.2
chr2_150069793	2	150069793	G	A	NPQrate_constantdark	0.19
chr2_150069828	2	150069828	G	A	NPQrate_constantdark	0.19
chr2_150072378	2	150072378	T	C	NPQrate_constantdark	0.32
chr2_150086959	2	150086959	G	A	NPQrate_constantdark	0.09
chr2_150087004	2	150087004	C	T	NPQrate_constantdark	0.06
chr2_150087039	2	150087039	G	A	NPQrate_constantdark	0.08
chr2_150092327	2	150092327	T	C	NPQrate_constantdark	0.27
chr2_150092890	2	150092890	G	A	NPQrate_constantdark	0.3
chr2_150092906	2	150092906	G	A	NPQrate_constantdark	0.26
chr2_150092969	2	150092969	G	C	NPQrate_constantdark	0.3
chr2_150093503	2	150093503	G	T	NPQrate_constantdark	0.34
chr2_150093509	2	150093509	AC	A	NPQrate_constantdark	0.34
chr2_150093554	2	150093554	C	T	NPQrate_constantdark	0.28
chr2_150093647	2	150093647	G	A	NPQrate_constantdark	0.2
chr2_150093801	2	150093801	C	T	NPQrate_constantdark	0.2
chr2_150093806	2	150093806	C	T	NPQrate_constantdark	0.2
chr2_150093937	2	150093937	T	A	NPQrate_constantdark	0.15
chr2_150093954	2	150093954	A	G	NPQrate_constantdark	0.15
chr2_150094014	2	150094014	G	T	NPQrate_constantdark	0.15
chr2_150094808	2	150094808	A	C	NPQrate_constantdark	0.13
chr2_150094822	2	150094822	A	T	NPQrate_constantdark	0.11
chr2_150095168	2	150095168	G	A	NPQrate_constantdark	0.26
chr2_150095244	2	150095244	G	A	NPQrate_constantdark	0.21
chr2_150095641	2	150095641	T	C	NPQrate_constantdark	0.28
chr2_150095648	2	150095648	A	C	NPQrate_constantdark	0.19
chr2_150095924	2	150095924	A	G	NPQrate_constantdark	0.21
chr2_150096353	2	150096353	G	T	NPQrate_constantdark	0.27
chr2_150096366	2	150096366	A	T	NPQrate_constantdark	0.24
chr2_150096414	2	150096414	G	A	NPQrate_constantdark	0.24
chr2_150097789	2	150097789	G	A	NPQrate_constantdark	0.14
chr2_150097837	2	150097837	T	A	NPQrate_constantdark	0.2
chr2_150097887	2	150097887	T	C	NPQrate_constantdark	0.2
chr2_150098025	2	150098025	C	T	NPQrate_constantdark	0.2
chr2_150098172	2	150098172	T	C	NPQrate_constantdark	0.17
chr2_150098177	2	150098177	C	T	NPQrate_constantdark	0.17
chr2_150098263	2	150098263	G	A	NPQrate_constantdark	0.2
chr2_150098511	2	150098511	C	A	NPQrate_constantdark	0.16
chr2_150098533	2	150098533	G	A	NPQrate_constantdark	0.16
chr2_150098569	2	150098569	AT	A	NPQrate_constantdark	0.16
chr2_150100327	2	150100327	A	G	NPQrate_constantdark	0.2
chr2_150106650	2	150106650	G	A	NPQrate_constantdark	0.26
chr2_150107144	2	150107144	C	A	NPQrate_constantdark	0.29
chr2_150107213	2	150107213	T	C	NPQrate_constantdark	0.27
chr2_150107286	2	150107286	G	A	NPQrate_constantdark	0.27
chr2_150107295	2	150107295	A	G	NPQrate_constantdark	0.27
chr2_150107317	2	150107317	A	G	NPQrate_constantdark	0.24
chr2_150107336	2	150107336	G	C	NPQrate_constantdark	0.24
chr2_150107635	2	150107635	A	G	NPQrate_constantdark	0.29
chr2_150108323	2	150108323	A	G	NPQrate_constantdark	0.18
chr2_150124834	2	150124834	A	C	NPQrate_constantdark	0.26
chr2_150124963	2	150124963	G	A	NPQrate_constantdark	0.14
chr2_150125075	2	150125075	C	T	NPQrate_constantdark	0.16
chr2_150125191	2	150125191	C	T	NPQrate_constantdark	0.21
chr2_150125352	2	150125352	C	A	NPQrate_constantdark	0.19
chr2_150125391	2	150125391	C	T	NPQrate_constantdark	0.18
chr2_150125592	2	150125592	G	A	NPQrate_constantdark	0.23
chr2_150125838	2	150125838	G	A	NPQrate_constantdark	0.22
chr2_150125882	2	150125882	G	A	NPQrate_constantdark	0.24
chr2_150125892	2	150125892	T	C	NPQrate_constantdark	0.08
chr2_150126054	2	150126054	G	A	NPQrate_constantdark	0.3
chr2_150126059	2	150126059	G	A	NPQrate_constantdark	0.3
chr2_150126264	2	150126264	C	T	NPQrate_constantdark	0.35
chr2_150126501	2	150126501	C	A	NPQrate_constantdark	0.33
chr2_150126882	2	150126882	C	T	NPQrate_constantdark	0.04
chr2_150126997	2	150126997	A	T	NPQrate_constantdark	0.05
chr2_150127158	2	150127158	C	T	NPQrate_constantdark	0.11
chr2_150127245	2	150127245	C	T	NPQrate_constantdark	0.1
chr2_150127647	2	150127647	G	T	NPQrate_constantdark	0.35
chr2_150127651	2	150127651	A	C	NPQrate_constantdark	0.35
chr2_150127731	2	150127731	C	G	NPQrate_constantdark	0.26
chr2_150127787	2	150127787	A	T	NPQrate_constantdark	0.36
chr2_150127911	2	150127911	T	C	NPQrate_constantdark	0.37
chr2_150128107	2	150128107	CT	C	NPQrate_constantdark	0.27
chr2_150128115	2	150128115	G	A	NPQrate_constantdark	0.27
chr2_150128136	2	150128136	G	A	NPQrate_constantdark	0.19
chr2_150128472	2	150128472	A	G	NPQrate_constantdark	0.2
chr2_150128476	2	150128476	C	T	NPQrate_constantdark	0.2
chr2_150128592	2	150128592	TGA	T	NPQrate_constantdark	0.19
chr2_150128716	2	150128716	C	A	NPQrate_constantdark	0.2
chr2_150130159	2	150130159	T	A	NPQrate_constantdark	0.3
chr2_150130657	2	150130657	A	AAT	NPQrate_constantdark	0.26
chr2_150130666	2	150130666	T	C	NPQrate_constantdark	0.26
chr2_150130787	2	150130787	T	TGATC	NPQrate_constantdark	0.26
chr2_150150508	2	150150508	C	T	NPQrate_constantdark	0.19
chr2_150150509	2	150150509	A	G	NPQrate_constantdark	0.19
chr2_150150522	2	150150522	A	G	NPQrate_constantdark	0.19
chr2_150323115	2	150323115	C	T	NPQrate_constantdark	0.15
chr2_150327029	2	150327029	A	G	NPQrate_constantdark	0.28
chr2_150329372	2	150329372	C	T	NPQrate_constantdark	0.26
chr2_150377295	2	150377295	G	A	NPQrate_constantdark	0.23
chr2_150378511	2	150378511	G	A	NPQrate_constantdark	0.24
chr2_150783083	2	150783083	C	A	NPQrate_constantdark	0.19
chr2_150806392	2	150806392	T	C	NPQrate_constantdark	0.19
chr2_150910732	2	150910732	A	G	NPQrate_constantdark	0.14
chr2_151009930	2	151009930	C	T	NPQrate_constantdark	0.18
chr2_151139554	2	151139554	G	A	NPQrate_constantdark	0.21
chr2_152599108	2	152599108	C	T	NPQrate_constantdark	0.23
chr2_152669990	2	152669990	A	AT	NPQrate_constantdark	0.2
chr2_152701792	2	152701792	C	T	NPQrate_constantdark	0.21
chr2_153189723	2	153189723	C	T	NPQrate_constantdark	0.15
chr2_157924660	2	157924660	C	T	NPQrate_constantdark	0.16
chr2_161350179	2	161350179	C	T	NPQrate_constantdark	0.21
chr2_161921412	2	161921412	C	A	NPQrate_constantdark	0.19
chr2_161937890	2	161937890	C	T	NPQrate_constantdark	0.08
chr2_162241482	2	162241482	A	T	NPQrate_constantdark	0.19
chr2_162602589	2	162602589	G	A	NPQrate_constantdark	0.16
chr2_162671003	2	162671003	C	A	NPQrate_constantdark	0.16
chr2_163290045	2	163290045	AG	A	NPQrate_constantdark	0.17
chr2_174155559	2	174155559	A	G	NPQrate_constantdark	0.08
chr2_174155573	2	174155573	TG	T	NPQrate_constantdark	0.08
chr2_174155643	2	174155643	C	T	NPQrate_constantdark	0.11
chr2_174155694	2	174155694	C	T	NPQrate_constantdark	0.04
chr2_174155698	2	174155698	G	A	NPQrate_constantdark	0.04
chr2_174155932	2	174155932	T	C	NPQrate_constantdark	0.06
chr2_174155937	2	174155937	G	A	NPQrate_constantdark	0.06
chr2_237136096	2	237136096	T	A	NPQrate_constantdark	0.08
chr2_237136306	2	237136306	C	T	NPQrate_constantdark	0.12
chr2_237144054	2	237144054	G	T	NPQrate_constantdark	0.13
chr2_237144396	2	237144396	G	A	NPQrate_constantdark	0.07
chr2_237144960	2	237144960	G	A	NPQrate_constantdark	0.12
chr2_237145421	2	237145421	G	A	NPQrate_constantdark	0.12
chr2_237145439	2	237145439	T	C	NPQrate_constantdark	0.11
chr2_237145449	2	237145449	G	A	NPQrate_constantdark	0.1
chr2_237164568	2	237164568	C	T	NPQrate_constantdark	0.06
chr2_237164744	2	237164744	G	A	NPQrate_constantdark	0.04
chr2_237164747	2	237164747	G	A	NPQrate_constantdark	0.04
chr2_237164770	2	237164770	T	C	NPQrate_constantdark	0.13
chr3_15303745	3	15303745	C	T	NPQrate_constantdark	0.15
chr3_15307139	3	15307139	G	A	NPQrate_constantdark	0.11
chr3_15392734	3	15392734	A	T	NPQrate_constantdark	0.2
chr3_16362796	3	16362796	G	A	NPQrate_constantdark	0.11
chr3_16362913	3	16362913	G	A	NPQrate_constantdark	0.19
chr3_16363085	3	16363085	G	C	NPQrate_constantdark	0.04
chr3_16385954	3	16385954	C	A	NPQrate_constantdark	0.05
chr3_179383344	3	179383344	G	A	NPQrate_constantdark	0.07
chr3_230595788	3	230595788	G	A	NPQrate_constantdark	0.13
chr3_230595797	3	230595797	G	A	NPQrate_constantdark	0.13
chr4_152846148	4	152846148	G	A	NPQrate_constantdark	0.17
chr4_160234888	4	160234888	A	T	NPQrate_constantdark	0.54
chr5_58518859	5	58518859	C	T	NPQrate_constantdark	0.07
chr5_58522489	5	58522489	G	A	NPQrate_constantdark	0.19
chr6_43984608	6	43984608	G	T	NPQrate_constantdark	0.1
chr6_65344219	6	65344219	G	C	NPQrate_constantdark	0.22
chr6_65344325	6	65344325	G	A	NPQrate_constantdark	0.22
chr6_65344355	6	65344355	A	G	NPQrate_constantdark	0.17
chr6_66277795	6	66277795	C	T	NPQrate_constantdark	0.02
chr6_79418124	6	79418124	G	A	NPQrate_constantdark	0.2
chr7_19592668	7	19592668	G	A	NPQrate_constantdark	0.12
chr7_139444427	7	139444427	C	T	NPQrate_constantdark	0.2
chr10_11807071	10	11807071	C	T	NPQrate_constantdark	0.1
chr10_11807073	10	11807073	A	T	NPQrate_constantdark	0.1
chr10_11807187	10	11807187	A	AT	NPQrate_constantdark	0.23
chr10_11807199	10	11807199	T	A	NPQrate_constantdark	0.18
chr1_125207318	1	125207318	A	G	NPQrate_constantdark	0.01
chr1_125207397	1	125207397	C	T	NPQrate_constantdark	0.02
chr1_125207486	1	125207486	A	T	NPQrate_constantdark	0.02
chr1_171975044	1	171975044	G	A	NPQrate_constantdark	0.01
chr1_213727583	1	213727583	G	A	NPQrate_constantdark	0.02
chr1_213727791	1	213727791	C	T	NPQrate_constantdark	0.04
chr1_213728071	1	213728071	T	G	NPQrate_constantdark	0.01
chr2_47538254	2	47538254	C	T	NPQrate_constantdark	0.05
chr2_59686213	2	59686213	C	T	NPQrate_constantdark	0.12
chr2_59686222	2	59686222	C	T	NPQrate_constantdark	0.12
chr2_59686233	2	59686233	A	T	NPQrate_constantdark	0.14
chr2_59686246	2	59686246	C	T	NPQrate_constantdark	0.16
chr2_59686256	2	59686256	G	A	NPQrate_constantdark	0.16
chr2_59686270	2	59686270	G	A	NPQrate_constantdark	0.18
chr2_65366408	2	65366408	T	C	NPQrate_constantdark	0.07
chr2_74581135	2	74581135	T	C	NPQrate_constantdark	0.1
chr2_74595387	2	74595387	C	T	NPQrate_constantdark	0.03
chr2_78487495	2	78487495	G	A	NPQrate_constantdark	0.06
chr2_91052659	2	91052659	T	C	NPQrate_constantdark	0.05
chr2_91547494	2	91547494	T	C	NPQrate_constantdark	0.06
chr2_93560869	2	93560869	G	C	NPQrate_constantdark	0.07
chr2_117354999	2	117354999	C	T	NPQrate_constantdark	0.1
chr2_122865105	2	122865105	T	TTC	NPQrate_constantdark	0.14
chr2_132277406	2	132277406	C	T	NPQrate_constantdark	0.02
chr2_132292058	2	132292058	A	G	NPQrate_constantdark	0.02
chr2_132294417	2	132294417	C	T	NPQrate_constantdark	0.02
chr2_132360782	2	132360782	C	T	NPQrate_constantdark	0.02
chr2_132437788	2	132437788	T	C	NPQrate_constantdark	0.02
chr2_132676529	2	132676529	T	C	NPQrate_constantdark	0.01
chr2_132946430	2	132946430	C	A	NPQrate_constantdark	0.03
chr2_132989661	2	132989661	G	A	NPQrate_constantdark	0.02
chr2_133837781	2	133837781	C	T	NPQrate_constantdark	0.06
chr2_137003722	2	137003722	G	A	NPQrate_constantdark	0.03
chr2_137003745	2	137003745	G	A	NPQrate_constantdark	0.03
chr2_137004741	2	137004741	G	GTT	NPQrate_constantdark	0.03
chr2_137004742	2	137004742	A	AAG	NPQrate_constantdark	0.03
chr2_137005087	2	137005087	C	T	NPQrate_constantdark	0.03
chr2_137345726	2	137345726	G	A	NPQrate_constantdark	0.06
chr2_137365096	2	137365096	C	T	NPQrate_constantdark	0.08
chr2_137595275	2	137595275	G	A	NPQrate_constantdark	0.1
chr2_137710120	2	137710120	G	A	NPQrate_constantdark	0.12
chr2_139540177	2	139540177	C	T	NPQrate_constantdark	0.08
chr2_141092529	2	141092529	G	A	NPQrate_constantdark	0.07
chr2_141281032	2	141281032	G	A	NPQrate_constantdark	0.07
chr2_141705298	2	141705298	C	T	NPQrate_constantdark	0.12
chr2_148373274	2	148373274	C	T	NPQrate_constantdark	0.1
chr2_148378623	2	148378623	G	T	NPQrate_constantdark	0.08
chr2_148452748	2	148452748	A	G	NPQrate_constantdark	0.11
chr2_148762596	2	148762596	G	A	NPQrate_constantdark	0.13
chr2_148762663	2	148762663	G	A	NPQrate_constantdark	0.13
chr2_148839651	2	148839651	G	A	NPQrate_constantdark	0.16
chr2_149085857	2	149085857	C	A	NPQrate_constantdark	0.18
chr2_149085884	2	149085884	A	G	NPQrate_constantdark	0.18
chr2_149085892	2	149085892	C	T	NPQrate_constantdark	0.18
chr2_149329435	2	149329435	A	AATC	NPQrate_constantdark	0.01
chr2_149329446	2	149329446	G	T	NPQrate_constantdark	0.01
chr2_149329886	2	149329886	G	C	NPQrate_constantdark	0.03
chr2_149329944	2	149329944	C	T	NPQrate_constantdark	0.02
chr2_149329971	2	149329971	A	T	NPQrate_constantdark	0.02
chr2_149451817	2	149451817	G	A	NPQrate_constantdark	0.01
chr2_149452083	2	149452083	C	T	NPQrate_constantdark	0.01
chr2_149452134	2	149452134	G	A	NPQrate_constantdark	0.01
chr2_149452762	2	149452762	C	T	NPQrate_constantdark	0.01
chr2_149452839	2	149452839	C	T	NPQrate_constantdark	0.01
chr2_149452937	2	149452937	T	C	NPQrate_constantdark	0.01
chr2_149452947	2	149452947	G	A	NPQrate_constantdark	0.01
chr2_149452951	2	149452951	C	T	NPQrate_constantdark	0.01
chr2_149453031	2	149453031	A	G	NPQrate_constantdark	0.01
chr2_149453033	2	149453033	C	T	NPQrate_constantdark	0.01
chr2_149453342	2	149453342	TA	T	NPQrate_constantdark	0.01
chr2_149453397	2	149453397	T	C	NPQrate_constantdark	0.01
chr2_149453625	2	149453625	G	A	NPQrate_constantdark	0.01
chr2_149453655	2	149453655	T	C	NPQrate_constantdark	0.01
chr2_149453724	2	149453724	G	A	NPQrate_constantdark	0.01
chr2_149453796	2	149453796	G	A	NPQrate_constantdark	0.01
chr2_149676329	2	149676329	T	C	NPQrate_constantdark	0.01
chr2_149676586	2	149676586	T	A	NPQrate_constantdark	0.03
chr2_149676689	2	149676689	G	T	NPQrate_constantdark	0.04
chr2_149676785	2	149676785	G	A	NPQrate_constantdark	0.02
chr2_149676787	2	149676787	C	T	NPQrate_constantdark	0.02
chr2_149676789	2	149676789	C	T	NPQrate_constantdark	0.02
chr2_149676800	2	149676800	C	T	NPQrate_constantdark	0.02
chr2_149676859	2	149676859	T	C	NPQrate_constantdark	0.02
chr2_149676866	2	149676866	T	A	NPQrate_constantdark	0.02
chr2_149676871	2	149676871	C	T	NPQrate_constantdark	0.02
chr2_149676873	2	149676873	A	G	NPQrate_constantdark	0.02
chr2_149677100	2	149677100	A	G	NPQrate_constantdark	0.01
chr2_149677117	2	149677117	C	T	NPQrate_constantdark	0.02
chr2_149677217	2	149677217	A	G	NPQrate_constantdark	0.06
chr2_149677593	2	149677593	C	T	NPQrate_constantdark	0.03
chr2_149677902	2	149677902	T	C	NPQrate_constantdark	0.02
chr2_149677945	2	149677945	T	A	NPQrate_constantdark	0.04
chr2_149677971	2	149677971	T	A	NPQrate_constantdark	0.04
chr2_149678010	2	149678010	C	A	NPQrate_constantdark	0.04
chr2_149678035	2	149678035	T	C	NPQrate_constantdark	0.04
chr2_149678047	2	149678047	C	T	NPQrate_constantdark	0.04
chr2_149679418	2	149679418	G	A	NPQrate_constantdark	0.01
chr2_149721538	2	149721538	T	A	NPQrate_constantdark	0.01
chr2_149722794	2	149722794	G	GACGT	NPQrate_constantdark	0.05
chr2_149722809	2	149722809	T	C	NPQrate_constantdark	0.05
chr2_149722855	2	149722855	G	A	NPQrate_constantdark	0.04
chr2_149722876	2	149722876	T	C	NPQrate_constantdark	0.04
chr2_149722949	2	149722949	G	A	NPQrate_constantdark	0.02
chr2_149723581	2	149723581	T	C	NPQrate_constantdark	0.06
chr2_149723638	2	149723638	C	A	NPQrate_constantdark	0.03
chr2_149724304	2	149724304	C	T	NPQrate_constantdark	0.04
chr2_149724385	2	149724385	C	T	NPQrate_constantdark	0.04
chr2_149948178	2	149948178	T	A	NPQrate_constantdark	0.02
chr2_150021258	2	150021258	C	T	NPQrate_constantdark	0.08
chr2_150022920	2	150022920	G	A	NPQrate_constantdark	0.01
chr2_150025976	2	150025976	G	A	NPQrate_constantdark	0.13
chr2_150040513	2	150040513	C	G	NPQrate_constantdark	0.01
chr2_150056707	2	150056707	G	T	NPQrate_constantdark	0.08
chr2_150058344	2	150058344	T	C	NPQrate_constantdark	0.01
chr2_150058559	2	150058559	C	T	NPQrate_constantdark	0.01
chr2_150058816	2	150058816	A	G	NPQrate_constantdark	0.01
chr2_150058917	2	150058917	C	T	NPQrate_constantdark	0.01
chr2_150058994	2	150058994	G	A	NPQrate_constantdark	0.01
chr2_150059167	2	150059167	T	A	NPQrate_constantdark	0.01
chr2_150059169	2	150059169	A	G	NPQrate_constantdark	0.01
chr2_150062842	2	150062842	G	A	NPQrate_constantdark	0.01
chr2_150062928	2	150062928	C	T	NPQrate_constantdark	0.01
chr2_150062966	2	150062966	C	T	NPQrate_constantdark	0.01
chr2_150063026	2	150063026	T	C	NPQrate_constantdark	0.03
chr2_150063076	2	150063076	A	G	NPQrate_constantdark	0.03
chr2_150063834	2	150063834	G	A	NPQrate_constantdark	0.14
chr2_150064049	2	150064049	C	T	NPQrate_constantdark	0.01
chr2_150065546	2	150065546	G	C	NPQrate_constantdark	0.01
chr2_150065883	2	150065883	C	T	NPQrate_constantdark	0.01
chr2_150065914	2	150065914	G	A	NPQrate_constantdark	0.01
chr2_150066727	2	150066727	C	T	NPQrate_constantdark	0.07
chr2_150084375	2	150084375	C	A	NPQrate_constantdark	0.01
chr2_150084395	2	150084395	C	T	NPQrate_constantdark	0.01
chr2_150084443	2	150084443	T	G	NPQrate_constantdark	0.01
chr2_150084710	2	150084710	C	T	NPQrate_constantdark	0.01
chr2_150085099	2	150085099	G	A	NPQrate_constantdark	0.01
chr2_150086498	2	150086498	G	A	NPQrate_constantdark	0.02
chr2_150086513	2	150086513	C	T	NPQrate_constantdark	0.02
chr2_150086515	2	150086515	G	A	NPQrate_constantdark	0.02
chr2_150086951	2	150086951	G	A	NPQrate_constantdark	0.04
chr2_150087053	2	150087053	A	G	NPQrate_constantdark	0.04
chr2_150087372	2	150087372	G	A	NPQrate_constantdark	0.04
chr2_150087604	2	150087604	C	T	NPQrate_constantdark	0.04
chr2_150087706	2	150087706	G	A	NPQrate_constantdark	0.01
chr2_150090420	2	150090420	C	T	NPQrate_constantdark	0.01
chr2_150090624	2	150090624	A	G	NPQrate_constantdark	0.02
chr2_150090642	2	150090642	C	T	NPQrate_constantdark	0.01
chr2_150090667	2	150090667	G	A	NPQrate_constantdark	0.02
chr2_150090814	2	150090814	GT	G	NPQrate_constantdark	0.02
chr2_150090881	2	150090881	TG	T	NPQrate_constantdark	0.02
chr2_150090935	2	150090935	A	G	NPQrate_constantdark	0.02
chr2_150091297	2	150091297	T	C	NPQrate_constantdark	0.02
chr2_150091653	2	150091653	G	A	NPQrate_constantdark	0.07
chr2_150092864	2	150092864	C	T	NPQrate_constantdark	0.19
chr2_150093451	2	150093451	C	T	NPQrate_constantdark	0.04
chr2_150094574	2	150094574	T	G	NPQrate_constantdark	0.01
chr2_150094575	2	150094575	T	C	NPQrate_constantdark	0.01
chr2_150095970	2	150095970	T	A	NPQrate_constantdark	0.1
chr2_150107324	2	150107324	T	C	NPQrate_constantdark	0.01
chr2_150107420	2	150107420	T	C	NPQrate_constantdark	0.04
chr2_150107661	2	150107661	T	TA	NPQrate_constantdark	0.09
chr2_150124842	2	150124842	G	A	NPQrate_constantdark	0.17
chr2_150125089	2	150125089	T	A	NPQrate_constantdark	0.08
chr2_150126557	2	150126557	A	G	NPQrate_constantdark	0.19
chr2_150127354	2	150127354	G	A	NPQrate_constantdark	0.17
chr2_150127662	2	150127662	C	T	NPQrate_constantdark	0.22
chr2_150128418	2	150128418	G	A	NPQrate_constantdark	0.08
chr2_150128536	2	150128536	T	A	NPQrate_constantdark	0.06
chr2_150128671	2	150128671	C	G	NPQrate_constantdark	0.14
chr2_150128849	2	150128849	C	T	NPQrate_constantdark	0.08
chr2_150128972	2	150128972	G	A	NPQrate_constantdark	0.08
chr2_150129108	2	150129108	G	A	NPQrate_constantdark	0.08
chr2_150207967	2	150207967	G	A	NPQrate_constantdark	0.17
chr2_150292802	2	150292802	C	T	NPQrate_constantdark	0.07
chr2_150841758	2	150841758	G	A	NPQrate_constantdark	0.1
chr2_151531839	2	151531839	C	T	NPQrate_constantdark	0.07
chr2_151743406	2	151743406	A	T	NPQrate_constantdark	0.06
chr2_152292887	2	152292887	C	T	NPQrate_constantdark	0.03
chr2_152491192	2	152491192	T	A	NPQrate_constantdark	0.08
chr2_152516346	2	152516346	G	A	NPQrate_constantdark	0.04
chr2_152553730	2	152553730	G	A	NPQrate_constantdark	0.02
chr2_152569295	2	152569295	ACCT	A	NPQrate_constantdark	0.02
chr2_152600539	2	152600539	C	T	NPQrate_constantdark	0.1
chr2_152611527	2	152611527	A	C	NPQrate_constantdark	0.07
chr2_152620720	2	152620720	T	C	NPQrate_constantdark	0.03
chr2_152664106	2	152664106	T	C	NPQrate_constantdark	0.04
chr2_152684781	2	152684781	G	T	NPQrate_constantdark	0.03
chr2_152689134	2	152689134	G	A	NPQrate_constantdark	0.06
chr2_152704204	2	152704204	C	T	NPQrate_constantdark	0.02
chr2_153077115	2	153077115	C	T	NPQrate_constantdark	0.04
chr2_153177797	2	153177797	G	A	NPQrate_constantdark	0.09
chr2_153179277	2	153179277	C	A	NPQrate_constantdark	0.04
chr2_153216986	2	153216986	G	A	NPQrate_constantdark	0.05
chr2_153217014	2	153217014	A	G	NPQrate_constantdark	0.05
chr2_154801295	2	154801295	C	T	NPQrate_constantdark	0.14
chr2_155290230	2	155290230	G	A	NPQrate_constantdark	0.16
chr2_155512741	2	155512741	T	A	NPQrate_constantdark	0.11
chr2_155560332	2	155560332	G	A	NPQrate_constantdark	0.08
chr2_155562409	2	155562409	G	T	NPQrate_constantdark	0.08
chr2_155575934	2	155575934	G	A	NPQrate_constantdark	0.07
chr2_155590904	2	155590904	C	CT	NPQrate_constantdark	0.03
chr2_155616580	2	155616580	G	A	NPQrate_constantdark	0.08
chr2_155663866	2	155663866	G	A	NPQrate_constantdark	0.06
chr2_155700382	2	155700382	CGTTGAAGCGGCAGCCATGAAGATTCT	C	NPQrate_constantdark	0.05
chr2_155722017	2	155722017	C	T	NPQrate_constantdark	0.1
chr2_155725624	2	155725624	TATCTC	T	NPQrate_constantdark	0.06
chr2_155765809	2	155765809	C	T	NPQrate_constantdark	0.08
chr2_155770701	2	155770701	C	T	NPQrate_constantdark	0.08
chr2_155771584	2	155771584	G	A	NPQrate_constantdark	0.08
chr2_155772217	2	155772217	G	A	NPQrate_constantdark	0.09
chr2_155773276	2	155773276	C	A	NPQrate_constantdark	0.08
chr2_155778590	2	155778590	C	T	NPQrate_constantdark	0.05
chr2_155779041	2	155779041	C	T	NPQrate_constantdark	0.06
chr2_155791717	2	155791717	T	C	NPQrate_constantdark	0.03
chr2_155792221	2	155792221	G	T	NPQrate_constantdark	0.03
chr2_155800448	2	155800448	A	G	NPQrate_constantdark	0.04
chr2_155801263	2	155801263	G	A	NPQrate_constantdark	0.03
chr2_155849403	2	155849403	C	G	NPQrate_constantdark	0.04
chr2_155849756	2	155849756	G	A	NPQrate_constantdark	0.05
chr2_155854896	2	155854896	G	A	NPQrate_constantdark	0.07
chr2_155872713	2	155872713	T	A	NPQrate_constantdark	0.06
chr2_155880161	2	155880161	G	A	NPQrate_constantdark	0.05
chr2_155881615	2	155881615	A	AG	NPQrate_constantdark	0.03
chr2_155881637	2	155881637	G	A	NPQrate_constantdark	0.03
chr2_155893823	2	155893823	G	A	NPQrate_constantdark	0.05
chr2_155895918	2	155895918	C	A	NPQrate_constantdark	0.08
chr2_155901480	2	155901480	G	A	NPQrate_constantdark	0.08
chr2_155935662	2	155935662	G	A	NPQrate_constantdark	0.05
chr2_155937599	2	155937599	G	A	NPQrate_constantdark	0.05
chr2_155940600	2	155940600	C	T	NPQrate_constantdark	0.03
chr2_155941134	2	155941134	G	T	NPQrate_constantdark	0.08
chr2_155942418	2	155942418	G	A	NPQrate_constantdark	0.04
chr2_155942662	2	155942662	G	A	NPQrate_constantdark	0.03
chr2_155948431	2	155948431	C	T	NPQrate_constantdark	0.1
chr2_155949824	2	155949824	C	T	NPQrate_constantdark	0.08
chr2_155973808	2	155973808	C	A	NPQrate_constantdark	0.07
chr2_155974149	2	155974149	G	A	NPQrate_constantdark	0.08
chr2_156367087	2	156367087	G	A	NPQrate_constantdark	0.05
chr2_156450771	2	156450771	G	T	NPQrate_constantdark	0.05
chr2_156645374	2	156645374	C	T	NPQrate_constantdark	0.08
chr2_156651086	2	156651086	C	T	NPQrate_constantdark	0.1
chr2_156653662	2	156653662	C	G	NPQrate_constantdark	0.11
chr2_156668763	2	156668763	G	A	NPQrate_constantdark	0.03
chr2_156971911	2	156971911	C	T	NPQrate_constantdark	0.09
chr2_156977363	2	156977363	C	T	NPQrate_constantdark	0.05
chr2_156984708	2	156984708	C	T	NPQrate_constantdark	0.04
chr2_156985119	2	156985119	G	A	NPQrate_constantdark	0.11
chr2_156995315	2	156995315	T	A	NPQrate_constantdark	0.14
chr2_156995682	2	156995682	G	A	NPQrate_constantdark	0.1
chr2_156999957	2	156999957	C	T	NPQrate_constantdark	0.04
chr2_157005191	2	157005191	G	A	NPQrate_constantdark	0.03
chr2_157015524	2	157015524	G	A	NPQrate_constantdark	0.03
chr2_157031853	2	157031853	G	A	NPQrate_constantdark	0.04
chr2_157063965	2	157063965	C	T	NPQrate_constantdark	0.07
chr2_157151333	2	157151333	G	A	NPQrate_constantdark	0.03
chr2_157185505	2	157185505	C	T	NPQrate_constantdark	0.03
chr2_157246467	2	157246467	A	G	NPQrate_constantdark	0.04
chr2_157280112	2	157280112	C	T	NPQrate_constantdark	0.08
chr2_157971633	2	157971633	A	G	NPQrate_constantdark	0.08
chr2_160076910	2	160076910	GC	G	NPQrate_constantdark	0.16
chr2_160372819	2	160372819	G	A	NPQrate_constantdark	0.1
chr2_161487492	2	161487492	G	A	NPQrate_constantdark	0.14
chr2_161514216	2	161514216	G	A	NPQrate_constantdark	0.15
chr2_161537819	2	161537819	G	A	NPQrate_constantdark	0.15
chr2_162083693	2	162083693	G	A	NPQrate_constantdark	0.12
chr2_162683955	2	162683955	G	A	NPQrate_constantdark	0.05
chr2_162902425	2	162902425	C	T	NPQrate_constantdark	0.16
chr2_164110869	2	164110869	G	A	NPQrate_constantdark	0.07
chr2_164114683	2	164114683	G	A	NPQrate_constantdark	0.04
chr2_164635489	2	164635489	T	C	NPQrate_constantdark	0.07
chr2_164635490	2	164635490	G	T	NPQrate_constantdark	0.07
chr2_165121838	2	165121838	T	A	NPQrate_constantdark	0.05
chr2_171504085	2	171504085	G	A	NPQrate_constantdark	0.04
chr2_237144424	2	237144424	GC	G	NPQrate_constantdark	0.05
chr2_237144711	2	237144711	G	A	NPQrate_constantdark	0.02
chr2_237145254	2	237145254	G	A	NPQrate_constantdark	0.11
chr2_237145296	2	237145296	C	T	NPQrate_constantdark	0.03
chr3_16359028	3	16359028	C	T	NPQrate_constantdark	0.01
chr3_45157128	3	45157128	A	G	NPQrate_constantdark	0.08
chr3_207664482	3	207664482	AG	A	NPQrate_constantdark	0.03
chr3_230595716	3	230595716	A	T	NPQrate_constantdark	0.1
chr4_48718175	4	48718175	C	T	NPQrate_constantdark	0.08
chr4_152676028	4	152676028	A	G	NPQrate_constantdark	0.02
chr4_152676029	4	152676029	C	T	NPQrate_constantdark	0.02
chr4_152815926	4	152815926	T	A	NPQrate_constantdark	0.02
chr4_152825455	4	152825455	G	A	NPQrate_constantdark	0.02
chr4_152842460	4	152842460	G	A	NPQrate_constantdark	0.08
chr4_152844729	4	152844729	C	T	NPQrate_constantdark	0.09
chr4_152844771	4	152844771	A	G	NPQrate_constantdark	0.09
chr4_152864180	4	152864180	T	A	NPQrate_constantdark	0.14
chr4_155316307	4	155316307	A	G	NPQrate_constantdark	0.01
chr5_58522273	5	58522273	G	A	NPQrate_constantdark	0.02
chr5_58522371	5	58522371	C	T	NPQrate_constantdark	0.04
chr5_58522451	5	58522451	C	T	NPQrate_constantdark	0.04
chr5_58522816	5	58522816	C	T	NPQrate_constantdark	0.02
chr5_58522961	5	58522961	G	A	NPQrate_constantdark	0.01
chr6_43984681	6	43984681	TA	T	NPQrate_constantdark	0.05
chr6_65342713	6	65342713	G	A	NPQrate_constantdark	0.15
chr6_65342745	6	65342745	T	A	NPQrate_constantdark	0.15
chr7_19594005	7	19594005	C	T	NPQrate_constantdark	0.05
chr7_131192420	7	131192420	C	T	NPQrate_constantdark	0.08
chr8_12503154	8	12503154	A	T	NPQrate_constantdark	0.01
chr8_21071814	8	21071814	T	A	NPQrate_constantdark	0.02
chr8_161399736	8	161399736	T	C	NPQrate_constantdark	0.07
chr8_161399751	8	161399751	T	C	NPQrate_constantdark	0.04
chr8_161399772	8	161399772	C	T	NPQrate_constantdark	0.07
chr8_161594212	8	161594212	A	T	NPQrate_constantdark	0.2
chr8_177996605	8	177996605	T	C	NPQrate_constantdark	0.09
chr10_2030141	10	2030141	C	T	NPQrate_constantdark	0.06
chr10_2052335	10	2052335	C	A	NPQrate_constantdark	0.09
chr10_2052453	10	2052453	G	A	NPQrate_constantdark	0.09
chr1_11556538	1	11556538	G	A	NPQrate_constantdark	0.01
chr2_212022363	2	212022363	G	A	NPQrate_constantdark	0.01
chr3_93595301	3	93595301	C	T	NPQrate_constantdark	0.03
chr4_23701431	4	23701431	A	G	NPQrate_constantdark	0.01
chr5_11285832	5	11285832	C	T	NPQrate_constantdark	0.01
chr5_33483079	5	33483079	G	A	NPQrate_constantdark	0.01
chr5_36605565	5	36605565	T	C	NPQrate_constantdark	0.01
chr6_57424017	6	57424017	A	G	NPQrate_constantdark	0.04
chr7_49586922	7	49586922	C	T	NPQrate_constantdark	0.01
chr8_82389975	8	82389975	C	T	NPQrate_constantdark	0.02
chr8_173980259	8	173980259	C	A	NPQrate_constantdark	0.01
chr9_1293265	9	1293265	A	G	NPQrate_constantdark	0.01
chr9_142859918	9	142859918	C	T	NPQrate_constantdark	0.01
chr1_294182477	1	294182477	C	T	NPQrate_constantdark	0.01
chr2_45912027	2	45912027	C	T	NPQrate_constantdark	0.03
chr4_131596883	4	131596883	G	A	NPQrate_constantdark	0.01
chr4_131620265	4	131620265	C	T	NPQrate_constantdark	0.01
chr4_131625132	4	131625132	C	T	NPQrate_constantdark	0.01
chr4_131629782	4	131629782	C	T	NPQrate_constantdark	0.01
chr4_131630219	4	131630219	T	C	NPQrate_constantdark	0.01
chr4_131632498	4	131632498	C	T	NPQrate_constantdark	0.01
chr4_224636244	4	224636244	C	T	NPQrate_constantdark	0.01
chr5_113744224	5	113744224	C	A	NPQrate_constantdark	0.02
chr9_46697381	9	46697381	G	A	NPQrate_constantdark	0.01
chr10_81638337	10	81638337	G	A	NPQrate_constantdark	0.01
chr10_97826131	10	97826131	C	G	NPQrate_constantdark	0.05
chr10_97826175	10	97826175	T	C	NPQrate_constantdark	0.05
chr10_97826840	10	97826840	A	G	NPQrate_constantdark	0.05
chr10_97826848	10	97826848	T	C	NPQrate_constantdark	0.05
chr10_97858262	10	97858262	G	T	NPQrate_constantdark	0.02
chr10_97865395	10	97865395	C	T	NPQrate_constantdark	0.02
chr10_97908323	10	97908323	T	C	NPQrate_constantdark	0.04
chr10_97908624	10	97908624	T	TTA	NPQrate_constantdark	0.05
chr1_106645127	1	106645127	C	A	NPQrate_constantdark	0.05
chr2_114030890	2	114030890	C	G	NPQrate_constantdark	0.07
chr2_123041177	2	123041177	T	C	NPQrate_constantdark	0.04
chr2_130367441	2	130367441	G	A	NPQrate_constantdark	0.05
chr2_130398368	2	130398368	G	A	NPQrate_constantdark	0.03
chr2_137010798	2	137010798	G	A	NPQrate_constantdark	0.02
chr2_137011195	2	137011195	C	T	NPQrate_constantdark	0.01
chr2_137011253	2	137011253	T	C	NPQrate_constantdark	0.01
chr2_137431676	2	137431676	C	T	NPQrate_constantdark	0.09
chr2_138241058	2	138241058	A	G	NPQrate_constantdark	0.08
chr2_140547779	2	140547779	T	C	NPQrate_constantdark	0.08
chr2_145921705	2	145921705	G	A	NPQrate_constantdark	0.07
chr2_145925621	2	145925621	C	G	NPQrate_constantdark	0.06
chr2_145926564	2	145926564	G	A	NPQrate_constantdark	0.06
chr2_146035224	2	146035224	C	T	NPQrate_constantdark	0.07
chr2_148374389	2	148374389	T	C	NPQrate_constantdark	0.06
chr2_148841408	2	148841408	G	A	NPQrate_constantdark	0.02
chr2_148841428	2	148841428	T	C	NPQrate_constantdark	0.05
chr2_148841429	2	148841429	G	A	NPQrate_constantdark	0.05
chr2_155505483	2	155505483	C	T	NPQrate_constantdark	0.05
chr2_155700337	2	155700337	G	T	NPQrate_constantdark	0.03
chr2_155991423	2	155991423	C	T	NPQrate_constantdark	0.08
chr2_159281113	2	159281113	C	T	NPQrate_constantdark	0.05
chr2_161864045	2	161864045	G	A	NPQrate_constantdark	0.1
chr2_163288177	2	163288177	CCTT	C	NPQrate_constantdark	0.04
chr2_163650864	2	163650864	G	A	NPQrate_constantdark	0.02
chr3_15350692	3	15350692	G	A	NPQrate_constantdark	0.12
chr3_15354052	3	15354052	G	A	NPQrate_constantdark	0.06
chr3_15354520	3	15354520	C	T	NPQrate_constantdark	0.09
chr3_200484816	3	200484816	G	A	NPQrate_constantdark	0.04
chr4_108170851	4	108170851	C	T	NPQrate_constantdark	0.02
chr5_85958820	5	85958820	C	A	NPQrate_constantdark	0.01
chr6_170003300	6	170003300	T	C	NPQrate_constantdark	0.2
chr1_271457369	1	271457369	G	A	NPQrate_constantdark	0.01
chr2_12948461	2	12948461	AT	A	NPQrate_constantdark	0.16
chr2_141518681	2	141518681	T	A	NPQrate_constantdark	0.12
chr3_13576600	3	13576600	C	T	NPQrate_constantdark	0.08
chr4_136234501	4	136234501	G	A	NPQrate_constantdark	0.01
chr4_228403811	4	228403811	G	A	NPQrate_constantdark	0.04
chr5_9678704	5	9678704	G	A	NPQrate_constantdark	0.01
chr6_49841335	6	49841335	T	C	NPQrate_constantdark	0.01
chr7_178384389	7	178384389	C	T	NPQrate_constantdark	0.01
chr9_27868092	9	27868092	C	T	NPQrate_constantdark	0.08
chr9_65638754	9	65638754	T	A	NPQrate_constantdark	0.01
chr9_103551200	9	103551200	A	G	NPQrate_constantdark	0.01
chr2_126714830	2	126714830	A	G	NPQrate_constantdark	0.12
chr2_141946683	2	141946683	G	A	NPQrate_constantdark	0.01
chr2_150040498	2	150040498	C	T	NPQrate_constantdark	0.01
chr2_150062134	2	150062134	TTGAGAAACATTCTTGTTCA	T	NPQrate_constantdark	0.05
chr2_150062296	2	150062296	C	T	NPQrate_constantdark	0.05
chr2_150062303	2	150062303	C	T	NPQrate_constantdark	0.08
chr2_150098033	2	150098033	G	A	NPQrate_constantdark	0.09
chr2_151296148	2	151296148	C	T	NPQrate_constantdark	0.03
chr2_157047865	2	157047865	A	G	NPQrate_constantdark	0.09
chr2_166244153	2	166244153	G	A	NPQrate_constantdark	0.04
chr2_169912199	2	169912199	G	T	NPQrate_constantdark	0.01
chr2_187075777	2	187075777	G	A	NPQrate_constantdark	0.02
chr2_188075447	2	188075447	C	T	NPQrate_constantdark	0.01
chr2_215451835	2	215451835	G	T	NPQrate_constantdark	0.01
chr2_215462582	2	215462582	C	G	NPQrate_constantdark	0.03
chr2_215462616	2	215462616	G	A	NPQrate_constantdark	0.02
chr2_215462656	2	215462656	T	C	NPQrate_constantdark	0.02
chr2_232152792	2	232152792	C	G	NPQrate_constantdark	0.02
chr2_232152886	2	232152886	C	A	NPQrate_constantdark	0.01
chr2_232153191	2	232153191	T	C	NPQrate_constantdark	0.01
chr3_230595593	3	230595593	G	T	NPQrate_constantdark	0.05
chr3_230595599	3	230595599	T	C	NPQrate_constantdark	0.05
chr4_152717342	4	152717342	T	C	NPQrate_constantdark	0.01
chr4_152718780	4	152718780	G	T	NPQrate_constantdark	0.01
chr4_152718834	4	152718834	G	A	NPQrate_constantdark	0.01
chr4_152798421	4	152798421	A	G	NPQrate_constantdark	0.02
chr4_152813878	4	152813878	A	G	NPQrate_constantdark	0.01
chr4_152813976	4	152813976	C	T	NPQrate_constantdark	0.01
chr4_152814582	4	152814582	G	A	NPQrate_constantdark	0.01
chr4_152814841	4	152814841	C	T	NPQrate_constantdark	0.01
chr4_152814998	4	152814998	G	A	NPQrate_constantdark	0.01
chr4_152815038	4	152815038	A	G	NPQrate_constantdark	0.01
chr4_152815124	4	152815124	G	T	NPQrate_constantdark	0.01
chr4_152815482	4	152815482	G	A	NPQrate_constantdark	0.01
chr4_152815716	4	152815716	G	T	NPQrate_constantdark	0.01
chr4_152816039	4	152816039	G	A	NPQrate_constantdark	0.01
chr4_152818107	4	152818107	G	A	NPQrate_constantdark	0.01
chr4_152818642	4	152818642	C	T	NPQrate_constantdark	0.01
chr4_152824338	4	152824338	G	A	NPQrate_constantdark	0.01
chr4_152824722	4	152824722	G	A	NPQrate_constantdark	0.01
chr4_152824723	4	152824723	T	A	NPQrate_constantdark	0.01
chr4_152843246	4	152843246	C	T	NPQrate_constantdark	0.02
chr4_152844738	4	152844738	A	G	NPQrate_constantdark	0.01
chr4_152846164	4	152846164	C	T	NPQrate_constantdark	0.03
chr4_152846220	4	152846220	G	A	NPQrate_constantdark	0.01
chr4_152852021	4	152852021	CA	C	NPQrate_constantdark	0.09
chr5_73122009	5	73122009	T	A	NPQrate_constantdark	0.01
chr5_73122180	5	73122180	G	A	NPQrate_constantdark	0.05
chr6_66277869	6	66277869	C	T	NPQrate_constantdark	0.02
chr8_134732183	8	134732183	G	A	NPQrate_constantdark	0.18
chr2_47169190	2	47169190	A	G	NPQrate_constantdark	0.02
chr2_47377545	2	47377545	G	A	NPQrate_constantdark	0.02
chr2_47377735	2	47377735	C	T	NPQrate_constantdark	0.02
chr2_47377743	2	47377743	G	A	NPQrate_constantdark	0.02
chr2_47378937	2	47378937	C	T	NPQrate_constantdark	0.01
chr2_47397830	2	47397830	C	T	NPQrate_constantdark	0.01
chr2_47400848	2	47400848	C	T	NPQrate_constantdark	0.01
chr2_47407069	2	47407069	C	T	NPQrate_constantdark	0.02
chr2_47555041	2	47555041	G	A	NPQrate_constantdark	0.01
chr2_229359424	2	229359424	A	C	NPQrate_constantdark	0.03
chr4_40248560	4	40248560	G	A	NPQrate_constantdark	0.01
chr4_103549945	4	103549945	C	T	NPQrate_constantdark	0.01
chr4_137756826	4	137756826	G	A	NPQrate_constantdark	0.02
chr4_137756878	4	137756878	C	T	NPQrate_constantdark	0.02
chr4_137757020	4	137757020	C	T	NPQrate_constantdark	0.02
chr4_137757220	4	137757220	C	CT	NPQrate_constantdark	0.02
chr4_137757225	4	137757225	G	A	NPQrate_constantdark	0.02
chr4_137757285	4	137757285	G	A	NPQrate_constantdark	0.02
chr4_137757377	4	137757377	C	G	NPQrate_constantdark	0.02
chr4_137757487	4	137757487	C	A	NPQrate_constantdark	0.02
chr4_137757532	4	137757532	G	A	NPQrate_constantdark	0.02
chr4_137761254	4	137761254	C	T	NPQrate_constantdark	0.02
chr4_137764174	4	137764174	G	C	NPQrate_constantdark	0.02
chr4_137764421	4	137764421	G	A	NPQrate_constantdark	0.02
chr4_137764496	4	137764496	A	T	NPQrate_constantdark	0.02
chr4_137770337	4	137770337	G	A	NPQrate_constantdark	0.02
chr4_137788791	4	137788791	TACA	T	NPQrate_constantdark	0.02
chr4_137788796	4	137788796	C	CCACTT	NPQrate_constantdark	0.02
chr4_137788826	4	137788826	A	G	NPQrate_constantdark	0.02
chr4_137788991	4	137788991	G	A	NPQrate_constantdark	0.02
chr4_137825733	4	137825733	C	G	NPQrate_constantdark	0.02
chr4_137825773	4	137825773	T	TC	NPQrate_constantdark	0.02
chr4_137825865	4	137825865	G	A	NPQrate_constantdark	0.02
chr4_137825896	4	137825896	T	C	NPQrate_constantdark	0.02
chr4_137825913	4	137825913	C	T	NPQrate_constantdark	0.02
chr4_137825948	4	137825948	A	G	NPQrate_constantdark	0.02
chr4_137825979	4	137825979	C	T	NPQrate_constantdark	0.02
chr4_137826034	4	137826034	G	A	NPQrate_constantdark	0.02
chr4_137827371	4	137827371	A	G	NPQrate_constantdark	0.02
chr4_137827485	4	137827485	C	G	NPQrate_constantdark	0.02
chr4_137828301	4	137828301	T	C	NPQrate_constantdark	0.02
chr4_137829365	4	137829365	G	A	NPQrate_constantdark	0.02
chr4_137829571	4	137829571	T	A	NPQrate_constantdark	0.02
chr4_137829964	4	137829964	G	GGACCAGT	NPQrate_constantdark	0.02
chr4_137830449	4	137830449	G	A	NPQrate_constantdark	0.02
chr4_137830801	4	137830801	C	T	NPQrate_constantdark	0.02
chr4_137876720	4	137876720	C	T	NPQrate_constantdark	0.02
chr6_46535285	6	46535285	G	T	NPQrate_constantdark	0.01
chr6_120788672	6	120788672	G	A	NPQrate_constantdark	0.01
chr10_5918158	10	5918158	G	A	NPQrate_constantdark	0.02
chr1_161010927	1	161010927	G	A	NPQrate_constantdark	0.05
chr6_174083029	6	174083029	A	G	NPQrate_constantdark	0.01
chr7_111465041	7	111465041	G	A	NPQrate_constantdark	0.01
chr7_111654584	7	111654584	G	A	NPQrate_constantdark	0.01
chr7_111658289	7	111658289	G	T	NPQrate_constantdark	0.01
chr7_151658975	7	151658975	C	T	NPQrate_constantdark	0.06
chr8_94850291	8	94850291	C	T	NPQrate_constantdark	0.04
chr10_108237578	10	108237578	G	A	NPQrate_constantdark	0.01
chr2_150108919	2	150108919	A	C	NPQrate_constantdark	0.1
chr8_85901062	8	85901062	A	G	NPQrate_constantdark	0.01
chr3_16371185	3	16371185	G	A	NPQrate_constantdark	0.06
chr3_193081654	3	193081654	C	T	NPQrate_constantdark	0.01
chr1_19633578	1	19633578	T	A	NPQrate_constantdark	0.11
chr1_158075124	1	158075124	G	A	NPQrate_constantdark	0.02
chr2_57377629	2	57377629	G	A	NPQrate_constantdark	0.03
chr4_195570568	4	195570568	T	G	NPQrate_constantdark	0.01
chr5_176107621	5	176107621	A	G	NPQrate_constantdark	0.01
chr6_32955939	6	32955939	A	T	NPQrate_constantdark	0.08
chr9_48820140	9	48820140	C	T	NPQrate_constantdark	0.01
chr1_145512201	1	145512201	G	A	NPQrate_constantdark	0.01
chr2_129613726	2	129613726	C	T	NPQrate_constantdark	0.09
chr7_107651293	7	107651293	T	C	NPQrate_constantdark	0.01
chr9_159816752	9	159816752	A	T	NPQrate_constantdark	0.01
chr2_213155189	2	213155189	G	A	NPQrate_constantdark	0.05
chr3_16362304	3	16362304	C	T	NPQrate_constantdark	0.1
chr6_56287045	6	56287045	G	A	NPQrate_constantdark	0.01
chr7_112603773	7	112603773	G	A	NPQrate_constantdark	0.04
chr10_97826156	10	97826156	G	A	NPQrate_constantdark	0.02
chr10_97827025	10	97827025	T	C	NPQrate_constantdark	0.04
chr10_97827051	10	97827051	C	G	NPQrate_constantdark	0.04
chr10_97827066	10	97827066	A	G	NPQrate_constantdark	0.01
chr10_97827300	10	97827300	C	T	NPQrate_constantdark	0.04
chr10_97827871	10	97827871	A	C	NPQrate_constantdark	0.03
chr10_97828032	10	97828032	A	G	NPQrate_constantdark	0.03
chr10_97828643	10	97828643	G	C	NPQrate_constantdark	0.04
chr10_97828751	10	97828751	A	G	NPQrate_constantdark	0.04
chr10_97828799	10	97828799	C	T	NPQrate_constantdark	0.04
chr10_97829313	10	97829313	G	C	NPQrate_constantdark	0.02
chr10_97829336	10	97829336	C	T	NPQrate_constantdark	0.02
chr10_97829389	10	97829389	G	A	NPQrate_constantdark	0.02
chr10_97846663	10	97846663	G	T	NPQrate_constantdark	0.04
chr10_97846702	10	97846702	G	T	NPQrate_constantdark	0.03
chr10_97846924	10	97846924	T	C	NPQrate_constantdark	0.01
chr10_97863436	10	97863436	C	T	NPQrate_constantdark	0.02
chr2_47140577	2	47140577	G	A	NPQrate_constantdark	0.01
chr2_47179622	2	47179622	C	T	NPQrate_constantdark	0.01
chr3_15350748	3	15350748	G	A	NPQrate_constantdark	0.08
chr3_33720418	3	33720418	G	A	NPQrate_constantdark	0.02
chr5_138429822	5	138429822	C	T	NPQrate_constantdark	0.01
chr8_126044566	8	126044566	C	T	NPQrate_constantdark	0.03
chr10_135016944	10	135016944	G	A	NPQrate_constantdark	0.01
chr10_135018171	10	135018171	G	A	NPQrate_constantdark	0.01
chr10_135018511	10	135018511	G	A	NPQrate_constantdark	0.01
chr10_135018574	10	135018574	G	A	NPQrate_constantdark	0.01
chr10_135018872	10	135018872	G	A	NPQrate_constantdark	0.01
chr10_135018975	10	135018975	G	GTTCCTGTC	NPQrate_constantdark	0.01
chr10_135018989	10	135018989	C	T	NPQrate_constantdark	0.01
chr10_135019091	10	135019091	G	A	NPQrate_constantdark	0.01
chr10_135019417	10	135019417	CG	C	NPQrate_constantdark	0.01
chr10_135019510	10	135019510	G	A	NPQrate_constantdark	0.01
chr10_135033897	10	135033897	A	G	NPQrate_constantdark	0.01
chr10_135036167	10	135036167	C	T	NPQrate_constantdark	0.01
chr10_135036313	10	135036313	A	G	NPQrate_constantdark	0.01
chr10_135038055	10	135038055	G	A	NPQrate_constantdark	0.01
chr10_135038061	10	135038061	C	T	NPQrate_constantdark	0.01
chr10_135043802	10	135043802	G	A	NPQrate_constantdark	0.01
chr10_135043826	10	135043826	G	A	NPQrate_constantdark	0.01
chr10_135043966	10	135043966	G	A	NPQrate_constantdark	0.01
chr10_135044936	10	135044936	C	T	NPQrate_constantdark	0.01
chr10_135044965	10	135044965	G	A	NPQrate_constantdark	0.01
chr10_135044999	10	135044999	G	A	NPQrate_constantdark	0.01
chr10_135045283	10	135045283	G	A	NPQrate_constantdark	0.01
chr10_135045309	10	135045309	C	T	NPQrate_constantdark	0.01
chr10_135045563	10	135045563	G	A	NPQrate_constantdark	0.01
chr10_135045596	10	135045596	C	T	NPQrate_constantdark	0.01
chr10_135046653	10	135046653	T	C	NPQrate_constantdark	0.01
chr10_135046900	10	135046900	C	T	NPQrate_constantdark	0.01
chr3_69586352	3	69586352	T	C	NPQrate_constantdark	0.01
chr3_151702422	3	151702422	G	A	NPQrate_constantdark	0.01
chr2_145084392	2	145084392	C	T	NPQrate_constantdark	0.04
chr2_150127493	2	150127493	A	AT	NPQrate_constantdark	0.02
chr2_152491129	2	152491129	G	A	NPQrate_constantdark	0.04
chr6_43984651	6	43984651	G	T	NPQrate_constantdark	0.01
chr3_195025952	3	195025952	C	T	NPQrate_constantdark	0.01
chr4_131327244	4	131327244	G	A	NPQrate_constantdark	0.03
chr7_18386144	7	18386144	T	C	NPQrate_constantdark	0.02
chr8_96187765	8	96187765	ACTTC	A	NPQrate_constantdark	0.04
chr9_110395182	9	110395182	G	A	NPQrate_constantdark	0.01
chr10_22744040	10	22744040	G	A	NPQrate_constantdark	0.02
chr10_64233330	10	64233330	G	A	NPQrate_constantdark	0.01
chr1_175321680	1	175321680	G	A	NPQrate_constantdark	0.01
chr9_121954878	9	121954878	C	T	NPQrate_constantdark	0.14
chr2_148822317	2	148822317	GC	G	NPQrate_constantdark	0.04
chr2_150107277	2	150107277	T	C	NPQrate_constantdark	0.04
chr2_150150602	2	150150602	C	T	NPQrate_constantdark	0.07
chr2_150150607	2	150150607	G	A	NPQrate_constantdark	0.06
chr2_150150627	2	150150627	C	T	NPQrate_constantdark	0.06
chr2_178304805	2	178304805	C	T	NPQrate_constantdark	0.04
chr2_212925187	2	212925187	A	T	NPQrate_constantdark	0.06
chr2_235469122	2	235469122	TA	T	NPQrate_constantdark	0.02
chr2_235469269	2	235469269	A	G	NPQrate_constantdark	0.04
chr3_16050126	3	16050126	T	A	NPQrate_constantdark	0.01
chr3_16173862	3	16173862	C	T	NPQrate_constantdark	0.06
chr3_16182280	3	16182280	C	A	NPQrate_constantdark	0.02
chr3_16205809	3	16205809	G	T	NPQrate_constantdark	0.03
chr3_16274367	3	16274367	G	A	NPQrate_constantdark	0.05
chr3_16278537	3	16278537	G	A	NPQrate_constantdark	0.03
chr3_16362901	3	16362901	G	A	NPQrate_constantdark	0.03
chr3_16363137	3	16363137	G	A	NPQrate_constantdark	0.02
chr3_16385873	3	16385873	C	T	NPQrate_constantdark	0.03
chr3_16387293	3	16387293	C	T	NPQrate_constantdark	0.01
chr3_16437438	3	16437438	G	A	NPQrate_constantdark	0.02
chr3_16437516	3	16437516	T	C	NPQrate_constantdark	0.03
chr7_131154408	7	131154408	T	TGC	NPQrate_constantdark	0.02
chr7_131484491	7	131484491	G	A	NPQrate_constantdark	0.03
chr8_6324977	8	6324977	T	C	NPQrate_constantdark	0.02
chr10_2052365	10	2052365	C	T	NPQrate_constantdark	0.06
chr1_218159185	1	218159185	G	A	NPQrate_constantdark	0.01
chr2_150208706	2	150208706	A	G	NPQrate_constantdark	0.03
chr3_35575681	3	35575681	C	T	NPQrate_constantdark	0.01
chr4_28255850	4	28255850	A	G	NPQrate_constantdark	0.02
chr4_191363676	4	191363676	C	T	NPQrate_constantdark	0.01
chr5_221830045	5	221830045	A	G	NPQrate_constantdark	0.01
chr6_122846011	6	122846011	A	G	NPQrate_constantdark	0.01
chr10_1726225	10	1726225	A	G	NPQrate_constantdark	0.01
chr2_14694104	2	14694104	G	C	NPQrate_constantdark	0.01
chr2_15778344	2	15778344	C	A	NPQrate_constantdark	0.02
chr2_16509825	2	16509825	T	C	NPQrate_constantdark	0.01
chr2_16509885	2	16509885	A	G	NPQrate_constantdark	0.01
chr2_74578879	2	74578879	C	T	NPQrate_constantdark	0.07
chr2_74619434	2	74619434	ACACCATAAAG	A	NPQrate_constantdark	0.02
chr2_78313419	2	78313419	G	A	NPQrate_constantdark	0.06
chr2_78484372	2	78484372	A	G	NPQrate_constantdark	0.07
chr2_78531096	2	78531096	A	T	NPQrate_constantdark	0.04
chr2_79692086	2	79692086	C	T	NPQrate_constantdark	0.04
chr2_80767590	2	80767590	A	T	NPQrate_constantdark	0.06
chr2_80830614	2	80830614	G	A	NPQrate_constantdark	0.06
chr2_81680633	2	81680633	G	T	NPQrate_constantdark	0.02
chr2_82836899	2	82836899	C	T	NPQrate_constantdark	0.04
chr2_85151861	2	85151861	C	T	NPQrate_constantdark	0.03
chr2_85259328	2	85259328	G	A	NPQrate_constantdark	0.07
chr2_85627590	2	85627590	A	G	NPQrate_constantdark	0.02
chr2_88453176	2	88453176	C	T	NPQrate_constantdark	0.07
chr2_88468368	2	88468368	G	A	NPQrate_constantdark	0.03
chr2_90644379	2	90644379	C	A	NPQrate_constantdark	0.04
chr2_91145856	2	91145856	C	T	NPQrate_constantdark	0.06
chr2_91234990	2	91234990	C	A	NPQrate_constantdark	0.01
chr2_91326786	2	91326786	G	A	NPQrate_constantdark	0.01
chr2_91431195	2	91431195	G	A	NPQrate_constantdark	0.01
chr2_91472585	2	91472585	C	T	NPQrate_constantdark	0.01
chr2_91542625	2	91542625	C	T	NPQrate_constantdark	0.03
chr2_92254214	2	92254214	G	A	NPQrate_constantdark	0.01
chr2_92609444	2	92609444	G	A	NPQrate_constantdark	0.01
chr2_93047203	2	93047203	C	T	NPQrate_constantdark	0.01
chr2_93330044	2	93330044	T	C	NPQrate_constantdark	0.01
chr2_93419059	2	93419059	C	T	NPQrate_constantdark	0.01
chr2_93428690	2	93428690	C	T	NPQrate_constantdark	0.01
chr2_93541464	2	93541464	T	A	NPQrate_constantdark	0.03
chr2_93562367	2	93562367	G	A	NPQrate_constantdark	0.02
chr2_93655210	2	93655210	G	A	NPQrate_constantdark	0.04
chr2_93821227	2	93821227	A	G	NPQrate_constantdark	0.01
chr2_93900007	2	93900007	G	T	NPQrate_constantdark	0.02
chr2_94180390	2	94180390	CA	C	NPQrate_constantdark	0.01
chr2_94242190	2	94242190	G	A	NPQrate_constantdark	0.01
chr2_94329237	2	94329237	G	A	NPQrate_constantdark	0.02
chr2_95486353	2	95486353	T	TAA	NPQrate_constantdark	0.02
chr2_95486354	2	95486354	G	GTTTA	NPQrate_constantdark	0.02
chr2_97530706	2	97530706	G	A	NPQrate_constantdark	0.01
chr2_102688354	2	102688354	G	T	NPQrate_constantdark	0.02
chr2_104584977	2	104584977	T	C	NPQrate_constantdark	0.06
chr2_144638542	2	144638542	G	A	NPQrate_constantdark	0.05
chr2_144749671	2	144749671	C	T	NPQrate_constantdark	0.06
chr2_144881012	2	144881012	G	A	NPQrate_constantdark	0.03
chr2_145080031	2	145080031	G	A	NPQrate_constantdark	0.03
chr2_146440349	2	146440349	A	G	NPQrate_constantdark	0.06
chr3_46552595	3	46552595	C	G	NPQrate_constantdark	0.03
chr3_199342517	3	199342517	C	T	NPQrate_constantdark	0.01
chr5_144974658	5	144974658	C	T	NPQrate_constantdark	0.01
chr1_74519453	1	74519453	A	T	NPQrate_constantdark	0.01
chr1_179194109	1	179194109	C	T	NPQrate_constantdark	0.01
chr2_148840755	2	148840755	C	A	NPQrate_constantdark	0.03
chr2_238174006	2	238174006	C	T	NPQrate_constantdark	0.01
chr3_194070301	3	194070301	G	T	NPQrate_constantdark	0.01
chr5_82004042	5	82004042	C	T	NPQrate_constantdark	0.05
chr7_110745868	7	110745868	C	T	NPQrate_constantdark	0.01
chr1_303262018	1	303262018	C	T	NPQrate_constantdark	0.03
chr3_112139706	3	112139706	C	T	NPQrate_constantdark	0.03
chr4_96354618	4	96354618	T	C	NPQrate_constantdark	0.01
chr9_51431527	9	51431527	T	C	NPQrate_constantdark	0.01
chr1_210303305	1	210303305	A	C	NPQrate_constantdark	0.02
chr2_45669224	2	45669224	C	T	NPQrate_constantdark	0.02
chr2_149086694	2	149086694	G	A	NPQrate_constantdark	0.01
chr2_150110232	2	150110232	C	CTTA	NPQrate_constantdark	0.02
chr3_123062437	3	123062437	G	A	NPQrate_constantdark	0.01
chr4_148195581	4	148195581	G	A	NPQrate_constantdark	0.01
chr1_2324179	1	2324179	CT	C	NPQrate_constantdark	0.01
chr1_19682018	1	19682018	C	T	NPQrate_constantdark	0.01
chr1_47874761	1	47874761	C	T	NPQrate_constantdark	0.02
chr1_47943192	1	47943192	C	A	NPQrate_constantdark	0.02
chr1_48103823	1	48103823	C	T	NPQrate_constantdark	0.02
chr1_48108629	1	48108629	C	T	NPQrate_constantdark	0.02
chr1_48886473	1	48886473	G	A	NPQrate_constantdark	0.01
chr1_48923660	1	48923660	C	T	NPQrate_constantdark	0.02
chr1_49175741	1	49175741	C	T	NPQrate_constantdark	0.02
chr1_49307995	1	49307995	G	A	NPQrate_constantdark	0.02
chr1_49312430	1	49312430	A	T	NPQrate_constantdark	0.02
chr1_49312432	1	49312432	C	T	NPQrate_constantdark	0.02
chr1_49342794	1	49342794	G	A	NPQrate_constantdark	0.01
chr1_49524905	1	49524905	T	C	NPQrate_constantdark	0.02
chr1_49746358	1	49746358	G	A	NPQrate_constantdark	0.02
chr1_49767506	1	49767506	C	T	NPQrate_constantdark	0.01
chr1_50006781	1	50006781	C	T	NPQrate_constantdark	0.01
chr1_51103495	1	51103495	C	T	NPQrate_constantdark	0.02
chr1_66619652	1	66619652	C	T	NPQrate_constantdark	0.02
chr1_66627764	1	66627764	C	T	NPQrate_constantdark	0.01
chr1_66646437	1	66646437	A	T	NPQrate_constantdark	0.02
chr1_66821338	1	66821338	G	T	NPQrate_constantdark	0.04
chr1_86631693	1	86631693	T	C	NPQrate_constantdark	0.02
chr1_90388044	1	90388044	G	A	NPQrate_constantdark	0.01
chr1_190931321	1	190931321	C	T	NPQrate_constantdark	0.02
chr1_213085322	1	213085322	C	CGTTT	NPQrate_constantdark	0.01
chr1_213085323	1	213085323	A	T	NPQrate_constantdark	0.01
chr1_227297142	1	227297142	G	A	NPQrate_constantdark	0.01
chr1_227297174	1	227297174	C	T	NPQrate_constantdark	0.01
chr1_246665295	1	246665295	T	C	NPQrate_constantdark	0.02
chr1_246948734	1	246948734	C	T	NPQrate_constantdark	0.02
chr1_247036558	1	247036558	C	T	NPQrate_constantdark	0.02
chr1_247308852	1	247308852	C	A	NPQrate_constantdark	0.04
chr1_247502891	1	247502891	G	A	NPQrate_constantdark	0.03
chr1_247590233	1	247590233	G	A	NPQrate_constantdark	0.03
chr1_248278109	1	248278109	G	A	NPQrate_constantdark	0.03
chr1_248628254	1	248628254	G	A	NPQrate_constantdark	0.03
chr1_249003915	1	249003915	G	A	NPQrate_constantdark	0.02
chr1_250216841	1	250216841	G	A	NPQrate_constantdark	0.03
chr1_251714816	1	251714816	GC	G	NPQrate_constantdark	0.03
chr1_252375167	1	252375167	T	A	NPQrate_constantdark	0.02
chr1_252375168	1	252375168	C	G	NPQrate_constantdark	0.02
chr1_252375210	1	252375210	A	AAGTGGAAT	NPQrate_constantdark	0.02
chr1_252375402	1	252375402	T	G	NPQrate_constantdark	0.02
chr1_252375462	1	252375462	G	A	NPQrate_constantdark	0.02
chr1_252375655	1	252375655	A	G	NPQrate_constantdark	0.02
chr1_252451452	1	252451452	T	TTCAGGAC	NPQrate_constantdark	0.03
chr1_252934810	1	252934810	AATGGCTGAGGAAGAAGCTG	A	NPQrate_constantdark	0.02
chr1_253234993	1	253234993	G	A	NPQrate_constantdark	0.02
chr1_253237441	1	253237441	C	T	NPQrate_constantdark	0.02
chr1_253276979	1	253276979	T	C	NPQrate_constantdark	0.04
chr1_253339073	1	253339073	G	T	NPQrate_constantdark	0.02
chr1_253416446	1	253416446	G	A	NPQrate_constantdark	0.03
chr1_253443880	1	253443880	C	T	NPQrate_constantdark	0.02
chr1_253648368	1	253648368	C	T	NPQrate_constantdark	0.04
chr1_253671418	1	253671418	G	A	NPQrate_constantdark	0.03
chr1_253698965	1	253698965	CAAG	C	NPQrate_constantdark	0.01
chr1_253699700	1	253699700	C	T	NPQrate_constantdark	0.03
chr1_253959955	1	253959955	A	G	NPQrate_constantdark	0.03
chr1_253962262	1	253962262	A	G	NPQrate_constantdark	0.02
chr1_253962827	1	253962827	G	A	NPQrate_constantdark	0.04
chr1_253966255	1	253966255	C	T	NPQrate_constantdark	0.04
chr1_253975721	1	253975721	G	A	NPQrate_constantdark	0.02
chr1_253980333	1	253980333	G	A	NPQrate_constantdark	0.03
chr1_253991282	1	253991282	C	G	NPQrate_constantdark	0.02
chr1_253997029	1	253997029	G	A	NPQrate_constantdark	0.02
chr1_254204383	1	254204383	A	G	NPQrate_constantdark	0.02
chr1_254204439	1	254204439	T	A	NPQrate_constantdark	0.02
chr1_255492941	1	255492941	C	T	NPQrate_constantdark	0.03
chr1_255700737	1	255700737	G	A	NPQrate_constantdark	0.03
chr1_264441879	1	264441879	G	A	NPQrate_constantdark	0.02
chr1_276229251	1	276229251	AC	A	NPQrate_constantdark	0.01
chr2_33848407	2	33848407	G	C	NPQrate_constantdark	0.02
chr2_61198239	2	61198239	G	A	NPQrate_constantdark	0.02
chr3_57448612	3	57448612	G	A	NPQrate_constantdark	0.01
chr3_144152481	3	144152481	A	G	NPQrate_constantdark	0.01
chr3_203439719	3	203439719	T	C	NPQrate_constantdark	0.01
chr3_203439737	3	203439737	C	T	NPQrate_constantdark	0.01
chr3_203439832	3	203439832	G	C	NPQrate_constantdark	0.01
chr4_1864801	4	1864801	G	A	NPQrate_constantdark	0.01
chr4_99218007	4	99218007	G	A	NPQrate_constantdark	0.01
chr4_186024983	4	186024983	G	A	NPQrate_constantdark	0.01
chr4_190669093	4	190669093	A	C	NPQrate_constantdark	0.01
chr4_192010046	4	192010046	A	G	NPQrate_constantdark	0.02
chr4_192038768	4	192038768	G	A	NPQrate_constantdark	0.02
chr4_192174361	4	192174361	C	T	NPQrate_constantdark	0.01
chr4_193063541	4	193063541	C	T	NPQrate_constantdark	0.01
chr4_196700430	4	196700430	C	G	NPQrate_constantdark	0.01
chr4_205797108	4	205797108	G	A	NPQrate_constantdark	0.01
chr4_205797664	4	205797664	C	T	NPQrate_constantdark	0.01
chr4_205797692	4	205797692	T	C	NPQrate_constantdark	0.01
chr4_205797734	4	205797734	T	A	NPQrate_constantdark	0.01
chr4_205797753	4	205797753	C	T	NPQrate_constantdark	0.01
chr4_205797759	4	205797759	G	A	NPQrate_constantdark	0.01
chr4_205798945	4	205798945	G	A	NPQrate_constantdark	0.01
chr4_205799041	4	205799041	T	G	NPQrate_constantdark	0.01
chr4_205804619	4	205804619	A	T	NPQrate_constantdark	0.01
chr4_205804637	4	205804637	G	A	NPQrate_constantdark	0.01
chr4_205805050	4	205805050	G	A	NPQrate_constantdark	0.01
chr4_205805612	4	205805612	C	T	NPQrate_constantdark	0.01
chr4_205805826	4	205805826	T	C	NPQrate_constantdark	0.01
chr4_205806077	4	205806077	G	A	NPQrate_constantdark	0.01
chr4_205807239	4	205807239	G	T	NPQrate_constantdark	0.01
chr4_205816710	4	205816710	T	C	NPQrate_constantdark	0.01
chr4_206067576	4	206067576	G	A	NPQrate_constantdark	0.01
chr4_206071599	4	206071599	G	A	NPQrate_constantdark	0.01
chr4_206080449	4	206080449	A	T	NPQrate_constantdark	0.01
chr4_206195379	4	206195379	GCTAAACACCCATTTCAGA	G	NPQrate_constantdark	0.01
chr4_206220194	4	206220194	G	A	NPQrate_constantdark	0.01
chr4_206271472	4	206271472	C	T	NPQrate_constantdark	0.01
chr4_206271549	4	206271549	CT	C	NPQrate_constantdark	0.01
chr4_206585638	4	206585638	C	CAAGAGTCAAG	NPQrate_constantdark	0.01
chr4_206585703	4	206585703	CCTACTAG	C	NPQrate_constantdark	0.01
chr4_206585744	4	206585744	G	A	NPQrate_constantdark	0.01
chr4_206585770	4	206585770	A	G	NPQrate_constantdark	0.01
chr4_206585819	4	206585819	A	G	NPQrate_constantdark	0.01
chr4_206585888	4	206585888	TAC	T	NPQrate_constantdark	0.01
chr4_206585912	4	206585912	C	T	NPQrate_constantdark	0.01
chr4_206660266	4	206660266	A	G	NPQrate_constantdark	0.01
chr4_206660283	4	206660283	TATA	T	NPQrate_constantdark	0.01
chr4_206678983	4	206678983	TTC	T	NPQrate_constantdark	0.02
chr4_206679015	4	206679015	C	A	NPQrate_constantdark	0.02
chr4_206703120	4	206703120	G	A	NPQrate_constantdark	0.01
chr4_206703122	4	206703122	C	G	NPQrate_constantdark	0.01
chr4_206703123	4	206703123	A	G	NPQrate_constantdark	0.01
chr4_206703160	4	206703160	A	C	NPQrate_constantdark	0.01
chr4_206703249	4	206703249	C	T	NPQrate_constantdark	0.01
chr4_206703254	4	206703254	C	A	NPQrate_constantdark	0.01
chr4_206716241	4	206716241	GAAGTCAGTAACAAACAAGATAATAGACATCTATAGAAAGTAC	G	NPQrate_constantdark	0.01
chr4_206716714	4	206716714	C	CTCCGAGG	NPQrate_constantdark	0.01
chr4_206721173	4	206721173	C	A	NPQrate_constantdark	0.01
chr4_206721195	4	206721195	G	T	NPQrate_constantdark	0.01
chr4_206721305	4	206721305	A	T	NPQrate_constantdark	0.01
chr4_206721447	4	206721447	C	A	NPQrate_constantdark	0.01
chr4_206722092	4	206722092	GCATGTTATAGAT	G	NPQrate_constantdark	0.01
chr4_206722560	4	206722560	ACC	A	NPQrate_constantdark	0.01
chr4_206722562	4	206722562	C	CGATT	NPQrate_constantdark	0.01
chr4_206769439	4	206769439	T	G	NPQrate_constantdark	0.01
chr4_206812699	4	206812699	G	GAC	NPQrate_constantdark	0.01
chr4_208410266	4	208410266	C	T	NPQrate_constantdark	0.01
chr4_208486685	4	208486685	C	T	NPQrate_constantdark	0.01
chr4_208848169	4	208848169	C	T	NPQrate_constantdark	0.01
chr4_210698315	4	210698315	C	A	NPQrate_constantdark	0.01
chr4_213015106	4	213015106	C	A	NPQrate_constantdark	0.01
chr4_215435551	4	215435551	G	A	NPQrate_constantdark	0.01
chr4_217374597	4	217374597	C	T	NPQrate_constantdark	0.01
chr4_219419000	4	219419000	T	C	NPQrate_constantdark	0.01
chr4_220882048	4	220882048	G	A	NPQrate_constantdark	0.01
chr4_220882197	4	220882197	G	A	NPQrate_constantdark	0.01
chr4_222608237	4	222608237	C	T	NPQrate_constantdark	0.01
chr4_223879385	4	223879385	G	A	NPQrate_constantdark	0.02
chr4_227262872	4	227262872	AT	A	NPQrate_constantdark	0.03
chr4_227272192	4	227272192	C	T	NPQrate_constantdark	0.03
chr4_227273646	4	227273646	G	A	NPQrate_constantdark	0.03
chr4_227442228	4	227442228	C	T	NPQrate_constantdark	0.03
chr4_227644698	4	227644698	C	A	NPQrate_constantdark	0.03
chr4_227644747	4	227644747	T	A	NPQrate_constantdark	0.03
chr4_227656695	4	227656695	G	A	NPQrate_constantdark	0.03
chr4_227661781	4	227661781	G	A	NPQrate_constantdark	0.03
chr4_227680200	4	227680200	G	A	NPQrate_constantdark	0.03
chr4_227680367	4	227680367	G	A	NPQrate_constantdark	0.03
chr4_227694580	4	227694580	C	T	NPQrate_constantdark	0.03
chr4_227708341	4	227708341	C	T	NPQrate_constantdark	0.03
chr4_227753569	4	227753569	T	C	NPQrate_constantdark	0.03
chr4_227757239	4	227757239	G	A	NPQrate_constantdark	0.03
chr4_227773794	4	227773794	T	A	NPQrate_constantdark	0.03
chr4_227775053	4	227775053	C	T	NPQrate_constantdark	0.02
chr4_227777660	4	227777660	G	A	NPQrate_constantdark	0.02
chr4_227785644	4	227785644	C	T	NPQrate_constantdark	0.03
chr4_227811982	4	227811982	C	T	NPQrate_constantdark	0.02
chr4_227814853	4	227814853	C	T	NPQrate_constantdark	0.03
chr4_227818617	4	227818617	G	A	NPQrate_constantdark	0.03
chr4_227825300	4	227825300	C	T	NPQrate_constantdark	0.03
chr4_227854790	4	227854790	G	A	NPQrate_constantdark	0.03
chr4_227859714	4	227859714	G	T	NPQrate_constantdark	0.03
chr4_227920223	4	227920223	G	A	NPQrate_constantdark	0.03
chr4_227921958	4	227921958	G	A	NPQrate_constantdark	0.03
chr4_227939788	4	227939788	C	T	NPQrate_constantdark	0.03
chr4_227940098	4	227940098	TACC	T	NPQrate_constantdark	0.03
chr4_227949174	4	227949174	G	A	NPQrate_constantdark	0.03
chr4_227954553	4	227954553	C	T	NPQrate_constantdark	0.03
chr4_227954638	4	227954638	G	A	NPQrate_constantdark	0.03
chr4_227996812	4	227996812	TCCGTCTCGCGCCGACC	T	NPQrate_constantdark	0.03
chr4_227997075	4	227997075	C	T	NPQrate_constantdark	0.03
chr4_227999513	4	227999513	G	A	NPQrate_constantdark	0.03
chr4_228003154	4	228003154	G	A	NPQrate_constantdark	0.03
chr4_228055702	4	228055702	T	A	NPQrate_constantdark	0.03
chr4_228086537	4	228086537	G	A	NPQrate_constantdark	0.03
chr4_228092791	4	228092791	C	T	NPQrate_constantdark	0.02
chr4_228108208	4	228108208	G	A	NPQrate_constantdark	0.03
chr4_228122660	4	228122660	G	A	NPQrate_constantdark	0.03
chr4_228168469	4	228168469	G	T	NPQrate_constantdark	0.03
chr4_228258715	4	228258715	C	T	NPQrate_constantdark	0.03
chr4_228266338	4	228266338	C	T	NPQrate_constantdark	0.03
chr4_228371899	4	228371899	C	T	NPQrate_constantdark	0.01
chr4_228428410	4	228428410	T	C	NPQrate_constantdark	0.03
chr4_228440728	4	228440728	G	A	NPQrate_constantdark	0.03
chr4_228651321	4	228651321	G	A	NPQrate_constantdark	0.01
chr4_228654257	4	228654257	G	A	NPQrate_constantdark	0.03
chr4_228694131	4	228694131	G	A	NPQrate_constantdark	0.03
chr4_228708115	4	228708115	G	A	NPQrate_constantdark	0.02
chr4_228712866	4	228712866	G	A	NPQrate_constantdark	0.02
chr4_228870421	4	228870421	G	A	NPQrate_constantdark	0.03
chr5_172312625	5	172312625	C	T	NPQrate_constantdark	0.01
chr5_172312669	5	172312669	G	A	NPQrate_constantdark	0.01
chr5_172313010	5	172313010	G	A	NPQrate_constantdark	0.01
chr5_172313282	5	172313282	T	C	NPQrate_constantdark	0.01
chr6_28842363	6	28842363	C	A	NPQrate_constantdark	0.02
chr6_34393308	6	34393308	G	A	NPQrate_constantdark	0.01
chr6_62979592	6	62979592	C	T	NPQrate_constantdark	0.02
chr6_83709409	6	83709409	A	G	NPQrate_constantdark	0.01
chr6_83709512	6	83709512	T	C	NPQrate_constantdark	0.01
chr6_86138129	6	86138129	G	A	NPQrate_constantdark	0.02
chr6_86262731	6	86262731	T	A	NPQrate_constantdark	0.02
chr6_86338666	6	86338666	C	T	NPQrate_constantdark	0.02
chr6_86370812	6	86370812	G	C	NPQrate_constantdark	0.02
chr6_86370827	6	86370827	T	C	NPQrate_constantdark	0.02
chr6_86370839	6	86370839	G	A	NPQrate_constantdark	0.02
chr6_86370845	6	86370845	T	C	NPQrate_constantdark	0.02
chr6_86458624	6	86458624	C	G	NPQrate_constantdark	0.01
chr6_86458686	6	86458686	C	T	NPQrate_constantdark	0.02
chr6_87906011	6	87906011	A	T	NPQrate_constantdark	0.02
chr6_88125450	6	88125450	G	A	NPQrate_constantdark	0.01
chr6_88913601	6	88913601	G	A	NPQrate_constantdark	0.01
chr6_90012087	6	90012087	G	A	NPQrate_constantdark	0.01
chr6_90579022	6	90579022	G	A	NPQrate_constantdark	0.02
chr6_94306831	6	94306831	G	A	NPQrate_constantdark	0.02
chr6_121609188	6	121609188	A	G	NPQrate_constantdark	0.02
chr6_148933339	6	148933339	G	A	NPQrate_constantdark	0.01
chr6_151880964	6	151880964	C	T	NPQrate_constantdark	0.01
chr6_151881085	6	151881085	C	T	NPQrate_constantdark	0.01
chr7_49071876	7	49071876	C	T	NPQrate_constantdark	0.03
chr7_55472301	7	55472301	A	G	NPQrate_constantdark	0.03
chr7_166917921	7	166917921	G	A	NPQrate_constantdark	0.01
chr7_166951067	7	166951067	AG	A	NPQrate_constantdark	0.01
chr7_166961094	7	166961094	G	A	NPQrate_constantdark	0.01
chr7_166962347	7	166962347	G	GGT	NPQrate_constantdark	0.01
chr7_166996779	7	166996779	G	A	NPQrate_constantdark	0.01
chr7_167038736	7	167038736	A	G	NPQrate_constantdark	0.01
chr7_167106681	7	167106681	G	A	NPQrate_constantdark	0.01
chr7_167109091	7	167109091	G	A	NPQrate_constantdark	0.01
chr7_167109449	7	167109449	A	G	NPQrate_constantdark	0.01
chr7_167109588	7	167109588	C	T	NPQrate_constantdark	0.01
chr7_167109627	7	167109627	A	G	NPQrate_constantdark	0.01
chr7_167109915	7	167109915	C	T	NPQrate_constantdark	0.01
chr7_167109951	7	167109951	C	T	NPQrate_constantdark	0.01
chr7_167110669	7	167110669	G	A	NPQrate_constantdark	0.01
chr7_167111204	7	167111204	T	A	NPQrate_constantdark	0.01
chr7_167111486	7	167111486	C	T	NPQrate_constantdark	0.01
chr7_167138547	7	167138547	C	T	NPQrate_constantdark	0.01
chr7_167138693	7	167138693	G	A	NPQrate_constantdark	0.01
chr7_167139416	7	167139416	G	A	NPQrate_constantdark	0.01
chr7_167139789	7	167139789	G	A	NPQrate_constantdark	0.01
chr7_167140159	7	167140159	C	G	NPQrate_constantdark	0.01
chr7_167140712	7	167140712	C	T	NPQrate_constantdark	0.01
chr7_167140744	7	167140744	C	T	NPQrate_constantdark	0.01
chr7_167141780	7	167141780	G	T	NPQrate_constantdark	0.01
chr7_167142139	7	167142139	T	C	NPQrate_constantdark	0.01
chr7_167162049	7	167162049	TCTC	T	NPQrate_constantdark	0.01
chr7_167162064	7	167162064	G	C	NPQrate_constantdark	0.01
chr7_167162225	7	167162225	GC	G	NPQrate_constantdark	0.01
chr7_167162268	7	167162268	G	A	NPQrate_constantdark	0.01
chr7_167162320	7	167162320	C	T	NPQrate_constantdark	0.01
chr7_167162323	7	167162323	C	T	NPQrate_constantdark	0.01
chr7_167162487	7	167162487	C	T	NPQrate_constantdark	0.01
chr7_167162561	7	167162561	G	A	NPQrate_constantdark	0.01
chr7_167162621	7	167162621	G	A	NPQrate_constantdark	0.01
chr7_167162697	7	167162697	C	A	NPQrate_constantdark	0.01
chr7_167162867	7	167162867	C	T	NPQrate_constantdark	0.01
chr7_167162891	7	167162891	C	T	NPQrate_constantdark	0.01
chr7_167163232	7	167163232	G	A	NPQrate_constantdark	0.01
chr7_167163240	7	167163240	G	A	NPQrate_constantdark	0.01
chr7_167163394	7	167163394	A	G	NPQrate_constantdark	0.01
chr7_167163530	7	167163530	AC	A	NPQrate_constantdark	0.01
chr7_167163585	7	167163585	AC	A	NPQrate_constantdark	0.01
chr7_167163588	7	167163588	C	A	NPQrate_constantdark	0.01
chr7_167163614	7	167163614	C	T	NPQrate_constantdark	0.01
chr7_167163855	7	167163855	C	T	NPQrate_constantdark	0.01
chr7_167163931	7	167163931	C	T	NPQrate_constantdark	0.01
chr7_167163964	7	167163964	C	T	NPQrate_constantdark	0.01
chr8_114456967	8	114456967	G	A	NPQrate_constantdark	0.01
chr8_135561424	8	135561424	G	A	NPQrate_constantdark	0.02
chr8_135561471	8	135561471	C	T	NPQrate_constantdark	0.02
chr8_135561693	8	135561693	G	T	NPQrate_constantdark	0.01
chr9_23287438	9	23287438	G	A	NPQrate_constantdark	0.02
chr9_23287678	9	23287678	C	T	NPQrate_constantdark	0.02
chr10_16000075	10	16000075	G	GGTACTA	NPQrate_constantdark	0.02
chr10_16000203	10	16000203	G	A	NPQrate_constantdark	0.02
chr10_16001824	10	16001824	A	AT	NPQrate_constantdark	0.02
chr10_16002093	10	16002093	C	T	NPQrate_constantdark	0.02
chr10_16015034	10	16015034	G	T	NPQrate_constantdark	0.02
chr10_16015463	10	16015463	A	T	NPQrate_constantdark	0.02
chr10_16016613	10	16016613	C	T	NPQrate_constantdark	0.02
chr10_16016858	10	16016858	C	T	NPQrate_constantdark	0.02
chr10_16017761	10	16017761	T	C	NPQrate_constantdark	0.02
chr10_16024522	10	16024522	T	A	NPQrate_constantdark	0.02
chr10_16024642	10	16024642	G	A	NPQrate_constantdark	0.02
chr10_16024727	10	16024727	TG	T	NPQrate_constantdark	0.02
chr10_16024767	10	16024767	T	C	NPQrate_constantdark	0.02
chr10_16024931	10	16024931	A	G	NPQrate_constantdark	0.02
chr10_16025559	10	16025559	A	G	NPQrate_constantdark	0.02
chr10_16055015	10	16055015	T	A	NPQrate_constantdark	0.02
chr10_16055023	10	16055023	C	T	NPQrate_constantdark	0.02
chr10_16055090	10	16055090	G	A	NPQrate_constantdark	0.02
chr10_16055886	10	16055886	AG	A	NPQrate_constantdark	0.02
chr10_16055897	10	16055897	G	A	NPQrate_constantdark	0.02
chr10_16056147	10	16056147	T	A	NPQrate_constantdark	0.02
chr10_16074652	10	16074652	C	T	NPQrate_constantdark	0.02
chr10_16075630	10	16075630	G	A	NPQrate_constantdark	0.02
chr10_16075642	10	16075642	C	T	NPQrate_constantdark	0.02
chr10_16076083	10	16076083	G	A	NPQrate_constantdark	0.01
chr10_16076172	10	16076172	C	T	NPQrate_constantdark	0.02
chr10_16076602	10	16076602	G	A	NPQrate_constantdark	0.02
chr10_16086673	10	16086673	A	G	NPQrate_constantdark	0.02
chr10_16087067	10	16087067	A	G	NPQrate_constantdark	0.02
chr10_16145507	10	16145507	G	A	NPQrate_constantdark	0.02
chr10_16164449	10	16164449	C	T	NPQrate_constantdark	0.02
chr10_16164675	10	16164675	T	G	NPQrate_constantdark	0.02
chr10_67156773	10	67156773	G	A	NPQrate_constantdark	0.02
chr10_67157344	10	67157344	C	T	NPQrate_constantdark	0.02
chr1_23371792	1	23371792	CTGAAGGT	C	NPQrate_constantdark	0.01
chr3_33588247	3	33588247	C	T	NPQrate_constantdark	0.01
chr3_70880317	3	70880317	C	T	NPQrate_constantdark	0.01
chr3_98155461	3	98155461	A	G	NPQrate_constantdark	0.02
chr4_87346088	4	87346088	G	C	NPQrate_constantdark	0.01
chr4_190585447	4	190585447	A	G	NPQrate_constantdark	0.03
chr5_119606123	5	119606123	C	T	NPQrate_constantdark	0.01
chr5_210045685	5	210045685	A	G	NPQrate_constantdark	0.02
chr7_78498178	7	78498178	A	G	NPQrate_constantdark	0.01
chr1_42660218	1	42660218	G	T	NPQrate_constantdark	0.03
chr1_42660258	1	42660258	T	C	NPQrate_constantdark	0.03
chr1_125207384	1	125207384	G	A	NPQrate_constantdark	0.02
chr2_2411248	2	2411248	C	T	NPQrate_constantdark	0.03
chr2_2412215	2	2412215	G	A	NPQrate_constantdark	0.03
chr2_144731176	2	144731176	C	T	NPQrate_constantdark	0.02
chr2_148780326	2	148780326	C	T	NPQrate_constantdark	0.02
chr2_149946680	2	149946680	G	A	NPQrate_constantdark	0.02
chr2_150253671	2	150253671	C	T	NPQrate_constantdark	0.04
chr2_152689568	2	152689568	T	C	NPQrate_constantdark	0.02
chr2_155779893	2	155779893	C	T	NPQrate_constantdark	0.03
chr2_155781736	2	155781736	T	C	NPQrate_constantdark	0.03
chr2_155802810	2	155802810	G	A	NPQrate_constantdark	0.02
chr2_155803756	2	155803756	A	T	NPQrate_constantdark	0.02
chr2_155805203	2	155805203	G	A	NPQrate_constantdark	0.02
chr2_155939810	2	155939810	C	T	NPQrate_constantdark	0.02
chr2_155981216	2	155981216	G	C	NPQrate_constantdark	0.03
chr2_155982598	2	155982598	C	T	NPQrate_constantdark	0.03
chr2_155985961	2	155985961	G	A	NPQrate_constantdark	0.03
chr2_155989103	2	155989103	C	T	NPQrate_constantdark	0.04
chr2_156060420	2	156060420	G	A	NPQrate_constantdark	0.02
chr2_156150353	2	156150353	T	C	NPQrate_constantdark	0.02
chr2_156671449	2	156671449	C	T	NPQrate_constantdark	0.02
chr2_156671631	2	156671631	C	T	NPQrate_constantdark	0.02
chr2_157213365	2	157213365	G	A	NPQrate_constantdark	0.01
chr2_157246912	2	157246912	T	A	NPQrate_constantdark	0.03
chr2_162484259	2	162484259	G	A	NPQrate_constantdark	0.04
chr2_163094882	2	163094882	C	G	NPQrate_constantdark	0.03
chr2_165443896	2	165443896	A	G	NPQrate_constantdark	0.04
chr2_174154266	2	174154266	T	TC	NPQrate_constantdark	0.01
chr6_65342673	6	65342673	C	T	NPQrate_constantdark	0.03
chr6_65342735	6	65342735	T	C	NPQrate_constantdark	0.02
chr6_65344267	6	65344267	T	C	NPQrate_constantdark	0.04
chr7_19592535	7	19592535	C	T	NPQrate_constantdark	0.07
chr1_43991654	1	43991654	C	T	NPQrate_constantdark	0.01
chr3_83637203	3	83637203	T	C	NPQrate_constantdark	0.01
chr3_129118611	3	129118611	G	A	NPQrate_constantdark	0.02
chr9_104814277	9	104814277	G	A	NPQrate_constantdark	0.02
chr10_25769245	10	25769245	A	T	NPQrate_constantdark	0.01
chr3_5047005	3	5047005	G	A	NPQrate_constantdark	0.02
chr4_14112432	4	14112432	C	T	NPQrate_constantdark	0.01
chr1_60894213	1	60894213	AATATAGCCGTTG	A	NPQrate_constantdark	0.01
chr1_164321405	1	164321405	A	G	NPQrate_constantdark	0.01
chr2_232317743	2	232317743	T	C	NPQrate_constantdark	0.01
chr4_204557879	4	204557879	T	C	NPQrate_constantdark	0.01
chr8_11902905	8	11902905	C	T	NPQrate_constantdark	0.01
chr9_103049751	9	103049751	C	T	NPQrate_constantdark	0.01
chr2_96026570	2	96026570	G	A	NPQrate_constantdark	0.02
chr2_137481417	2	137481417	C	T	NPQrate_constantdark	0.04
chr2_155734382	2	155734382	A	T	NPQrate_constantdark	0.02
chr4_136786070	4	136786070	C	A	NPQrate_constantdark	0.01
chr4_136930659	4	136930659	G	A	NPQrate_constantdark	0.01
chr4_137154430	4	137154430	G	A	NPQrate_constantdark	0.01
chr4_137756755	4	137756755	G	T	NPQrate_constantdark	0.01
chr4_137772789	4	137772789	G	A	NPQrate_constantdark	0.01
chr4_137827227	4	137827227	T	A	NPQrate_constantdark	0.01
chr4_137875879	4	137875879	C	A	NPQrate_constantdark	0.01
chr4_137875902	4	137875902	A	G	NPQrate_constantdark	0.01
chr4_137875905	4	137875905	T	A	NPQrate_constantdark	0.01
chr4_137875996	4	137875996	G	T	NPQrate_constantdark	0.01
chr4_138575054	4	138575054	G	A	NPQrate_constantdark	0.01
chr2_106970987	2	106970987	G	A	NPQrate_constantdark	0.01
chr5_10608640	5	10608640	T	C	NPQrate_constantdark	0.01
chr5_191995575	5	191995575	T	A	NPQrate_constantdark	0.01
chr7_120896438	7	120896438	C	T	NPQrate_constantdark	0.01
chr8_9966339	8	9966339	C	T	NPQrate_constantdark	0.01
chr1_150215825	1	150215825	T	A	NPQrate_constantdark	0.01
chr2_232317367	2	232317367	C	A	NPQrate_constantdark	0.01
chr5_49200537	5	49200537	A	G	NPQrate_constantdark	0.01
chr1_197736968	1	197736968	C	T	NPQrate_constantdark	0.01
chr2_14693985	2	14693985	G	A	NPQrate_constantdark	0.01
chr2_14694038	2	14694038	A	T	NPQrate_constantdark	0.01
chr3_91214462	3	91214462	A	G	NPQrate_constantdark	0.01
chr7_131469402	7	131469402	C	A	NPQrate_constantdark	0.01
chr7_131470430	7	131470430	A	T	NPQrate_constantdark	0.01
chr10_79087191	10	79087191	A	G	NPQrate_constantdark	0.01
chr1_301856972	1	301856972	A	C	NPQrate_constantdark	0.02
chr2_34362713	2	34362713	G	A	NPQrate_constantdark	0.01
chr2_80796555	2	80796555	C	T	NPQrate_constantdark	0.03
chr2_81299255	2	81299255	G	T	NPQrate_constantdark	0.02
chr2_128204527	2	128204527	C	T	NPQrate_constantdark	0.02
chr2_129393407	2	129393407	G	A	NPQrate_constantdark	0.02
chr2_129395289	2	129395289	G	A	NPQrate_constantdark	0.03
chr2_129569446	2	129569446	G	A	NPQrate_constantdark	0.03
chr2_129570055	2	129570055	A	G	NPQrate_constantdark	0.03
chr2_129787413	2	129787413	C	T	NPQrate_constantdark	0.03
chr2_130107635	2	130107635	G	A	NPQrate_constantdark	0.03
chr2_130119223	2	130119223	C	T	NPQrate_constantdark	0.03
chr2_130261881	2	130261881	C	A	NPQrate_constantdark	0.03
chr2_130691494	2	130691494	C	T	NPQrate_constantdark	0.03
chr2_130767016	2	130767016	C	T	NPQrate_constantdark	0.03
chr2_130871979	2	130871979	AT	A	NPQrate_constantdark	0.02
chr2_131099150	2	131099150	G	A	NPQrate_constantdark	0.03
chr2_131164502	2	131164502	A	C	NPQrate_constantdark	0.03
chr2_131366474	2	131366474	C	T	NPQrate_constantdark	0.03
chr2_137003032	2	137003032	G	A	NPQrate_constantdark	0.03
chr2_137011333	2	137011333	C	T	NPQrate_constantdark	0.01
chr2_137419745	2	137419745	C	T	NPQrate_constantdark	0.01
chr2_137597147	2	137597147	A	G	NPQrate_constantdark	0.01
chr2_145933066	2	145933066	C	T	NPQrate_constantdark	0.02
chr2_146179173	2	146179173	AT	A	NPQrate_constantdark	0.03
chr2_172821814	2	172821814	G	A	NPQrate_constantdark	0.04
chr5_7663803	5	7663803	C	T	NPQrate_constantdark	0.04
chr1_59598758	1	59598758	A	T	NPQrate_constantdark	0.01
chr1_66648204	1	66648204	C	T	NPQrate_constantdark	0.01
chr1_66654869	1	66654869	C	T	NPQrate_constantdark	0.01
chr1_66657155	1	66657155	G	A	NPQrate_constantdark	0.01
chr1_66697512	1	66697512	TAGC	T	NPQrate_constantdark	0.01
chr1_66698991	1	66698991	C	A	NPQrate_constantdark	0.01
chr1_66706519	1	66706519	A	C	NPQrate_constantdark	0.01
chr1_66752535	1	66752535	AT	A	NPQrate_constantdark	0.01
chr1_66754169	1	66754169	G	A	NPQrate_constantdark	0.01
chr1_66754424	1	66754424	G	A	NPQrate_constantdark	0.01
chr1_66755176	1	66755176	T	A	NPQrate_constantdark	0.01
chr1_66757222	1	66757222	G	A	NPQrate_constantdark	0.01
chr1_66757532	1	66757532	G	T	NPQrate_constantdark	0.01
chr1_92202795	1	92202795	C	T	NPQrate_constantdark	0.01
chr1_92206838	1	92206838	AAT	A	NPQrate_constantdark	0.01
chr1_246035697	1	246035697	AAAT	A	NPQrate_constantdark	0.02
chr1_246083110	1	246083110	A	AT	NPQrate_constantdark	0.01
chr1_246559436	1	246559436	C	T	NPQrate_constantdark	0.02
chr1_248236072	1	248236072	C	T	NPQrate_constantdark	0.02
chr1_248336028	1	248336028	C	T	NPQrate_constantdark	0.02
chr1_248457730	1	248457730	G	A	NPQrate_constantdark	0.02
chr1_249154622	1	249154622	A	AT	NPQrate_constantdark	0.01
chr1_249777048	1	249777048	A	G	NPQrate_constantdark	0.02
chr1_250198491	1	250198491	G	A	NPQrate_constantdark	0.01
chr1_250877432	1	250877432	C	G	NPQrate_constantdark	0.02
chr1_252449300	1	252449300	C	T	NPQrate_constantdark	0.01
chr1_252449737	1	252449737	T	C	NPQrate_constantdark	0.01
chr1_253029290	1	253029290	G	A	NPQrate_constantdark	0.01
chr1_253287231	1	253287231	G	A	NPQrate_constantdark	0.01
chr1_254204327	1	254204327	T	C	NPQrate_constantdark	0.01
chr1_258473464	1	258473464	G	A	NPQrate_constantdark	0.01
chr1_258743383	1	258743383	G	A	NPQrate_constantdark	0.01
chr1_258803450	1	258803450	T	C	NPQrate_constantdark	0.01
chr1_279108080	1	279108080	C	T	NPQrate_constantdark	0.02
chr1_280426614	1	280426614	C	T	NPQrate_constantdark	0.02
chr1_280627008	1	280627008	G	A	NPQrate_constantdark	0.02
chr1_280662788	1	280662788	C	T	NPQrate_constantdark	0.02
chr1_280828635	1	280828635	G	A	NPQrate_constantdark	0.01
chr1_280989837	1	280989837	G	A	NPQrate_constantdark	0.02
chr1_283560332	1	283560332	C	T	NPQrate_constantdark	0.01
chr2_189920067	2	189920067	T	A	NPQrate_constantdark	0.01
chr2_233452815	2	233452815	C	T	NPQrate_constantdark	0.02
chr2_233452847	2	233452847	G	A	NPQrate_constantdark	0.02
chr3_156715711	3	156715711	G	A	NPQrate_constantdark	0.01
chr3_178571297	3	178571297	C	T	NPQrate_constantdark	0.01
chr3_210111223	3	210111223	T	C	NPQrate_constantdark	0.01
chr4_56873792	4	56873792	A	C	NPQrate_constantdark	0.02
chr4_118409387	4	118409387	G	A	NPQrate_constantdark	0.01
chr4_118970518	4	118970518	T	C	NPQrate_constantdark	0.01
chr4_121317534	4	121317534	C	A	NPQrate_constantdark	0.01
chr4_121515974	4	121515974	C	T	NPQrate_constantdark	0.01
chr4_121640637	4	121640637	C	T	NPQrate_constantdark	0.01
chr4_121712803	4	121712803	G	A	NPQrate_constantdark	0.01
chr4_122878360	4	122878360	C	T	NPQrate_constantdark	0.01
chr4_122917334	4	122917334	C	G	NPQrate_constantdark	0.01
chr4_123029374	4	123029374	C	T	NPQrate_constantdark	0.01
chr4_123106067	4	123106067	G	A	NPQrate_constantdark	0.01
chr4_123425499	4	123425499	TC	T	NPQrate_constantdark	0.01
chr4_124644525	4	124644525	C	T	NPQrate_constantdark	0.01
chr4_124733078	4	124733078	C	T	NPQrate_constantdark	0.01
chr4_124787696	4	124787696	ATGT	A	NPQrate_constantdark	0.01
chr4_124838758	4	124838758	A	T	NPQrate_constantdark	0.01
chr4_124962449	4	124962449	G	A	NPQrate_constantdark	0.01
chr4_125015754	4	125015754	G	A	NPQrate_constantdark	0.01
chr4_125022261	4	125022261	C	T	NPQrate_constantdark	0.01
chr4_125022479	4	125022479	C	T	NPQrate_constantdark	0.01
chr4_125028640	4	125028640	G	A	NPQrate_constantdark	0.01
chr4_125083662	4	125083662	C	T	NPQrate_constantdark	0.01
chr4_125162535	4	125162535	G	A	NPQrate_constantdark	0.01
chr4_125166782	4	125166782	T	C	NPQrate_constantdark	0.01
chr4_125172582	4	125172582	C	G	NPQrate_constantdark	0.01
chr4_125173350	4	125173350	G	T	NPQrate_constantdark	0.01
chr4_125178479	4	125178479	C	T	NPQrate_constantdark	0.01
chr4_125187458	4	125187458	G	A	NPQrate_constantdark	0.01
chr4_130040487	4	130040487	C	T	NPQrate_constantdark	0.01
chr4_130040493	4	130040493	C	CTT	NPQrate_constantdark	0.01
chr4_191308852	4	191308852	T	A	NPQrate_constantdark	0.01
chr4_191328711	4	191328711	A	G	NPQrate_constantdark	0.01
chr4_191564660	4	191564660	G	A	NPQrate_constantdark	0.01
chr4_191623380	4	191623380	C	T	NPQrate_constantdark	0.01
chr4_191655955	4	191655955	G	A	NPQrate_constantdark	0.01
chr4_191671433	4	191671433	G	T	NPQrate_constantdark	0.01
chr4_192053578	4	192053578	TC	T	NPQrate_constantdark	0.01
chr4_192118580	4	192118580	C	T	NPQrate_constantdark	0.01
chr4_192388673	4	192388673	C	T	NPQrate_constantdark	0.01
chr4_192447550	4	192447550	C	G	NPQrate_constantdark	0.01
chr4_192663980	4	192663980	C	T	NPQrate_constantdark	0.01
chr4_193098499	4	193098499	G	A	NPQrate_constantdark	0.01
chr4_194374538	4	194374538	C	T	NPQrate_constantdark	0.01
chr4_227263384	4	227263384	G	T	NPQrate_constantdark	0.02
chr4_227267155	4	227267155	C	T	NPQrate_constantdark	0.02
chr4_227268780	4	227268780	G	A	NPQrate_constantdark	0.02
chr4_227272343	4	227272343	G	A	NPQrate_constantdark	0.01
chr4_227277017	4	227277017	G	A	NPQrate_constantdark	0.02
chr4_227298852	4	227298852	C	T	NPQrate_constantdark	0.02
chr4_227303862	4	227303862	G	C	NPQrate_constantdark	0.02
chr4_227343376	4	227343376	C	T	NPQrate_constantdark	0.02
chr4_227426381	4	227426381	G	A	NPQrate_constantdark	0.02
chr4_227445577	4	227445577	C	T	NPQrate_constantdark	0.01
chr4_227472919	4	227472919	T	G	NPQrate_constantdark	0.01
chr4_227520688	4	227520688	C	G	NPQrate_constantdark	0.01
chr4_227538953	4	227538953	G	A	NPQrate_constantdark	0.01
chr4_227795253	4	227795253	C	T	NPQrate_constantdark	0.02
chr4_227797918	4	227797918	G	A	NPQrate_constantdark	0.02
chr4_227798886	4	227798886	C	T	NPQrate_constantdark	0.02
chr4_227798933	4	227798933	C	T	NPQrate_constantdark	0.02
chr4_227836150	4	227836150	G	A	NPQrate_constantdark	0.02
chr4_228060362	4	228060362	T	C	NPQrate_constantdark	0.02
chr4_228061699	4	228061699	ACTAGATTGTGGTGATGGTGGATATTGTTGTGGAGGTGTGATAGGGGGG	A	NPQrate_constantdark	0.02
chr4_228061907	4	228061907	G	A	NPQrate_constantdark	0.02
chr4_228068902	4	228068902	C	A	NPQrate_constantdark	0.02
chr4_228080742	4	228080742	G	A	NPQrate_constantdark	0.02
chr4_228086246	4	228086246	A	C	NPQrate_constantdark	0.01
chr4_228172791	4	228172791	G	A	NPQrate_constantdark	0.02
chr4_228194745	4	228194745	G	T	NPQrate_constantdark	0.01
chr4_228229596	4	228229596	G	A	NPQrate_constantdark	0.01
chr4_228240954	4	228240954	C	T	NPQrate_constantdark	0.01
chr4_228343912	4	228343912	G	A	NPQrate_constantdark	0.01
chr4_228345588	4	228345588	G	A	NPQrate_constantdark	0.01
chr4_228364441	4	228364441	G	A	NPQrate_constantdark	0.01
chr4_228367471	4	228367471	G	A	NPQrate_constantdark	0.01
chr4_228423307	4	228423307	C	T	NPQrate_constantdark	0.01
chr4_228423520	4	228423520	G	A	NPQrate_constantdark	0.01
chr4_228432133	4	228432133	T	C	NPQrate_constantdark	0.01
chr4_228458038	4	228458038	T	C	NPQrate_constantdark	0.02
chr4_228650263	4	228650263	A	T	NPQrate_constantdark	0.01
chr4_228684138	4	228684138	T	C	NPQrate_constantdark	0.01
chr4_228684481	4	228684481	A	C	NPQrate_constantdark	0.01
chr4_228693821	4	228693821	G	GGAGGAA	NPQrate_constantdark	0.02
chr4_228707255	4	228707255	A	G	NPQrate_constantdark	0.01
chr4_228708424	4	228708424	G	A	NPQrate_constantdark	0.01
chr4_228711972	4	228711972	G	A	NPQrate_constantdark	0.01
chr4_228743113	4	228743113	C	T	NPQrate_constantdark	0.01
chr4_228772369	4	228772369	C	T	NPQrate_constantdark	0.01
chr4_228788705	4	228788705	G	A	NPQrate_constantdark	0.01
chr4_228802014	4	228802014	C	T	NPQrate_constantdark	0.01
chr4_228810174	4	228810174	CAAGTTTTATTAGTCGTTACTATGTAT	C	NPQrate_constantdark	0.01
chr4_228815379	4	228815379	G	T	NPQrate_constantdark	0.01
chr4_228816460	4	228816460	C	T	NPQrate_constantdark	0.01
chr4_228817803	4	228817803	G	A	NPQrate_constantdark	0.01
chr4_228866517	4	228866517	G	A	NPQrate_constantdark	0.01
chr6_54295125	6	54295125	G	A	NPQrate_constantdark	0.01
chr7_38619175	7	38619175	G	A	NPQrate_constantdark	0.02
chr7_53818375	7	53818375	C	T	NPQrate_constantdark	0.01
chr7_89444368	7	89444368	G	A	NPQrate_constantdark	0.02
chr7_93382760	7	93382760	C	T	NPQrate_constantdark	0.01
chr7_99344158	7	99344158	C	A	NPQrate_constantdark	0.01
chr8_57339617	8	57339617	T	G	NPQrate_constantdark	0.01
chr8_119658146	8	119658146	G	A	NPQrate_constantdark	0.01
chr9_105819056	9	105819056	C	A	NPQrate_constantdark	0.03
chr9_105821330	9	105821330	C	T	NPQrate_constantdark	0.01
chr9_105824909	9	105824909	C	T	NPQrate_constantdark	0.02
chr9_105826144	9	105826144	C	T	NPQrate_constantdark	0.02
chr10_15999605	10	15999605	C	T	NPQrate_constantdark	0.01
chr10_16016579	10	16016579	G	A	NPQrate_constantdark	0.01
chr10_16017306	10	16017306	G	T	NPQrate_constantdark	0.01
chr10_16063335	10	16063335	C	T	NPQrate_constantdark	0.01
chr10_16074262	10	16074262	G	A	NPQrate_constantdark	0.01
chr10_16074548	10	16074548	G	A	NPQrate_constantdark	0.01
chr10_16074552	10	16074552	G	A	NPQrate_constantdark	0.01
chr10_16074553	10	16074553	G	A	NPQrate_constantdark	0.01
chr10_16074571	10	16074571	C	A	NPQrate_constantdark	0.01
chr10_16076160	10	16076160	C	T	NPQrate_constantdark	0.01
chr10_16099466	10	16099466	G	A	NPQrate_constantdark	0.01
chr10_16130732	10	16130732	A	T	NPQrate_constantdark	0.01
chr10_16131232	10	16131232	G	A	NPQrate_constantdark	0.01
chr10_16131844	10	16131844	C	T	NPQrate_constantdark	0.01
chr10_16145251	10	16145251	G	A	NPQrate_constantdark	0.01
chr10_22735416	10	22735416	A	C	NPQrate_constantdark	0.01
chr10_38839901	10	38839901	CT	C	NPQrate_constantdark	0.01
chr1_42660256	1	42660256	T	A	NPQrate_constantdark	0.01
chr1_106645104	1	106645104	G	A	NPQrate_constantdark	0.01
chr1_106648398	1	106648398	T	C	NPQrate_constantdark	0.01
chr2_24363651	2	24363651	C	T	NPQrate_constantdark	0.01
chr2_34716346	2	34716346	C	T	NPQrate_constantdark	0.01
chr2_34719295	2	34719295	G	A	NPQrate_constantdark	0.01
chr2_34793412	2	34793412	G	T	NPQrate_constantdark	0.01
chr2_34793539	2	34793539	A	AT	NPQrate_constantdark	0.01
chr2_34793591	2	34793591	G	A	NPQrate_constantdark	0.01
chr2_34793843	2	34793843	C	T	NPQrate_constantdark	0.01
chr2_34793887	2	34793887	T	C	NPQrate_constantdark	0.01
chr2_34794078	2	34794078	C	T	NPQrate_constantdark	0.01
chr2_34794126	2	34794126	G	A	NPQrate_constantdark	0.01
chr2_34794297	2	34794297	A	T	NPQrate_constantdark	0.01
chr2_34794782	2	34794782	C	T	NPQrate_constantdark	0.01
chr2_34794822	2	34794822	G	A	NPQrate_constantdark	0.01
chr2_34794864	2	34794864	C	T	NPQrate_constantdark	0.01
chr2_34794994	2	34794994	G	A	NPQrate_constantdark	0.01
chr2_129589435	2	129589435	C	T	NPQrate_constantdark	0.02
chr2_129873881	2	129873881	C	T	NPQrate_constantdark	0.02
chr2_130398839	2	130398839	G	A	NPQrate_constantdark	0.02
chr2_130869255	2	130869255	G	A	NPQrate_constantdark	0.02
chr2_131096067	2	131096067	G	A	NPQrate_constantdark	0.02
chr2_131105625	2	131105625	C	T	NPQrate_constantdark	0.01
chr2_131195133	2	131195133	G	A	NPQrate_constantdark	0.02
chr2_131634002	2	131634002	AAGG	A	NPQrate_constantdark	0.02
chr2_135325836	2	135325836	A	G	NPQrate_constantdark	0.01
chr2_235023850	2	235023850	G	A	NPQrate_constantdark	0.01
chr2_235039316	2	235039316	T	A	NPQrate_constantdark	0.01
chr2_235087512	2	235087512	C	A	NPQrate_constantdark	0.01
chr3_15221331	3	15221331	G	A	NPQrate_constantdark	0.03
chr3_70720285	3	70720285	A	T	NPQrate_constantdark	0.02
chr3_211529961	3	211529961	G	A	NPQrate_constantdark	0.01
chr5_34181612	5	34181612	A	C	NPQrate_constantdark	0.01
chr5_177254683	5	177254683	G	A	NPQrate_constantdark	0.01
chr6_72980169	6	72980169	C	T	NPQrate_constantdark	0.01
chr9_141658648	9	141658648	C	T	NPQrate_constantdark	0.01
chr9_141679965	9	141679965	T	G	NPQrate_constantdark	0.01
chr5_159734379	5	159734379	T	C	NPQrate_constantdark	0.02
chr2_129385369	2	129385369	A	T	NPQrate_constantdark	0.02
chr2_243370516	2	243370516	A	C	NPQrate_constantdark	0.01
chr3_25143566	3	25143566	C	T	NPQrate_constantdark	0.01
chr3_25143569	3	25143569	G	A	NPQrate_constantdark	0.01
chr3_25158231	3	25158231	G	T	NPQrate_constantdark	0.02
chr3_60920417	3	60920417	A	C	NPQrate_constantdark	0.03
chr3_60920418	3	60920418	A	T	NPQrate_constantdark	0.03
chr3_139879660	3	139879660	G	A	NPQrate_constantdark	0.02
chr4_5105718	4	5105718	C	T	NPQrate_constantdark	0.02
chr5_28087051	5	28087051	G	A	NPQrate_constantdark	0.01
chr5_107718669	5	107718669	G	A	NPQrate_constantdark	0.02
chr5_107718686	5	107718686	TC	T	NPQrate_constantdark	0.02
chr5_107718693	5	107718693	G	A	NPQrate_constantdark	0.02
chr5_107718750	5	107718750	C	G	NPQrate_constantdark	0.04
chr5_107718781	5	107718781	C	T	NPQrate_constantdark	0.04
chr5_107718785	5	107718785	C	T	NPQrate_constantdark	0.04
chr6_54921543	6	54921543	G	A	NPQrate_constantdark	0.04
chr6_54921570	6	54921570	G	A	NPQrate_constantdark	0.01
chr6_76105192	6	76105192	T	A	NPQrate_constantdark	0.04
chr6_76106020	6	76106020	G	A	NPQrate_constantdark	0.04
chr6_76110074	6	76110074	A	T	NPQrate_constantdark	0.03
chr6_76117115	6	76117115	G	A	NPQrate_constantdark	0.03
chr6_76117522	6	76117522	A	C	NPQrate_constantdark	0.04
chr6_76117537	6	76117537	T	C	NPQrate_constantdark	0.04
chr6_76118692	6	76118692	T	A	NPQrate_constantdark	0.04
chr6_76118706	6	76118706	G	A	NPQrate_constantdark	0.04
chr6_76118717	6	76118717	C	T	NPQrate_constantdark	0.04
chr6_76118848	6	76118848	AAAAT	A	NPQrate_constantdark	0.03
chr6_76118889	6	76118889	A	C	NPQrate_constantdark	0.03
chr6_76118934	6	76118934	C	A	NPQrate_constantdark	0.04
chr6_76118949	6	76118949	G	A	NPQrate_constantdark	0.04
chr6_76118965	6	76118965	C	T	NPQrate_constantdark	0.04
chr6_76118966	6	76118966	C	T	NPQrate_constantdark	0.04
chr6_76119310	6	76119310	G	A	NPQrate_constantdark	0.03
chr6_76119313	6	76119313	A	G	NPQrate_constantdark	0.03
chr6_76119354	6	76119354	G	C	NPQrate_constantdark	0.03
chr6_76119501	6	76119501	C	T	NPQrate_constantdark	0.04
chr6_76119542	6	76119542	A	T	NPQrate_constantdark	0.04
chr6_76119591	6	76119591	T	A	NPQrate_constantdark	0.04
chr6_76119647	6	76119647	G	A	NPQrate_constantdark	0.04
chr6_76119703	6	76119703	C	T	NPQrate_constantdark	0.04
chr6_76119766	6	76119766	G	A	NPQrate_constantdark	0.03
chr6_76119770	6	76119770	T	C	NPQrate_constantdark	0.03
chr6_76119855	6	76119855	T	C	NPQrate_constantdark	0.04
chr6_76119904	6	76119904	A	G	NPQrate_constantdark	0.04
chr6_76119923	6	76119923	G	T	NPQrate_constantdark	0.04
chr6_76119962	6	76119962	A	G	NPQrate_constantdark	0.04
chr6_76120106	6	76120106	A	G	NPQrate_constantdark	0.04
chr6_76120138	6	76120138	C	T	NPQrate_constantdark	0.04
chr6_76307501	6	76307501	G	A	NPQrate_constantdark	0.02
chr6_76337459	6	76337459	A	G	NPQrate_constantdark	0.04
chr6_76338520	6	76338520	C	T	NPQrate_constantdark	0.03
chr6_76338552	6	76338552	C	T	NPQrate_constantdark	0.04
chr6_76338649	6	76338649	C	T	NPQrate_constantdark	0.03
chr6_76339189	6	76339189	T	A	NPQrate_constantdark	0.04
chr6_76342988	6	76342988	A	G	NPQrate_constantdark	0.04
chr6_76344034	6	76344034	G	A	NPQrate_constantdark	0.04
chr6_76344056	6	76344056	C	T	NPQrate_constantdark	0.04
chr6_76344059	6	76344059	G	A	NPQrate_constantdark	0.04
chr6_76344061	6	76344061	T	C	NPQrate_constantdark	0.04
chr6_76344727	6	76344727	C	T	NPQrate_constantdark	0.04
chr6_76344817	6	76344817	G	A	NPQrate_constantdark	0.04
chr6_76344821	6	76344821	C	T	NPQrate_constantdark	0.04
chr6_76344859	6	76344859	C	T	NPQrate_constantdark	0.04
chr6_76344977	6	76344977	G	A	NPQrate_constantdark	0.04
chr6_76344978	6	76344978	C	T	NPQrate_constantdark	0.04
chr6_76345236	6	76345236	G	A	NPQrate_constantdark	0.04
chr6_76345264	6	76345264	T	C	NPQrate_constantdark	0.04
chr6_76345272	6	76345272	G	A	NPQrate_constantdark	0.04
chr6_76345284	6	76345284	G	A	NPQrate_constantdark	0.04
chr6_76345291	6	76345291	CCTGA	C	NPQrate_constantdark	0.04
chr6_76345298	6	76345298	C	G	NPQrate_constantdark	0.04
chr6_76345317	6	76345317	C	T	NPQrate_constantdark	0.04
chr6_76345319	6	76345319	C	T	NPQrate_constantdark	0.04
chr6_76345337	6	76345337	T	C	NPQrate_constantdark	0.04
chr6_76358111	6	76358111	T	A	NPQrate_constantdark	0.03
chr6_76360470	6	76360470	C	T	NPQrate_constantdark	0.04
chr6_76360637	6	76360637	T	C	NPQrate_constantdark	0.04
chr6_76360770	6	76360770	G	A	NPQrate_constantdark	0.04
chr6_76361916	6	76361916	T	C	NPQrate_constantdark	0.04
chr6_76364833	6	76364833	C	T	NPQrate_constantdark	0.03
chr6_76364838	6	76364838	C	T	NPQrate_constantdark	0.03
chr6_76364846	6	76364846	TC	T	NPQrate_constantdark	0.03
chr6_76405020	6	76405020	G	A	NPQrate_constantdark	0.03
chr6_76405117	6	76405117	T	C	NPQrate_constantdark	0.04
chr6_76405967	6	76405967	G	A	NPQrate_constantdark	0.02
chr6_76406166	6	76406166	T	C	NPQrate_constantdark	0.01
chr6_76406245	6	76406245	C	A	NPQrate_constantdark	0.02
chr6_76406752	6	76406752	T	A	NPQrate_constantdark	0.03
chr6_76407119	6	76407119	G	A	NPQrate_constantdark	0.04
chr6_76407435	6	76407435	C	T	NPQrate_constantdark	0.02
chr6_76409215	6	76409215	A	C	NPQrate_constantdark	0.03
chr6_76410573	6	76410573	T	C	NPQrate_constantdark	0.04
chr6_76411132	6	76411132	C	T	NPQrate_constantdark	0.04
chr6_76411324	6	76411324	C	G	NPQrate_constantdark	0.04
chr6_76509681	6	76509681	G	A	NPQrate_constantdark	0.04
chr6_135971588	6	135971588	C	T	NPQrate_constantdark	0.04
chr7_40212922	7	40212922	A	T	NPQrate_constantdark	0.02
chr7_51804572	7	51804572	G	T	NPQrate_constantdark	0.02
chr7_51804574	7	51804574	T	A	NPQrate_constantdark	0.02
chr7_121157351	7	121157351	C	T	NPQrate_constantdark	0.01
chr7_127695516	7	127695516	G	A	NPQrate_constantdark	0.03
chr7_127695519	7	127695519	G	A	NPQrate_constantdark	0.03
chr7_127696380	7	127696380	C	T	NPQrate_constantdark	0.03
chr8_115058240	8	115058240	C	T	NPQrate_constantdark	0.01
chr9_11747420	9	11747420	C	T	NPQrate_constantdark	0.01
chr9_147871377	9	147871377	G	A	NPQrate_constantdark	0.04
chr9_147871479	9	147871479	G	A	NPQrate_constantdark	0.03
chr9_147872098	9	147872098	C	T	NPQrate_constantdark	0.03
chr9_147872188	9	147872188	C	T	NPQrate_constantdark	0.02
chr9_147872337	9	147872337	A	G	NPQrate_constantdark	0.04
chr9_147872374	9	147872374	C	T	NPQrate_constantdark	0.04
chr9_147872478	9	147872478	T	C	NPQrate_constantdark	0.04
chr9_147872498	9	147872498	G	A	NPQrate_constantdark	0.04
chr9_147872604	9	147872604	G	T	NPQrate_constantdark	0.04
chr9_147872605	9	147872605	G	A	NPQrate_constantdark	0.04
chr9_147872610	9	147872610	T	C	NPQrate_constantdark	0.04
chr9_147872656	9	147872656	G	A	NPQrate_constantdark	0.04
chr9_147872674	9	147872674	C	T	NPQrate_constantdark	0.04
chr9_147872677	9	147872677	A	G	NPQrate_constantdark	0.04
chr9_147872679	9	147872679	T	G	NPQrate_constantdark	0.04
chr9_147872807	9	147872807	T	C	NPQrate_constantdark	0.03
chr9_147872818	9	147872818	G	A	NPQrate_constantdark	0.03
chr10_39111182	10	39111182	G	A	NPQrate_constantdark	0.04
chr10_39111546	10	39111546	C	T	NPQrate_constantdark	0.04
chr10_39111648	10	39111648	G	A	NPQrate_constantdark	0.04
chr10_77510367	10	77510367	G	A	NPQrate_constantdark	0.04
chr3_192509413	3	192509413	C	T	NPQrate_constantdark	0.01
chr4_30638985	4	30638985	G	A	NPQrate_constantdark	0.01
chr10_40767792	10	40767792	C	T	NPQrate_constantdark	0.01
chr10_118541696	10	118541696	G	A	NPQrate_constantdark	0.01
chr1_107639214	1	107639214	C	T	NPQrate_constantdark	0.02
chr1_138064851	1	138064851	G	A	NPQrate_constantdark	0.01
chr2_155987019	2	155987019	G	A	NPQrate_constantdark	0.01
chr6_70209127	6	70209127	T	C	NPQrate_constantdark	0.01
chr7_23295047	7	23295047	G	T	NPQrate_constantdark	0.01
chr7_53525084	7	53525084	G	T	NPQrate_constantdark	0.02
chr10_60368927	10	60368927	C	T	NPQrate_constantdark	0.01
chr2_136942179	2	136942179	C	T	NPQrate_constantdark	0.02
chr2_137002926	2	137002926	A	G	NPQrate_constantdark	0.02
chr2_137003065	2	137003065	A	G	NPQrate_constantdark	0.02
chr2_137003258	2	137003258	G	A	NPQrate_constantdark	0.02
chr2_137003305	2	137003305	A	C	NPQrate_constantdark	0.02
chr2_137004597	2	137004597	G	A	NPQrate_constantdark	0.02
chr2_137004639	2	137004639	C	T	NPQrate_constantdark	0.02
chr2_137005272	2	137005272	G	A	NPQrate_constantdark	0.02
chr2_137005454	2	137005454	G	A	NPQrate_constantdark	0.02
chr2_150025966	2	150025966	G	A	NPQrate_constantdark	0.02
chr2_150087203	2	150087203	C	T	NPQrate_constantdark	0.01
chr6_111185144	6	111185144	T	A	NPQrate_constantdark	0.02
chr6_143776973	6	143776973	C	T	NPQrate_constantdark	0.01
chr1_204304593	1	204304593	G	A	NPQrate_constantdark	0.01
chr2_179028165	2	179028165	G	A	NPQrate_constantdark	0.03
chr3_183938102	3	183938102	G	A	NPQrate_constantdark	0.01
chr4_10962567	4	10962567	T	C	NPQrate_constantdark	0.02
chr6_121591557	6	121591557	A	G	NPQrate_constantdark	0.01
chr8_57301739	8	57301739	C	T	NPQrate_constantdark	0.01
chr8_160465414	8	160465414	T	C	NPQrate_constantdark	0.02
chr2_24852820	2	24852820	G	A	NPQrate_constantdark	0.01
chr4_4749983	4	4749983	G	A	NPQrate_constantdark	0.01
chr1_219204333	1	219204333	A	G	NPQrate_constantdark	0.01
chr3_174347816	3	174347816	A	G	NPQrate_constantdark	0.01
chr3_201493665	3	201493665	A	T	NPQrate_constantdark	0.03
chr10_77761717	10	77761717	C	A	NPQrate_constantdark	0.01
chr3_129122896	3	129122896	G	C	NPQrate_constantdark	0.01
chr4_58074263	4	58074263	T	C	NPQrate_constantdark	0.02
chr5_28087220	5	28087220	G	A	NPQrate_constantdark	0.02
chr7_31934507	7	31934507	CT	C	NPQrate_constantdark	0.02
chr10_2940171	10	2940171	A	G	NPQrate_constantdark	0.02
chr1_274902677	1	274902677	G	A	NPQrate_constantdark	0.01
chr2_26679784	2	26679784	C	T	NPQrate_constantdark	0.01
chr2_107700540	2	107700540	T	A	NPQrate_constantdark	0.01
chr2_179439476	2	179439476	C	T	NPQrate_constantdark	0.01
chr2_238597424	2	238597424	T	A	NPQrate_constantdark	0.01
chr5_6237057	5	6237057	C	T	NPQrate_constantdark	0.01
chr7_150331716	7	150331716	A	G	NPQrate_constantdark	0.01
chr9_91912345	9	91912345	C	T	NPQrate_constantdark	0.01
chr2_142549425	2	142549425	C	T	NPQrate_constantdark	0.01
chr2_143588693	2	143588693	G	A	NPQrate_constantdark	0.01
chr2_175232444	2	175232444	T	C	NPQrate_constantdark	0.02
chr3_13604389	3	13604389	C	T	NPQrate_constantdark	0.01
chr3_15306683	3	15306683	C	T	NPQrate_constantdark	0.01
chr8_126047765	8	126047765	A	G	NPQrate_constantdark	0.01
chr8_126048713	8	126048713	C	T	NPQrate_constantdark	0.01
chr8_126048891	8	126048891	A	G	NPQrate_constantdark	0.01
chr8_126048966	8	126048966	G	A	NPQrate_constantdark	0.01
chr8_126049449	8	126049449	G	A	NPQrate_constantdark	0.01
chr8_126050368	8	126050368	C	T	NPQrate_constantdark	0.01
chr8_126051503	8	126051503	C	T	NPQrate_constantdark	0.01
chr8_126052550	8	126052550	C	T	NPQrate_constantdark	0.01
chr8_126052573	8	126052573	C	G	NPQrate_constantdark	0.01
chr8_126053056	8	126053056	T	C	NPQrate_constantdark	0.01
chr8_126053160	8	126053160	C	T	NPQrate_constantdark	0.01
chr8_126053460	8	126053460	T	C	NPQrate_constantdark	0.01
chr8_126056735	8	126056735	T	A	NPQrate_constantdark	0.01
chr9_11280188	9	11280188	G	A	NPQrate_constantdark	0.01
chr10_97841697	10	97841697	A	G	NPQrate_constantdark	0.01
chr10_97846716	10	97846716	C	CA	NPQrate_constantdark	0.02
chr10_97858882	10	97858882	T	C	NPQrate_constantdark	0.01
chr10_97863382	10	97863382	G	A	NPQrate_constantdark	0.02
chr10_97896911	10	97896911	G	A	NPQrate_constantdark	0.01
chr10_97901011	10	97901011	G	A	NPQrate_constantdark	0.01
chr10_97901107	10	97901107	T	A	NPQrate_constantdark	0.02
chr10_97901115	10	97901115	C	T	NPQrate_constantdark	0.02
chr10_97908492	10	97908492	A	G	NPQrate_constantdark	0.01
chr10_98140790	10	98140790	C	G	NPQrate_constantdark	0.01
chr10_98144973	10	98144973	T	C	NPQrate_constantdark	0.01
chr10_98187314	10	98187314	A	T	NPQrate_constantdark	0.01
chr10_98196460	10	98196460	C	T	NPQrate_constantdark	0.02
chr10_98197276	10	98197276	A	G	NPQrate_constantdark	0.01
chr10_98201479	10	98201479	C	T	NPQrate_constantdark	0.01
chr10_98206428	10	98206428	C	A	NPQrate_constantdark	0.01
chr10_98211930	10	98211930	C	T	NPQrate_constantdark	0.01
chr10_98224007	10	98224007	C	T	NPQrate_constantdark	0.02
chr10_98224639	10	98224639	C	T	NPQrate_constantdark	0.01
chr10_98250926	10	98250926	C	T	NPQrate_constantdark	0.01
chr10_98254021	10	98254021	C	T	NPQrate_constantdark	0.01
chr10_98267428	10	98267428	T	C	NPQrate_constantdark	0.01
chr10_98289489	10	98289489	C	T	NPQrate_constantdark	0.02
chr10_98295572	10	98295572	G	T	NPQrate_constantdark	0.02
chr10_98298299	10	98298299	G	A	NPQrate_constantdark	0.01
chr2_62192183	2	62192183	C	T	NPQrate_constantdark	0.01
chr2_149396608	2	149396608	T	G	NPQrate_constantdark	0.01
chr2_160392248	2	160392248	G	A	NPQrate_constantdark	0.02
chr3_135513958	3	135513958	G	A	NPQrate_constantdark	0.02
chr9_105819070	9	105819070	C	T	NPQrate_constantdark	0.02
chr9_105820344	9	105820344	G	T	NPQrate_constantdark	0.02
chr9_105820759	9	105820759	G	A	NPQrate_constantdark	0.02
chr9_105821841	9	105821841	G	A	NPQrate_constantdark	0.01
chr9_105821869	9	105821869	C	T	NPQrate_constantdark	0.02
chr9_105822673	9	105822673	AT	A	NPQrate_constantdark	0.02
chr9_105822830	9	105822830	T	C	NPQrate_constantdark	0.01
chr9_105823251	9	105823251	C	T	NPQrate_constantdark	0.02
chr9_105823787	9	105823787	G	A	NPQrate_constantdark	0.01
chr9_105824371	9	105824371	G	T	NPQrate_constantdark	0.02
chr4_130119530	4	130119530	A	G	NPQrate_constantdark	0.01
chr5_27492588	5	27492588	G	A	NPQrate_constantdark	0.01
chr7_151028233	7	151028233	A	G	NPQrate_constantdark	0.01
chr1_11693909	1	11693909	C	T	NPQrate_constantdark	0.02
chr1_76195292	1	76195292	G	A	NPQrate_constantdark	0.01
chr1_87101604	1	87101604	C	T	NPQrate_constantdark	0.01
chr1_87101627	1	87101627	G	A	NPQrate_constantdark	0.01
chr1_87101642	1	87101642	A	T	NPQrate_constantdark	0.02
chr2_7141569	2	7141569	G	A	NPQrate_constantdark	0.03
chr2_7141570	2	7141570	G	C	NPQrate_constantdark	0.03
chr2_7141630	2	7141630	G	A	NPQrate_constantdark	0.02
chr2_7141641	2	7141641	C	T	NPQrate_constantdark	0.01
chr2_7141694	2	7141694	C	T	NPQrate_constantdark	0.01
chr2_7141697	2	7141697	A	T	NPQrate_constantdark	0.01
chr2_98372297	2	98372297	T	C	NPQrate_constantdark	0.01
chr2_98372322	2	98372322	G	A	NPQrate_constantdark	0.01
chr2_129385418	2	129385418	A	T	NPQrate_constantdark	0.01
chr2_135334710	2	135334710	T	G	NPQrate_constantdark	0.01
chr2_147730113	2	147730113	C	T	NPQrate_constantdark	0.03
chr3_7713061	3	7713061	C	T	NPQrate_constantdark	0.01
chr3_7713330	3	7713330	G	A	NPQrate_constantdark	0.01
chr3_7714894	3	7714894	A	G	NPQrate_constantdark	0.01
chr3_7714903	3	7714903	A	G	NPQrate_constantdark	0.01
chr3_7714990	3	7714990	A	T	NPQrate_constantdark	0.01
chr3_7715004	3	7715004	G	C	NPQrate_constantdark	0.01
chr3_23362510	3	23362510	C	T	NPQrate_constantdark	0.01
chr3_23362551	3	23362551	G	A	NPQrate_constantdark	0.01
chr3_23362596	3	23362596	G	T	NPQrate_constantdark	0.02
chr3_25157142	3	25157142	A	G	NPQrate_constantdark	0.01
chr3_25157973	3	25157973	A	T	NPQrate_constantdark	0.01
chr3_25158070	3	25158070	G	A	NPQrate_constantdark	0.02
chr3_25158071	3	25158071	C	A	NPQrate_constantdark	0.02
chr3_95231653	3	95231653	G	T	NPQrate_constantdark	0.02
chr3_95231660	3	95231660	T	G	NPQrate_constantdark	0.02
chr3_95231674	3	95231674	C	T	NPQrate_constantdark	0.02
chr3_95231678	3	95231678	CA	C	NPQrate_constantdark	0.02
chr3_95231682	3	95231682	G	T	NPQrate_constantdark	0.02
chr3_145421618	3	145421618	T	C	NPQrate_constantdark	0.02
chr3_145423680	3	145423680	C	T	NPQrate_constantdark	0.01
chr3_145423703	3	145423703	G	T	NPQrate_constantdark	0.01
chr3_145423704	3	145423704	A	T	NPQrate_constantdark	0.01
chr3_145423720	3	145423720	G	A	NPQrate_constantdark	0.02
chr3_145424086	3	145424086	C	T	NPQrate_constantdark	0.02
chr3_145424171	3	145424171	A	G	NPQrate_constantdark	0.02
chr3_145424222	3	145424222	G	A	NPQrate_constantdark	0.02
chr3_145424223	3	145424223	G	A	NPQrate_constantdark	0.02
chr3_145432573	3	145432573	C	T	NPQrate_constantdark	0.02
chr3_145432586	3	145432586	T	C	NPQrate_constantdark	0.02
chr3_145433644	3	145433644	C	T	NPQrate_constantdark	0.02
chr3_148465486	3	148465486	A	G	NPQrate_constantdark	0.01
chr3_148465496	3	148465496	A	G	NPQrate_constantdark	0.01
chr3_149574421	3	149574421	A	G	NPQrate_constantdark	0.02
chr3_149574429	3	149574429	G	A	NPQrate_constantdark	0.02
chr4_23175938	4	23175938	T	A	NPQrate_constantdark	0.01
chr4_34950574	4	34950574	G	A	NPQrate_constantdark	0.02
chr5_107718598	5	107718598	T	C	NPQrate_constantdark	0.01
chr5_107718755	5	107718755	T	C	NPQrate_constantdark	0.02
chr5_107718826	5	107718826	G	A	NPQrate_constantdark	0.02
chr5_107718832	5	107718832	G	C	NPQrate_constantdark	0.02
chr5_107718837	5	107718837	G	T	NPQrate_constantdark	0.02
chr5_113810358	5	113810358	C	T	NPQrate_constantdark	0.02
chr5_124877521	5	124877521	C	T	NPQrate_constantdark	0.01
chr5_124877574	5	124877574	T	C	NPQrate_constantdark	0.01
chr5_124877623	5	124877623	T	C	NPQrate_constantdark	0.01
chr5_207082064	5	207082064	G	A	NPQrate_constantdark	0.02
chr6_53437697	6	53437697	C	T	NPQrate_constantdark	0.02
chr6_54921835	6	54921835	C	T	NPQrate_constantdark	0.02
chr6_54921837	6	54921837	T	C	NPQrate_constantdark	0.02
chr6_56307522	6	56307522	G	A	NPQrate_constantdark	0.01
chr6_69390950	6	69390950	C	T	NPQrate_constantdark	0.02
chr6_69391112	6	69391112	G	A	NPQrate_constantdark	0.02
chr6_69391141	6	69391141	C	T	NPQrate_constantdark	0.02
chr6_76104899	6	76104899	C	A	NPQrate_constantdark	0.03
chr6_76105566	6	76105566	A	T	NPQrate_constantdark	0.03
chr6_76106196	6	76106196	C	T	NPQrate_constantdark	0.03
chr6_76106484	6	76106484	A	G	NPQrate_constantdark	0.02
chr6_76107147	6	76107147	G	A	NPQrate_constantdark	0.02
chr6_76107324	6	76107324	C	T	NPQrate_constantdark	0.03
chr6_76107345	6	76107345	A	T	NPQrate_constantdark	0.03
chr6_76107630	6	76107630	A	T	NPQrate_constantdark	0.02
chr6_76107719	6	76107719	A	G	NPQrate_constantdark	0.01
chr6_76107781	6	76107781	A	G	NPQrate_constantdark	0.02
chr6_76107837	6	76107837	G	A	NPQrate_constantdark	0.02
chr6_76108726	6	76108726	T	C	NPQrate_constantdark	0.01
chr6_76109020	6	76109020	C	T	NPQrate_constantdark	0.01
chr6_76109157	6	76109157	G	A	NPQrate_constantdark	0.01
chr6_76109320	6	76109320	C	A	NPQrate_constantdark	0.01
chr6_76109335	6	76109335	C	T	NPQrate_constantdark	0.01
chr6_76109344	6	76109344	C	T	NPQrate_constantdark	0.01
chr6_76111005	6	76111005	A	G	NPQrate_constantdark	0.02
chr6_76111034	6	76111034	G	T	NPQrate_constantdark	0.02
chr6_76111140	6	76111140	T	C	NPQrate_constantdark	0.02
chr6_76111191	6	76111191	C	T	NPQrate_constantdark	0.02
chr6_76111376	6	76111376	C	T	NPQrate_constantdark	0.02
chr6_76111449	6	76111449	G	T	NPQrate_constantdark	0.02
chr6_76111452	6	76111452	G	A	NPQrate_constantdark	0.02
chr6_76117209	6	76117209	C	A	NPQrate_constantdark	0.02
chr6_76117254	6	76117254	G	A	NPQrate_constantdark	0.01
chr6_76117255	6	76117255	G	A	NPQrate_constantdark	0.02
chr6_76117503	6	76117503	A	C	NPQrate_constantdark	0.02
chr6_76117518	6	76117518	TC	T	NPQrate_constantdark	0.02
chr6_76117565	6	76117565	T	C	NPQrate_constantdark	0.02
chr6_76117623	6	76117623	T	G	NPQrate_constantdark	0.02
chr6_76117727	6	76117727	T	C	NPQrate_constantdark	0.02
chr6_76117729	6	76117729	C	T	NPQrate_constantdark	0.02
chr6_76117731	6	76117731	A	G	NPQrate_constantdark	0.02
chr6_76117761	6	76117761	C	G	NPQrate_constantdark	0.02
chr6_76117948	6	76117948	A	C	NPQrate_constantdark	0.02
chr6_76117978	6	76117978	A	G	NPQrate_constantdark	0.02
chr6_76117982	6	76117982	T	C	NPQrate_constantdark	0.02
chr6_76118977	6	76118977	A	G	NPQrate_constantdark	0.01
chr6_76118998	6	76118998	T	A	NPQrate_constantdark	0.01
chr6_76119262	6	76119262	T	C	NPQrate_constantdark	0.02
chr6_76119287	6	76119287	T	C	NPQrate_constantdark	0.02
chr6_76122938	6	76122938	C	A	NPQrate_constantdark	0.01
chr6_76304021	6	76304021	G	A	NPQrate_constantdark	0.01
chr6_76306615	6	76306615	A	T	NPQrate_constantdark	0.02
chr6_76309450	6	76309450	G	T	NPQrate_constantdark	0.01
chr6_76309547	6	76309547	C	T	NPQrate_constantdark	0.01
chr6_76309738	6	76309738	C	T	NPQrate_constantdark	0.02
chr6_76309775	6	76309775	A	C	NPQrate_constantdark	0.03
chr6_76335535	6	76335535	G	A	NPQrate_constantdark	0.01
chr6_76338440	6	76338440	A	G	NPQrate_constantdark	0.02
chr6_76338618	6	76338618	A	G	NPQrate_constantdark	0.03
chr6_76338631	6	76338631	T	C	NPQrate_constantdark	0.02
chr6_76338633	6	76338633	G	A	NPQrate_constantdark	0.02
chr6_76338708	6	76338708	A	G	NPQrate_constantdark	0.02
chr6_76338774	6	76338774	G	A	NPQrate_constantdark	0.02
chr6_76338875	6	76338875	C	T	NPQrate_constantdark	0.02
chr6_76339121	6	76339121	C	T	NPQrate_constantdark	0.03
chr6_76339239	6	76339239	A	G	NPQrate_constantdark	0.02
chr6_76339282	6	76339282	C	T	NPQrate_constantdark	0.02
chr6_76339330	6	76339330	T	C	NPQrate_constantdark	0.02
chr6_76339352	6	76339352	T	C	NPQrate_constantdark	0.02
chr6_76339520	6	76339520	A	C	NPQrate_constantdark	0.02
chr6_76339580	6	76339580	A	T	NPQrate_constantdark	0.02
chr6_76339885	6	76339885	G	T	NPQrate_constantdark	0.02
chr6_76340138	6	76340138	T	A	NPQrate_constantdark	0.02
chr6_76340211	6	76340211	G	A	NPQrate_constantdark	0.02
chr6_76340328	6	76340328	C	A	NPQrate_constantdark	0.02
chr6_76340344	6	76340344	G	A	NPQrate_constantdark	0.02
chr6_76340390	6	76340390	G	A	NPQrate_constantdark	0.02
chr6_76340489	6	76340489	A	G	NPQrate_constantdark	0.02
chr6_76340521	6	76340521	C	T	NPQrate_constantdark	0.02
chr6_76340555	6	76340555	G	A	NPQrate_constantdark	0.02
chr6_76340569	6	76340569	G	A	NPQrate_constantdark	0.02
chr6_76340603	6	76340603	G	T	NPQrate_constantdark	0.02
chr6_76340710	6	76340710	G	A	NPQrate_constantdark	0.02
chr6_76340914	6	76340914	G	T	NPQrate_constantdark	0.02
chr6_76340937	6	76340937	C	T	NPQrate_constantdark	0.02
chr6_76341060	6	76341060	G	A	NPQrate_constantdark	0.02
chr6_76341063	6	76341063	A	C	NPQrate_constantdark	0.02
chr6_76341064	6	76341064	G	A	NPQrate_constantdark	0.02
chr6_76341342	6	76341342	A	T	NPQrate_constantdark	0.01
chr6_76341554	6	76341554	G	A	NPQrate_constantdark	0.01
chr6_76341981	6	76341981	G	A	NPQrate_constantdark	0.02
chr6_76342046	6	76342046	G	A	NPQrate_constantdark	0.01
chr6_76342051	6	76342051	G	A	NPQrate_constantdark	0.01
chr6_76342069	6	76342069	G	A	NPQrate_constantdark	0.01
chr6_76342184	6	76342184	C	A	NPQrate_constantdark	0.02
chr6_76342220	6	76342220	A	T	NPQrate_constantdark	0.01
chr6_76343000	6	76343000	C	T	NPQrate_constantdark	0.03
chr6_76343044	6	76343044	G	A	NPQrate_constantdark	0.03
chr6_76343107	6	76343107	C	T	NPQrate_constantdark	0.03
chr6_76343130	6	76343130	G	T	NPQrate_constantdark	0.03
chr6_76343391	6	76343391	C	T	NPQrate_constantdark	0.03
chr6_76343426	6	76343426	C	T	NPQrate_constantdark	0.03
chr6_76343508	6	76343508	A	C	NPQrate_constantdark	0.03
chr6_76343572	6	76343572	G	A	NPQrate_constantdark	0.02
chr6_76343577	6	76343577	C	T	NPQrate_constantdark	0.03
chr6_76343620	6	76343620	C	T	NPQrate_constantdark	0.03
chr6_76343661	6	76343661	C	T	NPQrate_constantdark	0.03
chr6_76343687	6	76343687	C	T	NPQrate_constantdark	0.03
chr6_76343691	6	76343691	C	T	NPQrate_constantdark	0.03
chr6_76343710	6	76343710	C	T	NPQrate_constantdark	0.03
chr6_76343946	6	76343946	G	A	NPQrate_constantdark	0.03
chr6_76343959	6	76343959	C	T	NPQrate_constantdark	0.03
chr6_76343973	6	76343973	G	A	NPQrate_constantdark	0.03
chr6_76344000	6	76344000	G	A	NPQrate_constantdark	0.03
chr6_76344176	6	76344176	C	T	NPQrate_constantdark	0.03
chr6_76344177	6	76344177	G	A	NPQrate_constantdark	0.03
chr6_76344184	6	76344184	T	G	NPQrate_constantdark	0.03
chr6_76344238	6	76344238	C	T	NPQrate_constantdark	0.03
chr6_76344374	6	76344374	A	G	NPQrate_constantdark	0.03
chr6_76344535	6	76344535	G	A	NPQrate_constantdark	0.03
chr6_76344866	6	76344866	T	C	NPQrate_constantdark	0.02
chr6_76345179	6	76345179	G	A	NPQrate_constantdark	0.03
chr6_76345182	6	76345182	C	T	NPQrate_constantdark	0.03
chr6_76345210	6	76345210	C	T	NPQrate_constantdark	0.03
chr6_76345223	6	76345223	T	C	NPQrate_constantdark	0.03
chr6_76345676	6	76345676	T	A	NPQrate_constantdark	0.03
chr6_76345696	6	76345696	C	T	NPQrate_constantdark	0.03
chr6_76345737	6	76345737	T	C	NPQrate_constantdark	0.03
chr6_76345831	6	76345831	G	T	NPQrate_constantdark	0.03
chr6_76345906	6	76345906	G	A	NPQrate_constantdark	0.03
chr6_76346433	6	76346433	A	G	NPQrate_constantdark	0.02
chr6_76346570	6	76346570	C	T	NPQrate_constantdark	0.03
chr6_76346577	6	76346577	G	A	NPQrate_constantdark	0.03
chr6_76347013	6	76347013	G	A	NPQrate_constantdark	0.03
chr6_76347268	6	76347268	C	T	NPQrate_constantdark	0.03
chr6_76347276	6	76347276	T	C	NPQrate_constantdark	0.03
chr6_76347321	6	76347321	G	A	NPQrate_constantdark	0.03
chr6_76347330	6	76347330	C	T	NPQrate_constantdark	0.02
chr6_76347383	6	76347383	C	T	NPQrate_constantdark	0.03
chr6_76347481	6	76347481	G	A	NPQrate_constantdark	0.03
chr6_76347695	6	76347695	A	G	NPQrate_constantdark	0.02
chr6_76347832	6	76347832	G	C	NPQrate_constantdark	0.03
chr6_76347844	6	76347844	G	A	NPQrate_constantdark	0.03
chr6_76347874	6	76347874	G	A	NPQrate_constantdark	0.03
chr6_76347969	6	76347969	G	GT	NPQrate_constantdark	0.03
chr6_76347983	6	76347983	T	C	NPQrate_constantdark	0.02
chr6_76347989	6	76347989	C	T	NPQrate_constantdark	0.03
chr6_76348006	6	76348006	A	G	NPQrate_constantdark	0.02
chr6_76348064	6	76348064	C	T	NPQrate_constantdark	0.03
chr6_76348113	6	76348113	G	A	NPQrate_constantdark	0.03
chr6_76348266	6	76348266	G	C	NPQrate_constantdark	0.03
chr6_76348271	6	76348271	A	T	NPQrate_constantdark	0.03
chr6_76348377	6	76348377	G	GA	NPQrate_constantdark	0.01
chr6_76348405	6	76348405	A	T	NPQrate_constantdark	0.01
chr6_76348408	6	76348408	C	T	NPQrate_constantdark	0.01
chr6_76348833	6	76348833	G	T	NPQrate_constantdark	0.03
chr6_76348835	6	76348835	C	T	NPQrate_constantdark	0.03
chr6_76349125	6	76349125	T	C	NPQrate_constantdark	0.03
chr6_76349189	6	76349189	T	C	NPQrate_constantdark	0.03
chr6_76349403	6	76349403	T	G	NPQrate_constantdark	0.01
chr6_76357812	6	76357812	AT	A	NPQrate_constantdark	0.03
chr6_76358819	6	76358819	G	A	NPQrate_constantdark	0.02
chr6_76359588	6	76359588	A	T	NPQrate_constantdark	0.02
chr6_76360527	6	76360527	G	A	NPQrate_constantdark	0.03
chr6_76360850	6	76360850	G	A	NPQrate_constantdark	0.03
chr6_76360872	6	76360872	C	T	NPQrate_constantdark	0.02
chr6_76360927	6	76360927	T	A	NPQrate_constantdark	0.03
chr6_76361057	6	76361057	C	T	NPQrate_constantdark	0.01
chr6_76361064	6	76361064	C	G	NPQrate_constantdark	0.02
chr6_76361444	6	76361444	G	T	NPQrate_constantdark	0.03
chr6_76364113	6	76364113	T	G	NPQrate_constantdark	0.03
chr6_76364279	6	76364279	G	A	NPQrate_constantdark	0.03
chr6_76364289	6	76364289	AC	A	NPQrate_constantdark	0.03
chr6_76364322	6	76364322	T	G	NPQrate_constantdark	0.03
chr6_76364332	6	76364332	C	T	NPQrate_constantdark	0.03
chr6_76364363	6	76364363	C	G	NPQrate_constantdark	0.02
chr6_76364798	6	76364798	A	T	NPQrate_constantdark	0.02
chr6_76365162	6	76365162	C	T	NPQrate_constantdark	0.02
chr6_76365193	6	76365193	C	T	NPQrate_constantdark	0.03
chr6_76365208	6	76365208	G	A	NPQrate_constantdark	0.03
chr6_76365800	6	76365800	A	G	NPQrate_constantdark	0.03
chr6_76365951	6	76365951	C	A	NPQrate_constantdark	0.03
chr6_76366045	6	76366045	ACT	A	NPQrate_constantdark	0.03
chr6_76366086	6	76366086	C	T	NPQrate_constantdark	0.03
chr6_76366313	6	76366313	A	G	NPQrate_constantdark	0.03
chr6_76366409	6	76366409	C	T	NPQrate_constantdark	0.02
chr6_76366415	6	76366415	C	G	NPQrate_constantdark	0.02
chr6_76404363	6	76404363	G	T	NPQrate_constantdark	0.02
chr6_76404399	6	76404399	T	A	NPQrate_constantdark	0.02
chr6_76404715	6	76404715	C	T	NPQrate_constantdark	0.02
chr6_76410001	6	76410001	C	A	NPQrate_constantdark	0.02
chr6_76411013	6	76411013	C	T	NPQrate_constantdark	0.03
chr6_76420789	6	76420789	AT	A	NPQrate_constantdark	0.02
chr6_76421071	6	76421071	T	C	NPQrate_constantdark	0.03
chr6_76421568	6	76421568	C	T	NPQrate_constantdark	0.03
chr6_76507376	6	76507376	A	G	NPQrate_constantdark	0.01
chr6_76507647	6	76507647	T	G	NPQrate_constantdark	0.01
chr6_76507972	6	76507972	C	A	NPQrate_constantdark	0.01
chr6_76507994	6	76507994	T	C	NPQrate_constantdark	0.01
chr6_76508033	6	76508033	T	C	NPQrate_constantdark	0.02
chr6_76508042	6	76508042	C	T	NPQrate_constantdark	0.02
chr6_76508072	6	76508072	G	A	NPQrate_constantdark	0.02
chr6_76508097	6	76508097	A	T	NPQrate_constantdark	0.01
chr6_76508199	6	76508199	A	C	NPQrate_constantdark	0.01
chr6_76508230	6	76508230	C	A	NPQrate_constantdark	0.01
chr6_76508236	6	76508236	G	A	NPQrate_constantdark	0.01
chr6_76508258	6	76508258	A	G	NPQrate_constantdark	0.01
chr6_76508267	6	76508267	A	G	NPQrate_constantdark	0.01
chr6_76508296	6	76508296	A	G	NPQrate_constantdark	0.01
chr6_76508305	6	76508305	G	A	NPQrate_constantdark	0.01
chr6_76508321	6	76508321	T	C	NPQrate_constantdark	0.01
chr6_76508328	6	76508328	G	T	NPQrate_constantdark	0.01
chr6_76508368	6	76508368	A	G	NPQrate_constantdark	0.01
chr6_76508382	6	76508382	G	A	NPQrate_constantdark	0.01
chr6_76508392	6	76508392	A	G	NPQrate_constantdark	0.01
chr6_76508456	6	76508456	T	C	NPQrate_constantdark	0.01
chr6_76508469	6	76508469	T	C	NPQrate_constantdark	0.01
chr6_76508564	6	76508564	T	C	NPQrate_constantdark	0.01
chr6_76508589	6	76508589	T	C	NPQrate_constantdark	0.01
chr6_76508610	6	76508610	T	C	NPQrate_constantdark	0.01
chr6_76508631	6	76508631	T	C	NPQrate_constantdark	0.01
chr6_76508632	6	76508632	G	A	NPQrate_constantdark	0.01
chr6_76508640	6	76508640	A	G	NPQrate_constantdark	0.01
chr6_76508818	6	76508818	A	G	NPQrate_constantdark	0.01
chr6_76508830	6	76508830	A	G	NPQrate_constantdark	0.01
chr6_76508912	6	76508912	T	C	NPQrate_constantdark	0.01
chr6_76508923	6	76508923	G	C	NPQrate_constantdark	0.01
chr6_76508957	6	76508957	A	G	NPQrate_constantdark	0.01
chr6_76508979	6	76508979	C	T	NPQrate_constantdark	0.02
chr6_76509094	6	76509094	T	C	NPQrate_constantdark	0.02
chr6_76509098	6	76509098	C	T	NPQrate_constantdark	0.03
chr6_76509112	6	76509112	G	T	NPQrate_constantdark	0.02
chr6_76509126	6	76509126	A	G	NPQrate_constantdark	0.02
chr6_76509181	6	76509181	T	G	NPQrate_constantdark	0.01
chr6_76509256	6	76509256	G	A	NPQrate_constantdark	0.01
chr6_76509257	6	76509257	G	A	NPQrate_constantdark	0.01
chr6_76509275	6	76509275	C	A	NPQrate_constantdark	0.01
chr6_76509310	6	76509310	T	C	NPQrate_constantdark	0.01
chr6_76509312	6	76509312	T	C	NPQrate_constantdark	0.01
chr6_76509316	6	76509316	T	C	NPQrate_constantdark	0.01
chr6_76509324	6	76509324	G	A	NPQrate_constantdark	0.01
chr6_76509347	6	76509347	C	T	NPQrate_constantdark	0.01
chr6_76509350	6	76509350	G	A	NPQrate_constantdark	0.01
chr6_76509376	6	76509376	A	G	NPQrate_constantdark	0.01
chr6_76509395	6	76509395	A	C	NPQrate_constantdark	0.01
chr6_76509419	6	76509419	C	T	NPQrate_constantdark	0.01
chr6_76509420	6	76509420	A	G	NPQrate_constantdark	0.01
chr6_76509441	6	76509441	C	A	NPQrate_constantdark	0.01
chr6_76509442	6	76509442	C	A	NPQrate_constantdark	0.01
chr6_76509478	6	76509478	C	T	NPQrate_constantdark	0.01
chr6_76509487	6	76509487	G	A	NPQrate_constantdark	0.01
chr6_76509496	6	76509496	C	T	NPQrate_constantdark	0.01
chr6_76509499	6	76509499	T	C	NPQrate_constantdark	0.01
chr6_76509503	6	76509503	T	C	NPQrate_constantdark	0.01
chr6_76509510	6	76509510	C	T	NPQrate_constantdark	0.01
chr6_76509520	6	76509520	G	A	NPQrate_constantdark	0.01
chr6_76509521	6	76509521	G	A	NPQrate_constantdark	0.01
chr6_76509849	6	76509849	C	G	NPQrate_constantdark	0.02
chr6_76509990	6	76509990	A	T	NPQrate_constantdark	0.02
chr6_76520749	6	76520749	T	G	NPQrate_constantdark	0.02
chr6_76520773	6	76520773	G	A	NPQrate_constantdark	0.02
chr6_76520814	6	76520814	G	A	NPQrate_constantdark	0.02
chr6_76520917	6	76520917	C	T	NPQrate_constantdark	0.01
chr6_76521218	6	76521218	C	A	NPQrate_constantdark	0.03
chr6_76521228	6	76521228	A	G	NPQrate_constantdark	0.02
chr6_76521241	6	76521241	G	A	NPQrate_constantdark	0.02
chr6_76521251	6	76521251	A	G	NPQrate_constantdark	0.02
chr6_76521532	6	76521532	A	T	NPQrate_constantdark	0.02
chr6_76521941	6	76521941	C	A	NPQrate_constantdark	0.02
chr6_76522255	6	76522255	C	G	NPQrate_constantdark	0.02
chr6_76522521	6	76522521	G	T	NPQrate_constantdark	0.02
chr6_76522646	6	76522646	C	T	NPQrate_constantdark	0.02
chr6_76523015	6	76523015	T	C	NPQrate_constantdark	0.02
chr6_76523016	6	76523016	C	T	NPQrate_constantdark	0.02
chr6_76523225	6	76523225	C	T	NPQrate_constantdark	0.03
chr6_76523318	6	76523318	T	G	NPQrate_constantdark	0.03
chr6_76523381	6	76523381	T	A	NPQrate_constantdark	0.02
chr6_76531501	6	76531501	G	A	NPQrate_constantdark	0.01
chr6_76531661	6	76531661	C	T	NPQrate_constantdark	0.02
chr6_76534324	6	76534324	A	G	NPQrate_constantdark	0.02
chr6_123726534	6	123726534	G	A	NPQrate_constantdark	0.01
chr6_127064772	6	127064772	T	A	NPQrate_constantdark	0.01
chr6_136546004	6	136546004	A	T	NPQrate_constantdark	0.01
chr7_6423959	7	6423959	AG	A	NPQrate_constantdark	0.01
chr7_6424820	7	6424820	C	T	NPQrate_constantdark	0.03
chr7_32961136	7	32961136	C	A	NPQrate_constantdark	0.02
chr7_32981678	7	32981678	A	C	NPQrate_constantdark	0.01
chr7_32981682	7	32981682	TATTAATAATCTG	T	NPQrate_constantdark	0.01
chr7_54944121	7	54944121	C	T	NPQrate_constantdark	0.01
chr7_127694440	7	127694440	T	C	NPQrate_constantdark	0.02
chr7_127695416	7	127695416	G	T	NPQrate_constantdark	0.02
chr7_127696239	7	127696239	G	A	NPQrate_constantdark	0.02
chr7_128380985	7	128380985	T	A	NPQrate_constantdark	0.02
chr7_165133194	7	165133194	C	T	NPQrate_constantdark	0.02
chr8_45618627	8	45618627	G	A	NPQrate_constantdark	0.01
chr8_74413684	8	74413684	G	T	NPQrate_constantdark	0.02
chr9_72867207	9	72867207	A	G	NPQrate_constantdark	0.01
chr9_116161095	9	116161095	G	T	NPQrate_constantdark	0.02
chr9_116161105	9	116161105	C	T	NPQrate_constantdark	0.02
chr9_147282240	9	147282240	G	A	NPQrate_constantdark	0.01
chr9_147871260	9	147871260	T	C	NPQrate_constantdark	0.01
chr9_147871352	9	147871352	C	T	NPQrate_constantdark	0.02
chr9_147871366	9	147871366	G	A	NPQrate_constantdark	0.02
chr9_147871418	9	147871418	A	G	NPQrate_constantdark	0.02
chr9_147871435	9	147871435	G	A	NPQrate_constantdark	0.02
chr9_147872003	9	147872003	TC	T	NPQrate_constantdark	0.02
chr9_147872142	9	147872142	A	C	NPQrate_constantdark	0.01
chr9_147872228	9	147872228	T	A	NPQrate_constantdark	0.02
chr9_147872246	9	147872246	T	C	NPQrate_constantdark	0.03
chr9_147872248	9	147872248	G	A	NPQrate_constantdark	0.03
chr9_147872645	9	147872645	A	G	NPQrate_constantdark	0.02
chr9_147873040	9	147873040	A	G	NPQrate_constantdark	0.02
chr9_147873070	9	147873070	C	T	NPQrate_constantdark	0.02
chr10_17993734	10	17993734	G	A	NPQrate_constantdark	0.01
chr10_17993783	10	17993783	C	A	NPQrate_constantdark	0.01
chr10_17993800	10	17993800	C	T	NPQrate_constantdark	0.01
chr10_39111665	10	39111665	C	T	NPQrate_constantdark	0.03
chr10_39111771	10	39111771	T	A	NPQrate_constantdark	0.03
chr10_39111791	10	39111791	C	A	NPQrate_constantdark	0.03
chr10_39111815	10	39111815	A	G	NPQrate_constantdark	0.03
chr10_39111818	10	39111818	C	T	NPQrate_constantdark	0.03
chr10_39111871	10	39111871	G	A	NPQrate_constantdark	0.03
chr10_39111911	10	39111911	T	C	NPQrate_constantdark	0.03
chr10_39111933	10	39111933	TA	T	NPQrate_constantdark	0.03
chr10_39111939	10	39111939	A	T	NPQrate_constantdark	0.03
chr10_39111947	10	39111947	C	T	NPQrate_constantdark	0.03
chr10_47531947	10	47531947	C	T	NPQrate_constantdark	0.02
chr10_71141382	10	71141382	A	C	NPQrate_constantdark	0.01
chr10_71141408	10	71141408	A	G	NPQrate_constantdark	0.01
chr10_71141417	10	71141417	T	C	NPQrate_constantdark	0.01
chr10_71141418	10	71141418	G	A	NPQrate_constantdark	0.01
chr10_71141421	10	71141421	C	A	NPQrate_constantdark	0.01
chr10_71141423	10	71141423	A	G	NPQrate_constantdark	0.01
chr10_71141438	10	71141438	G	A	NPQrate_constantdark	0.01
chr10_71141506	10	71141506	C	T	NPQrate_constantdark	0.01
chr10_71141532	10	71141532	G	A	NPQrate_constantdark	0.01
chr10_71141544	10	71141544	C	T	NPQrate_constantdark	0.01
chr10_77510308	10	77510308	C	T	NPQrate_constantdark	0.02
chr10_77510659	10	77510659	C	T	NPQrate_constantdark	0.01
chr10_77510743	10	77510743	C	T	NPQrate_constantdark	0.01
chr10_77510782	10	77510782	G	A	NPQrate_constantdark	0.01
chr2_150110122	2	150110122	C	T	NPQrate_constantdark	0.01
chr2_233031828	2	233031828	C	T	NPQrate_constantdark	0.01
chr3_3690216	3	3690216	C	T	NPQrate_constantdark	0.01
chr9_72885439	9	72885439	A	G	NPQrate_constantdark	0.01
chr10_116373220	10	116373220	C	T	NPQrate_constantdark	0.01
chr1_220606387	1	220606387	T	C	NPQrate_constantdark	0.01
chr5_175742239	5	175742239	C	T	NPQrate_constantdark	0.01
chr2_27374175	2	27374175	G	A	NPQrate_constantdark	0.02
chr4_222301193	4	222301193	G	A	NPQrate_constantdark	0.01
chr5_78107035	5	78107035	G	A	NPQrate_constantdark	0.01
chr5_146811422	5	146811422	A	T	NPQrate_constantdark	0.01
chr5_167954473	5	167954473	C	G	NPQrate_constantdark	0.01
chr1_125200140	1	125200140	A	G	NPQrate_constantdark	0.01
chr1_213727667	1	213727667	G	A	NPQrate_constantdark	0.01
chr1_213727759	1	213727759	G	A	NPQrate_constantdark	0.01
chr1_213727809	1	213727809	C	A	NPQrate_constantdark	0.01
chr1_213732389	1	213732389	C	T	NPQrate_constantdark	0.01
chr1_219975110	1	219975110	C	T	NPQrate_constantdark	0.01
chr2_74552535	2	74552535	T	C	NPQrate_constantdark	0.01
chr2_74552539	2	74552539	G	A	NPQrate_constantdark	0.01
chr2_74604164	2	74604164	C	G	NPQrate_constantdark	0.03
chr2_78362359	2	78362359	C	T	NPQrate_constantdark	0.03
chr2_113141419	2	113141419	G	C	NPQrate_constantdark	0.04
chr2_149653670	2	149653670	A	G	NPQrate_constantdark	0.02
chr2_149653683	2	149653683	T	C	NPQrate_constantdark	0.02
chr2_149724204	2	149724204	C	T	NPQrate_constantdark	0.02
chr2_149724224	2	149724224	G	A	NPQrate_constantdark	0.02
chr2_149724288	2	149724288	C	T	NPQrate_constantdark	0.03
chr2_149948812	2	149948812	C	T	NPQrate_constantdark	0.04
chr2_150027137	2	150027137	C	T	NPQrate_constantdark	0.01
chr2_150064641	2	150064641	A	C	NPQrate_constantdark	0.02
chr2_152527953	2	152527953	G	A	NPQrate_constantdark	0.01
chr2_155943971	2	155943971	C	T	NPQrate_constantdark	0.02
chr2_156964282	2	156964282	C	T	NPQrate_constantdark	0.01
chr2_157025466	2	157025466	G	A	NPQrate_constantdark	0.03
chr2_162725240	2	162725240	C	T	NPQrate_constantdark	0.04
chr2_163003133	2	163003133	G	A	NPQrate_constantdark	0.02
chr2_163645835	2	163645835	G	C	NPQrate_constantdark	0.02
chr2_163673675	2	163673675	G	A	NPQrate_constantdark	0.02
chr2_163730784	2	163730784	C	T	NPQrate_constantdark	0.02
chr2_164196861	2	164196861	G	A	NPQrate_constantdark	0.01
chr2_164345346	2	164345346	C	T	NPQrate_constantdark	0.02
chr2_164522258	2	164522258	T	TA	NPQrate_constantdark	0.02
chr2_164942282	2	164942282	T	A	NPQrate_constantdark	0.02
chr2_164962902	2	164962902	C	T	NPQrate_constantdark	0.01
chr2_165060764	2	165060764	G	T	NPQrate_constantdark	0.02
chr2_165819966	2	165819966	G	A	NPQrate_constantdark	0.02
chr2_166065746	2	166065746	C	T	NPQrate_constantdark	0.03
chr2_166968391	2	166968391	C	A	NPQrate_constantdark	0.03
chr2_167394199	2	167394199	G	A	NPQrate_constantdark	0.01
chr2_167485012	2	167485012	C	T	NPQrate_constantdark	0.02
chr2_168044349	2	168044349	G	A	NPQrate_constantdark	0.03
chr2_168085231	2	168085231	A	G	NPQrate_constantdark	0.02
chr2_169927734	2	169927734	C	T	NPQrate_constantdark	0.01
chr2_170514868	2	170514868	C	T	NPQrate_constantdark	0.01
chr2_170619280	2	170619280	G	A	NPQrate_constantdark	0.01
chr2_170671714	2	170671714	A	T	NPQrate_constantdark	0.01
chr2_172013160	2	172013160	A	G	NPQrate_constantdark	0.01
chr2_172049814	2	172049814	C	T	NPQrate_constantdark	0.01
chr2_174031411	2	174031411	G	A	NPQrate_constantdark	0.01
chr2_174031414	2	174031414	C	A	NPQrate_constantdark	0.01
chr2_174512624	2	174512624	G	T	NPQrate_constantdark	0.01
chr6_43986940	6	43986940	G	A	NPQrate_constantdark	0.01
chr6_43986948	6	43986948	A	G	NPQrate_constantdark	0.01
chr6_43986951	6	43986951	G	A	NPQrate_constantdark	0.01
chr6_43987022	6	43987022	T	C	NPQrate_constantdark	0.01
chr6_43987027	6	43987027	A	G	NPQrate_constantdark	0.01
chr6_65344189	6	65344189	G	A	NPQrate_constantdark	0.02
chr6_65344198	6	65344198	T	C	NPQrate_constantdark	0.01
chr6_65344406	6	65344406	G	T	NPQrate_constantdark	0.02
chr6_95618096	6	95618096	T	A	NPQrate_constantdark	0.02
chr6_95618101	6	95618101	T	C	NPQrate_constantdark	0.02
chr6_151774114	6	151774114	T	C	NPQrate_constantdark	0.01
chr6_151774130	6	151774130	A	C	NPQrate_constantdark	0.01
chr6_151774177	6	151774177	A	T	NPQrate_constantdark	0.01
chr6_151774194	6	151774194	G	A	NPQrate_constantdark	0.01
chr6_151774204	6	151774204	A	C	NPQrate_constantdark	0.01
chr6_151774280	6	151774280	C	A	NPQrate_constantdark	0.01
chr6_151774309	6	151774309	C	T	NPQrate_constantdark	0.01
chr6_151774315	6	151774315	A	C	NPQrate_constantdark	0.01
chr6_151774317	6	151774317	G	A	NPQrate_constantdark	0.01
chr6_151774342	6	151774342	G	T	NPQrate_constantdark	0.01
chr6_151774418	6	151774418	T	C	NPQrate_constantdark	0.01
chr6_151774433	6	151774433	G	T	NPQrate_constantdark	0.01
chr6_151774441	6	151774441	G	A	NPQrate_constantdark	0.01
chr6_151774445	6	151774445	G	A	NPQrate_constantdark	0.02
chr6_151774449	6	151774449	G	A	NPQrate_constantdark	0.01
chr6_151774458	6	151774458	T	A	NPQrate_constantdark	0.01
chr6_151774688	6	151774688	TAAA	T	NPQrate_constantdark	0.01
chr6_151774754	6	151774754	C	CA	NPQrate_constantdark	0.01
chr7_19592437	7	19592437	C	T	NPQrate_constantdark	0.01
chr7_19592439	7	19592439	C	A	NPQrate_constantdark	0.01
chr9_158692748	9	158692748	C	T	NPQrate_constantdark	0.01
chr10_2030001	10	2030001	C	G	NPQrate_constantdark	0.02
chr10_139242345	10	139242345	C	T	NPQrate_constantdark	0.04
chr1_171929204	1	171929204	G	A	NPQrate_constantdark	0.01
chr2_71523591	2	71523591	G	A	NPQrate_constantdark	0.01
chr2_84184207	2	84184207	T	C	NPQrate_constantdark	0.01
chr7_23712455	7	23712455	A	G	NPQrate_constantdark	0.01
chr9_149680211	9	149680211	T	C	NPQrate_constantdark	0.01
chr2_149948715	2	149948715	T	C	NPQrate_constantdark	0.01
chr2_149948716	2	149948716	G	A	NPQrate_constantdark	0.01
chr5_116131085	5	116131085	G	A	NPQrate_constantdark	0.01
chr6_79418051	6	79418051	C	T	NPQrate_constantdark	0.02
chr2_44846784	2	44846784	G	A	NPQrate_constantdark	0.01
chr2_70289103	2	70289103	G	A	NPQrate_constantdark	0.02
chr2_75870482	2	75870482	C	T	NPQrate_constantdark	0.01
chr2_79937977	2	79937977	G	A	NPQrate_constantdark	0.01
chr2_93332279	2	93332279	G	A	NPQrate_constantdark	0.01
chr2_94236176	2	94236176	C	T	NPQrate_constantdark	0.01
chr2_112714151	2	112714151	CCTAGGTTTTTAAAACAAATTCGAATTCTATATAATAGTGGGAAAATAAGAAGAATGTACTCT	C	NPQrate_constantdark	0.01
chr2_112714226	2	112714226	TTTATACCACATTA	T	NPQrate_constantdark	0.02
chr2_131707153	2	131707153	C	T	NPQrate_constantdark	0.01
chr2_131901078	2	131901078	G	C	NPQrate_constantdark	0.01
chr2_132056281	2	132056281	G	A	NPQrate_constantdark	0.01
chr2_132149908	2	132149908	C	T	NPQrate_constantdark	0.01
chr2_132198141	2	132198141	C	G	NPQrate_constantdark	0.01
chr2_137639042	2	137639042	T	C	NPQrate_constantdark	0.01
chr2_144912993	2	144912993	AC	A	NPQrate_constantdark	0.01
chr2_145079919	2	145079919	G	A	NPQrate_constantdark	0.01
chr2_146680348	2	146680348	G	C	NPQrate_constantdark	0.01
chr2_148836288	2	148836288	C	T	NPQrate_constantdark	0.01
chr2_148836294	2	148836294	A	G	NPQrate_constantdark	0.01
chr2_148838108	2	148838108	G	A	NPQrate_constantdark	0.01
chr2_148838560	2	148838560	G	T	NPQrate_constantdark	0.01
chr2_148838776	2	148838776	G	A	NPQrate_constantdark	0.01
chr2_148839084	2	148839084	T	C	NPQrate_constantdark	0.01
chr2_148839131	2	148839131	T	C	NPQrate_constantdark	0.01
chr2_148839235	2	148839235	C	T	NPQrate_constantdark	0.01
chr2_148839384	2	148839384	A	G	NPQrate_constantdark	0.01
chr2_148839504	2	148839504	C	T	NPQrate_constantdark	0.02
chr2_148839677	2	148839677	A	C	NPQrate_constantdark	0.01
chr2_148839684	2	148839684	C	G	NPQrate_constantdark	0.01
chr2_148839878	2	148839878	A	G	NPQrate_constantdark	0.01
chr2_148839946	2	148839946	A	G	NPQrate_constantdark	0.01
chr2_148840800	2	148840800	C	A	NPQrate_constantdark	0.02
chr2_148840801	2	148840801	A	T	NPQrate_constantdark	0.02
chr2_148841185	2	148841185	G	A	NPQrate_constantdark	0.01
chr2_148841188	2	148841188	T	C	NPQrate_constantdark	0.01
chr2_148841856	2	148841856	G	A	NPQrate_constantdark	0.01
chr2_148841863	2	148841863	T	TAATC	NPQrate_constantdark	0.01
chr2_148841900	2	148841900	G	A	NPQrate_constantdark	0.01
chr2_148841912	2	148841912	A	G	NPQrate_constantdark	0.01
chr2_148843370	2	148843370	G	A	NPQrate_constantdark	0.01
chr2_148843548	2	148843548	G	A	NPQrate_constantdark	0.01
chr2_148851070	2	148851070	A	T	NPQrate_constantdark	0.01
chr2_148851078	2	148851078	G	T	NPQrate_constantdark	0.01
chr2_148854622	2	148854622	T	C	NPQrate_constantdark	0.01
chr2_148854658	2	148854658	T	C	NPQrate_constantdark	0.01
chr2_148854702	2	148854702	C	G	NPQrate_constantdark	0.01
chr2_148855216	2	148855216	C	T	NPQrate_constantdark	0.01
chr2_148855432	2	148855432	G	A	NPQrate_constantdark	0.01
chr2_148855857	2	148855857	TG	T	NPQrate_constantdark	0.01
chr2_149610835	2	149610835	A	AGT	NPQrate_constantdark	0.02
chr2_149610844	2	149610844	A	C	NPQrate_constantdark	0.02
chr2_149946636	2	149946636	A	G	NPQrate_constantdark	0.01
chr2_149946714	2	149946714	G	A	NPQrate_constantdark	0.02
chr2_149946944	2	149946944	T	C	NPQrate_constantdark	0.02
chr2_149947742	2	149947742	C	A	NPQrate_constantdark	0.01
chr2_150096381	2	150096381	G	A	NPQrate_constantdark	0.03
chr2_152623216	2	152623216	T	TCC	NPQrate_constantdark	0.01
chr2_153049779	2	153049779	G	A	NPQrate_constantdark	0.01
chr2_155565416	2	155565416	G	A	NPQrate_constantdark	0.02
chr2_155731342	2	155731342	C	A	NPQrate_constantdark	0.01
chr2_155733930	2	155733930	G	A	NPQrate_constantdark	0.01
chr2_155740441	2	155740441	G	A	NPQrate_constantdark	0.01
chr2_155792297	2	155792297	C	A	NPQrate_constantdark	0.01
chr2_155796897	2	155796897	C	T	NPQrate_constantdark	0.01
chr2_155804717	2	155804717	T	C	NPQrate_constantdark	0.01
chr2_155812557	2	155812557	G	A	NPQrate_constantdark	0.01
chr2_155946972	2	155946972	G	A	NPQrate_constantdark	0.01
chr2_156670249	2	156670249	T	C	NPQrate_constantdark	0.01
chr2_156958407	2	156958407	G	A	NPQrate_constantdark	0.01
chr2_156983608	2	156983608	G	A	NPQrate_constantdark	0.01
chr2_164788818	2	164788818	C	T	NPQrate_constantdark	0.01
chr2_165238898	2	165238898	G	A	NPQrate_constantdark	0.01
chr2_168087430	2	168087430	C	T	NPQrate_constantdark	0.01
chr2_226480241	2	226480241	T	C	NPQrate_constantdark	0.01
chr2_231988988	2	231988988	G	A	NPQrate_constantdark	0.02
chr2_237136437	2	237136437	A	G	NPQrate_constantdark	0.01
chr8_178002552	8	178002552	G	A	NPQrate_constantdark	0.01
chr10_10371449	10	10371449	C	T	NPQrate_constantdark	0.01
chr2_165076165	2	165076165	C	T	NPQrate_constantdark	0.01
chr2_232048281	2	232048281	T	C	NPQrate_constantdark	0.01
chr9_28260567	9	28260567	G	A	NPQrate_constantdark	0.01
chr2_125390625	2	125390625	A	AAT	NPQrate_constantdark	0.01
chr10_9701439	10	9701439	C	T	NPQrate_constantdark	0.01
chr1_106982970	1	106982970	G	A	NPQrate_constantdark	0.02
chr1_107130519	1	107130519	G	A	NPQrate_constantdark	0.01
chr1_107192261	1	107192261	G	A	NPQrate_constantdark	0.01
chr1_107509406	1	107509406	G	A	NPQrate_constantdark	0.01
chr1_107576532	1	107576532	G	A	NPQrate_constantdark	0.01
chr1_107618204	1	107618204	G	A	NPQrate_constantdark	0.01
chr1_107623952	1	107623952	A	G	NPQrate_constantdark	0.01
chr1_108037505	1	108037505	T	C	NPQrate_constantdark	0.01
chr1_108267738	1	108267738	C	T	NPQrate_constantdark	0.01
chr1_108273351	1	108273351	A	G	NPQrate_constantdark	0.01
chr1_253269750	1	253269750	G	A	NPQrate_constantdark	0.01
chr1_253336726	1	253336726	C	T	NPQrate_constantdark	0.01
chr1_253337670	1	253337670	T	A	NPQrate_constantdark	0.01
chr9_104814255	9	104814255	C	T	NPQrate_constantdark	0.02
chr10_24116088	10	24116088	A	G	NPQrate_constantdark	0.01
chr1_76168499	1	76168499	A	T	NPQrate_constantdark	0.01
chr1_76302861	1	76302861	C	T	NPQrate_constantdark	0.01
chr1_76989173	1	76989173	G	A	NPQrate_constantdark	0.01
chr1_77103916	1	77103916	G	A	NPQrate_constantdark	0.01
chr1_77266155	1	77266155	TG	T	NPQrate_constantdark	0.01
chr1_77626586	1	77626586	C	T	NPQrate_constantdark	0.01
chr1_78675586	1	78675586	T	C	NPQrate_constantdark	0.01
chr1_78759730	1	78759730	ATC	A	NPQrate_constantdark	0.01
chr1_78820999	1	78820999	C	T	NPQrate_constantdark	0.01
chr1_80591514	1	80591514	T	A	NPQrate_constantdark	0.01
chr1_80610195	1	80610195	C	T	NPQrate_constantdark	0.01
chr1_80648447	1	80648447	T	C	NPQrate_constantdark	0.01
chr1_80710152	1	80710152	C	T	NPQrate_constantdark	0.01
chr1_80752944	1	80752944	G	T	NPQrate_constantdark	0.01
chr1_80790654	1	80790654	C	T	NPQrate_constantdark	0.01
chr1_80812854	1	80812854	G	A	NPQrate_constantdark	0.01
chr1_80813186	1	80813186	G	A	NPQrate_constantdark	0.01
chr1_91043610	1	91043610	G	A	NPQrate_constantdark	0.01
chr1_98234926	1	98234926	C	T	NPQrate_constantdark	0.01
chr1_98241696	1	98241696	TG	T	NPQrate_constantdark	0.01
chr1_98430265	1	98430265	C	A	NPQrate_constantdark	0.01
chr1_99610416	1	99610416	G	A	NPQrate_constantdark	0.01
chr1_99635812	1	99635812	C	T	NPQrate_constantdark	0.01
chr1_99657466	1	99657466	C	T	NPQrate_constantdark	0.01
chr1_100238544	1	100238544	C	T	NPQrate_constantdark	0.01
chr1_100974233	1	100974233	C	T	NPQrate_constantdark	0.01
chr1_101440863	1	101440863	C	T	NPQrate_constantdark	0.01
chr1_102478231	1	102478231	G	A	NPQrate_constantdark	0.01
chr1_104348769	1	104348769	G	A	NPQrate_constantdark	0.01
chr1_104488981	1	104488981	T	C	NPQrate_constantdark	0.01
chr1_105866175	1	105866175	C	T	NPQrate_constantdark	0.01
chr1_105893149	1	105893149	C	T	NPQrate_constantdark	0.01
chr1_106060194	1	106060194	G	A	NPQrate_constantdark	0.01
chr1_106274368	1	106274368	G	A	NPQrate_constantdark	0.01
chr1_106362654	1	106362654	C	T	NPQrate_constantdark	0.01
chr1_106587646	1	106587646	G	T	NPQrate_constantdark	0.01
chr1_106613242	1	106613242	G	A	NPQrate_constantdark	0.01
chr1_106847015	1	106847015	A	G	NPQrate_constantdark	0.01
chr1_107265485	1	107265485	G	A	NPQrate_constantdark	0.01
chr1_107416579	1	107416579	G	A	NPQrate_constantdark	0.01
chr1_107455638	1	107455638	C	A	NPQrate_constantdark	0.01
chr1_111908434	1	111908434	C	T	NPQrate_constantdark	0.01
chr1_112977490	1	112977490	C	T	NPQrate_constantdark	0.01
chr1_113964439	1	113964439	C	A	NPQrate_constantdark	0.01
chr1_120329570	1	120329570	T	C	NPQrate_constantdark	0.01
chr1_124066645	1	124066645	G	A	NPQrate_constantdark	0.01
chr1_124524896	1	124524896	C	G	NPQrate_constantdark	0.01
chr1_127009395	1	127009395	A	T	NPQrate_constantdark	0.01
chr1_127406030	1	127406030	A	G	NPQrate_constantdark	0.01
chr1_128484870	1	128484870	T	C	NPQrate_constantdark	0.01
chr1_128776135	1	128776135	C	T	NPQrate_constantdark	0.01
chr1_129402380	1	129402380	C	T	NPQrate_constantdark	0.01
chr1_129402412	1	129402412	AG	A	NPQrate_constantdark	0.01
chr1_130225568	1	130225568	C	T	NPQrate_constantdark	0.01
chr1_132239889	1	132239889	G	T	NPQrate_constantdark	0.01
chr1_132913431	1	132913431	G	A	NPQrate_constantdark	0.01
chr1_132959730	1	132959730	C	T	NPQrate_constantdark	0.01
chr1_133073707	1	133073707	T	C	NPQrate_constantdark	0.01
chr1_133408922	1	133408922	T	A	NPQrate_constantdark	0.01
chr1_133654247	1	133654247	C	T	NPQrate_constantdark	0.01
chr1_133868523	1	133868523	C	T	NPQrate_constantdark	0.01
chr1_133916617	1	133916617	C	CA	NPQrate_constantdark	0.01
chr1_134345344	1	134345344	G	A	NPQrate_constantdark	0.01
chr1_134796768	1	134796768	T	C	NPQrate_constantdark	0.01
chr1_135630496	1	135630496	G	T	NPQrate_constantdark	0.01
chr1_135911706	1	135911706	G	A	NPQrate_constantdark	0.01
chr1_139261594	1	139261594	C	T	NPQrate_constantdark	0.01
chr1_139891126	1	139891126	T	A	NPQrate_constantdark	0.01
chr1_140170216	1	140170216	C	T	NPQrate_constantdark	0.01
chr1_140595656	1	140595656	A	T	NPQrate_constantdark	0.01
chr1_141187641	1	141187641	C	T	NPQrate_constantdark	0.01
chr1_141239902	1	141239902	C	T	NPQrate_constantdark	0.01
chr1_141297222	1	141297222	G	A	NPQrate_constantdark	0.01
chr1_142349411	1	142349411	A	G	NPQrate_constantdark	0.01
chr1_142740122	1	142740122	C	T	NPQrate_constantdark	0.01
chr1_147119976	1	147119976	C	G	NPQrate_constantdark	0.01
chr1_151694002	1	151694002	G	A	NPQrate_constantdark	0.01
chr1_153691560	1	153691560	C	A	NPQrate_constantdark	0.01
chr1_154576236	1	154576236	T	A	NPQrate_constantdark	0.01
chr1_155740470	1	155740470	C	T	NPQrate_constantdark	0.01
chr1_155822245	1	155822245	C	T	NPQrate_constantdark	0.01
chr1_158526008	1	158526008	C	T	NPQrate_constantdark	0.01
chr1_158550360	1	158550360	G	A	NPQrate_constantdark	0.01
chr1_161063215	1	161063215	C	T	NPQrate_constantdark	0.01
chr1_257139557	1	257139557	A	G	NPQrate_constantdark	0.02
chr2_60948667	2	60948667	A	G	NPQrate_constantdark	0.01
chr2_61701688	2	61701688	C	T	NPQrate_constantdark	0.01
chr2_126776449	2	126776449	C	G	NPQrate_constantdark	0.01
chr2_181020077	2	181020077	G	A	NPQrate_constantdark	0.01
chr3_73150284	3	73150284	C	A	NPQrate_constantdark	0.01
chr3_74197728	3	74197728	C	CT	NPQrate_constantdark	0.01
chr3_145422506	3	145422506	G	A	NPQrate_constantdark	0.01
chr3_145423200	3	145423200	C	T	NPQrate_constantdark	0.01
chr3_145427280	3	145427280	C	T	NPQrate_constantdark	0.01
chr3_145433368	3	145433368	G	A	NPQrate_constantdark	0.01
chr4_24787837	4	24787837	T	C	NPQrate_constantdark	0.01
chr4_227216211	4	227216211	G	GGATTAGAT	NPQrate_constantdark	0.01
chr4_227400189	4	227400189	C	T	NPQrate_constantdark	0.01
chr4_227701084	4	227701084	G	A	NPQrate_constantdark	0.01
chr4_227701128	4	227701128	C	T	NPQrate_constantdark	0.01
chr4_227955646	4	227955646	C	T	NPQrate_constantdark	0.01
chr4_228263058	4	228263058	C	T	NPQrate_constantdark	0.01
chr5_109113623	5	109113623	T	A	NPQrate_constantdark	0.01
chr5_109113625	5	109113625	A	T	NPQrate_constantdark	0.01
chr5_192938624	5	192938624	G	A	NPQrate_constantdark	0.01
chr5_200052105	5	200052105	A	T	NPQrate_constantdark	0.01
chr6_102638047	6	102638047	C	T	NPQrate_constantdark	0.01
chr7_6906099	7	6906099	C	T	NPQrate_constantdark	0.01
chr7_7264118	7	7264118	AAATG	A	NPQrate_constantdark	0.01
chr7_7564998	7	7564998	C	T	NPQrate_constantdark	0.01
chr7_7566506	7	7566506	A	G	NPQrate_constantdark	0.01
chr7_7599797	7	7599797	C	T	NPQrate_constantdark	0.01
chr7_7626582	7	7626582	G	A	NPQrate_constantdark	0.01
chr7_7675464	7	7675464	C	T	NPQrate_constantdark	0.01
chr7_7739722	7	7739722	C	T	NPQrate_constantdark	0.01
chr7_7743805	7	7743805	G	A	NPQrate_constantdark	0.01
chr7_7744098	7	7744098	C	CTCGCAG	NPQrate_constantdark	0.01
chr7_7744404	7	7744404	CGGA	C	NPQrate_constantdark	0.01
chr7_7744494	7	7744494	T	TGGCC	NPQrate_constantdark	0.01
chr7_7744848	7	7744848	TC	T	NPQrate_constantdark	0.01
chr7_7744924	7	7744924	G	GACAGTCA	NPQrate_constantdark	0.01
chr7_7744995	7	7744995	G	A	NPQrate_constantdark	0.01
chr7_7745809	7	7745809	C	A	NPQrate_constantdark	0.01
chr7_7745811	7	7745811	C	T	NPQrate_constantdark	0.01
chr7_7747200	7	7747200	C	T	NPQrate_constantdark	0.01
chr7_7747319	7	7747319	A	C	NPQrate_constantdark	0.01
chr7_7747362	7	7747362	T	C	NPQrate_constantdark	0.01
chr7_7747577	7	7747577	A	T	NPQrate_constantdark	0.01
chr7_7755054	7	7755054	C	A	NPQrate_constantdark	0.01
chr7_7755076	7	7755076	G	A	NPQrate_constantdark	0.01
chr7_18382962	7	18382962	G	A	NPQrate_constantdark	0.01
chr7_18386182	7	18386182	T	A	NPQrate_constantdark	0.01
chr7_18386210	7	18386210	C	T	NPQrate_constantdark	0.01
chr7_113118345	7	113118345	C	A	NPQrate_constantdark	0.01
chr8_42980199	8	42980199	C	T	NPQrate_constantdark	0.01
chr8_62765680	8	62765680	G	A	NPQrate_constantdark	0.01
chr8_113280567	8	113280567	T	C	NPQrate_constantdark	0.01
chr9_8120866	9	8120866	T	C	NPQrate_constantdark	0.01
chr9_96004448	9	96004448	A	G	NPQrate_constantdark	0.01
chr10_3925590	10	3925590	G	A	NPQrate_constantdark	0.01
chr10_3925599	10	3925599	G	A	NPQrate_constantdark	0.01
chr10_3925619	10	3925619	A	G	NPQrate_constantdark	0.01
chr10_21003540	10	21003540	C	T	NPQrate_constantdark	0.01
chr10_21003961	10	21003961	T	C	NPQrate_constantdark	0.01
chr10_21007576	10	21007576	C	T	NPQrate_constantdark	0.01
chr10_21008010	10	21008010	A	G	NPQrate_constantdark	0.01
chr10_21008233	10	21008233	C	T	NPQrate_constantdark	0.01
chr10_21077952	10	21077952	C	G	NPQrate_constantdark	0.01
chr10_21078125	10	21078125	A	G	NPQrate_constantdark	0.01
chr10_45953082	10	45953082	T	G	NPQrate_constantdark	0.01
chr10_101166479	10	101166479	C	A	NPQrate_constantdark	0.01
chr10_101172491	10	101172491	A	AGCG	NPQrate_constantdark	0.01
chr10_101173727	10	101173727	A	G	NPQrate_constantdark	0.01
chr10_101173749	10	101173749	C	T	NPQrate_constantdark	0.01
chr1_107596162	1	107596162	C	G	NPQrate_constantdark	0.01
chr1_107650305	1	107650305	G	A	NPQrate_constantdark	0.01
chr1_107656971	1	107656971	C	T	NPQrate_constantdark	0.01
chr1_107667366	1	107667366	C	T	NPQrate_constantdark	0.01
chr1_107706460	1	107706460	T	A	NPQrate_constantdark	0.01
chr1_107743987	1	107743987	G	A	NPQrate_constantdark	0.01
chr1_107862432	1	107862432	G	A	NPQrate_constantdark	0.01
chr1_107881651	1	107881651	G	A	NPQrate_constantdark	0.01
chr1_107888226	1	107888226	C	T	NPQrate_constantdark	0.01
chr1_107889617	1	107889617	G	A	NPQrate_constantdark	0.01
chr1_107918956	1	107918956	C	T	NPQrate_constantdark	0.01
chr1_107927526	1	107927526	A	T	NPQrate_constantdark	0.01
chr1_107943079	1	107943079	C	T	NPQrate_constantdark	0.01
chr1_107946633	1	107946633	G	A	NPQrate_constantdark	0.01
chr1_107948732	1	107948732	G	C	NPQrate_constantdark	0.01
chr1_107975927	1	107975927	G	A	NPQrate_constantdark	0.01
chr1_108003806	1	108003806	G	T	NPQrate_constantdark	0.01
chr1_108004783	1	108004783	G	A	NPQrate_constantdark	0.01
chr1_108052680	1	108052680	C	T	NPQrate_constantdark	0.01
chr1_200512068	1	200512068	T	C	NPQrate_constantdark	0.01
chr9_134067608	9	134067608	G	A	NPQrate_constantdark	0.01
chr9_161476618	9	161476618	G	T	NPQrate_constantdark	0.01
chr10_37979886	10	37979886	G	A	NPQrate_constantdark	0.01
chr2_112940661	2	112940661	C	T	NPQrate_constantdark	0.01
chr5_210519212	5	210519212	T	C	NPQrate_constantdark	0.01
chr7_172633733	7	172633733	C	T	NPQrate_constantdark	0.01
chr8_175235857	8	175235857	C	T	NPQrate_constantdark	0.01
chr9_140100292	9	140100292	C	T	NPQrate_constantdark	0.01
chr6_15896139	6	15896139	A	G	NPQrate_constantdark	0.01
chr10_97846763	10	97846763	T	C	NPQrate_constantdark	0.01
chr10_97846767	10	97846767	C	T	NPQrate_constantdark	0.01
chr1_19700018	1	19700018	G	A	NPQrate_constantdark	0.02
chr1_144070558	1	144070558	C	T	NPQrate_constantdark	0.01
chr1_144070564	1	144070564	G	A	NPQrate_constantdark	0.01
chr1_167558353	1	167558353	A	G	NPQrate_constantdark	0.01
chr2_39205218	2	39205218	C	T	NPQrate_constantdark	0.01
chr2_204952765	2	204952765	C	T	NPQrate_constantdark	0.01
chr3_23396721	3	23396721	C	T	NPQrate_constantdark	0.03
chr4_211740287	4	211740287	G	A	NPQrate_constantdark	0.01
chr5_167093376	5	167093376	C	T	NPQrate_constantdark	0.01
chr10_22756546	10	22756546	G	A	NPQrate_constantdark	0.01
chr1_123792205	1	123792205	A	G	NPQrate_constantdark	0.02
chr1_129593324	1	129593324	G	A	NPQrate_constantdark	0.01
chr1_214828079	1	214828079	T	C	NPQrate_constantdark	0.02
chr4_141259609	4	141259609	A	T	NPQrate_constantdark	0.01
chr6_113606355	6	113606355	A	G	NPQrate_constantdark	0.01
chr7_126877307	7	126877307	AT	A	NPQrate_constantdark	0.01
chr1_296449734	1	296449734	C	T	NPQrate_constantdark	0.01
chr2_56674029	2	56674029	C	T	NPQrate_constantdark	0.01
chr10_69065979	10	69065979	G	A	NPQrate_constantdark	0.01
chr1_64170821	1	64170821	G	A	NPQrate_constantdark	0.01
chr2_178877819	2	178877819	G	A	NPQrate_constantdark	0.01
chr5_70405856	5	70405856	G	A	NPQrate_constantdark	0.01
chr6_98060883	6	98060883	A	G	NPQrate_constantdark	0.01
chr7_23458464	7	23458464	C	T	NPQrate_constantdark	0.01
chr7_90053847	7	90053847	G	A	NPQrate_constantdark	0.01
chr10_2093915	10	2093915	C	T	NPQrate_constantdark	0.01
chr1_26223835	1	26223835	G	A	NPQrate_constantdark	0.02
chr3_236700136	3	236700136	GA	G	NPQrate_constantdark	0.01
chr5_213008589	5	213008589	T	C	NPQrate_constantdark	0.01
chr7_106620964	7	106620964	G	A	NPQrate_constantdark	0.01
chr9_79464480	9	79464480	G	A	NPQrate_constantdark	0.01
chr1_11696434	1	11696434	T	A	NPQrate_constantdark	0.01
chr1_102651742	1	102651742	G	A	NPQrate_constantdark	0.02
chr3_23362311	3	23362311	C	T	NPQrate_constantdark	0.01
chr3_25157955	3	25157955	G	A	NPQrate_constantdark	0.01
chr3_25158513	3	25158513	G	A	NPQrate_constantdark	0.01
chr3_25158547	3	25158547	G	A	NPQrate_constantdark	0.01
chr3_25158719	3	25158719	G	A	NPQrate_constantdark	0.01
chr3_98460375	3	98460375	A	C	NPQrate_constantdark	0.01
chr5_58523896	5	58523896	G	A	NPQrate_constantdark	0.01
chr5_88930054	5	88930054	G	A	NPQrate_constantdark	0.01
chr5_113810321	5	113810321	G	C	NPQrate_constantdark	0.01
chr5_113810336	5	113810336	T	C	NPQrate_constantdark	0.01
chr6_44687307	6	44687307	T	C	NPQrate_constantdark	0.01
chr6_69391178	6	69391178	C	T	NPQrate_constantdark	0.01
chr6_69391336	6	69391336	C	T	NPQrate_constantdark	0.01
chr6_69391430	6	69391430	C	T	NPQrate_constantdark	0.01
chr6_69391443	6	69391443	G	A	NPQrate_constantdark	0.01
chr6_76110712	6	76110712	C	T	NPQrate_constantdark	0.01
chr6_76118187	6	76118187	C	T	NPQrate_constantdark	0.01
chr6_76118189	6	76118189	T	G	NPQrate_constantdark	0.01
chr6_76338400	6	76338400	T	C	NPQrate_constantdark	0.01
chr6_76338410	6	76338410	G	A	NPQrate_constantdark	0.01
chr6_76338478	6	76338478	C	T	NPQrate_constantdark	0.01
chr6_76338887	6	76338887	C	T	NPQrate_constantdark	0.01
chr6_76338902	6	76338902	T	C	NPQrate_constantdark	0.01
chr6_76338913	6	76338913	A	G	NPQrate_constantdark	0.01
chr6_76338944	6	76338944	C	T	NPQrate_constantdark	0.01
chr6_76339104	6	76339104	G	A	NPQrate_constantdark	0.01
chr6_76339114	6	76339114	C	T	NPQrate_constantdark	0.01
chr6_76339937	6	76339937	G	A	NPQrate_constantdark	0.01
chr6_76340745	6	76340745	G	A	NPQrate_constantdark	0.01
chr6_76340824	6	76340824	AC	A	NPQrate_constantdark	0.01
chr6_76341411	6	76341411	C	T	NPQrate_constantdark	0.01
chr6_76345450	6	76345450	C	T	NPQrate_constantdark	0.01
chr6_76345513	6	76345513	A	G	NPQrate_constantdark	0.02
chr6_76345537	6	76345537	GC	G	NPQrate_constantdark	0.02
chr6_76345567	6	76345567	C	T	NPQrate_constantdark	0.01
chr6_76345584	6	76345584	C	T	NPQrate_constantdark	0.01
chr6_76358661	6	76358661	T	C	NPQrate_constantdark	0.01
chr6_76359477	6	76359477	A	T	NPQrate_constantdark	0.01
chr6_76367435	6	76367435	T	G	NPQrate_constantdark	0.01
chr6_76509224	6	76509224	C	T	NPQrate_constantdark	0.01
chr7_33003196	7	33003196	T	C	NPQrate_constantdark	0.01
chr7_33003726	7	33003726	C	T	NPQrate_constantdark	0.01
chr8_138945800	8	138945800	C	T	NPQrate_constantdark	0.01
chr9_103748118	9	103748118	T	C	NPQrate_constantdark	0.01
chr9_147873079	9	147873079	C	T	NPQrate_constantdark	0.01
chr2_47221682	2	47221682	T	C	NPQrate_constantdark	0.01
chr3_113359500	3	113359500	T	C	NPQrate_constantdark	0.01
chr4_141216299	4	141216299	G	A	NPQrate_constantdark	0.01
chr9_157034052	9	157034052	T	C	NPQrate_constantdark	0.01
chr2_14356614	2	14356614	T	C	NPQrate_constantdark	0.01
chr2_17720379	2	17720379	T	G	NPQrate_constantdark	0.01
chr2_110984785	2	110984785	G	A	NPQrate_constantdark	0.01
chr2_187766688	2	187766688	C	T	NPQrate_constantdark	0.02
chr2_231020390	2	231020390	G	A	NPQrate_constantdark	0.01
chr3_106523622	3	106523622	C	T	NPQrate_constantdark	0.01
chr4_38941128	4	38941128	C	G	NPQrate_constantdark	0.01
chr5_8075584	5	8075584	T	A	NPQrate_constantdark	0.01
chr7_85495181	7	85495181	A	T	NPQrate_constantdark	0.01
chr2_150065055	2	150065055	C	T	NPQrate_constantdark	0.01
chr1_124701405	1	124701405	G	A	NPQrate_constantdark	0.01
chr1_129640192	1	129640192	G	A	NPQrate_constantdark	0.01
chr3_35698708	3	35698708	A	G	NPQrate_constantdark	0.01
chr3_100491444	3	100491444	G	A	NPQrate_constantdark	0.01
chr4_202233682	4	202233682	G	A	NPQrate_constantdark	0.01
chr4_24195754	4	24195754	C	T	NPQrate_constantdark	0.01
chr5_112705619	5	112705619	C	G	NPQrate_constantdark	0.01
chr7_68136085	7	68136085	C	T	NPQrate_constantdark	0.01
chr8_68053625	8	68053625	C	T	NPQrate_constantdark	0.01
chr4_87325016	4	87325016	G	T	NPQrate_constantdark	0.01
chr10_113245676	10	113245676	G	T	NPQrate_constantdark	0.02
chr1_78674399	1	78674399	C	T	NPQrate_constantdark	0.01
chr2_208771556	2	208771556	C	T	NPQrate_constantdark	0.01
chr5_132301271	5	132301271	C	T	NPQrate_constantdark	0.01
chr8_173941630	8	173941630	C	T	NPQrate_constantdark	0.01
chr2_45821922	2	45821922	C	T	NPQrate_constantdark	0.01
chr2_150097682	2	150097682	G	A	NPQrate_constantdark	0.01
chr2_232330312	2	232330312	CT	C	NPQrate_constantdark	0.02
chr5_101470420	5	101470420	C	T	NPQrate_constantdark	0.01
chr8_101786264	8	101786264	G	A	NPQrate_constantdark	0.01
chr9_151610345	9	151610345	C	T	NPQrate_constantdark	0.01
chr2_94379423	2	94379423	T	C	NPQrate_constantdark	0.02
chr3_146455340	3	146455340	G	T	NPQrate_constantdark	0.01
chr4_115904475	4	115904475	C	T	NPQrate_constantdark	0.01
chr5_107763838	5	107763838	TTA	T	NPQrate_constantdark	0.01
chr6_141525160	6	141525160	G	A	NPQrate_constantdark	0.01
chr8_121452460	8	121452460	A	G	NPQrate_constantdark	0.01
chr9_50973844	9	50973844	G	A	NPQrate_constantdark	0.02
chr2_189029082	2	189029082	A	G	NPQrate_constantdark	0.01
chr4_53254594	4	53254594	G	A	NPQrate_constantdark	0.02
chr10_53056600	10	53056600	C	T	NPQrate_constantdark	0.01
chr1_198546069	1	198546069	T	C	NPQrate_constantdark	0.01
chr6_144636586	6	144636586	G	T	NPQrate_constantdark	0.01
chr2_144747784	2	144747784	C	T	NPQrate_constantdark	0.02
chr5_86645136	5	86645136	A	C	NPQrate_constantdark	0.01
chr1_210785725	1	210785725	GT	G	NPQrate_constantdark	0.01
chr3_147982881	3	147982881	C	T	NPQrate_constantdark	0.01
chr3_233959099	3	233959099	A	C	NPQrate_constantdark	0.01
chr4_58021927	4	58021927	G	A	NPQrate_constantdark	0.01
chr5_44371040	5	44371040	G	A	NPQrate_constantdark	0.01
chr5_148068146	5	148068146	A	G	NPQrate_constantdark	0.01
chr5_219598505	5	219598505	G	A	NPQrate_constantdark	0.01
chr8_94666526	8	94666526	A	G	NPQrate_constantdark	0.01
chr9_51659171	9	51659171	CCT	C	NPQrate_constantdark	0.01
chr1_125200430	1	125200430	A	G	NPQrate_constantdark	0.01
chr2_85787169	2	85787169	C	G	NPQrate_constantdark	0.01
chr2_149676769	2	149676769	A	G	NPQrate_constantdark	0.01
chr2_149676781	2	149676781	G	A	NPQrate_constantdark	0.01
chr2_149676782	2	149676782	T	C	NPQrate_constantdark	0.01
chr5_172872016	5	172872016	G	T	NPQrate_constantdark	0.01
chr7_15891494	7	15891494	C	T	NPQrate_constantdark	0.01
chr7_19594090	7	19594090	G	A	NPQrate_constantdark	0.01
chr7_19594095	7	19594095	T	C	NPQrate_constantdark	0.01
chr7_19594098	7	19594098	C	T	NPQrate_constantdark	0.01
chr7_19594100	7	19594100	C	T	NPQrate_constantdark	0.01
chr7_121053187	7	121053187	G	A	NPQrate_constantdark	0.01
chr8_57577540	8	57577540	C	CT	NPQrate_constantdark	0.01
chr8_57577634	8	57577634	A	G	NPQrate_constantdark	0.01
chr1_258273922	1	258273922	A	G	NPQrate_constantdark	0.01
chr5_173906620	5	173906620	C	T	NPQrate_constantdark	0.01
chr10_14041838	10	14041838	A	G	NPQrate_constantdark	0.01
chr2_150015972	2	150015972	G	A	NPQrate_constantdark	0.01
chr2_232048984	2	232048984	G	A	NPQrate_constantdark	0.01
chr2_7141577	2	7141577	AC	A	NPQrate_constantdark	0.01
chr2_7142347	2	7142347	G	A	NPQrate_constantdark	0.01
chr2_100826819	2	100826819	A	C	NPQrate_constantdark	0.01
chr2_126788156	2	126788156	T	C	NPQrate_constantdark	0.01
chr3_149574462	3	149574462	C	T	NPQrate_constantdark	0.01
chr4_34950462	4	34950462	G	T	NPQrate_constantdark	0.01
chr4_160013432	4	160013432	T	C	NPQrate_constantdark	0.01
chr5_107718631	5	107718631	T	C	NPQrate_constantdark	0.01
chr5_107718636	5	107718636	G	A	NPQrate_constantdark	0.01
chr5_107718651	5	107718651	T	C	NPQrate_constantdark	0.01
chr5_107718653	5	107718653	G	T	NPQrate_constantdark	0.01
chr5_207082504	5	207082504	C	T	NPQrate_constantdark	0.01
chr5_207082506	5	207082506	A	C	NPQrate_constantdark	0.01
chr6_76308606	6	76308606	C	T	NPQrate_constantdark	0.01
chr6_76364585	6	76364585	T	A	NPQrate_constantdark	0.01
chr6_76407181	6	76407181	AGGG	A	NPQrate_constantdark	0.01
chr7_68215631	7	68215631	T	G	NPQrate_constantdark	0.01
chr7_127695792	7	127695792	G	A	NPQrate_constantdark	0.01
chr7_127696476	7	127696476	A	G	NPQrate_constantdark	0.01
chr9_80712432	9	80712432	A	T	NPQrate_constantdark	0.01
chr9_116161073	9	116161073	A	G	NPQrate_constantdark	0.01
chr10_112853436	10	112853436	G	A	NPQrate_constantdark	0.01
chr2_125929667	2	125929667	A	G	NPQrate_constantdark	0.01
chr4_29154872	4	29154872	C	A	NPQrate_constantdark	0.01
chr4_95066252	4	95066252	G	A	NPQrate_constantdark	0.01
chr4_202233822	4	202233822	T	C	NPQrate_constantdark	0.01
chr6_174464949	6	174464949	C	T	NPQrate_constantdark	0.01
chr8_66683547	8	66683547	A	G	NPQrate_constantdark	0.01
chr10_65061548	10	65061548	T	C	NPQrate_constantdark	0.01
chr1_191259451	1	191259451	T	TTA	NPQrate_constantdark	0.01
chr2_33753171	2	33753171	T	C	NPQrate_constantdark	0.01
chr2_94041676	2	94041676	C	T	NPQrate_constantdark	0.01
chr2_96026733	2	96026733	G	A	NPQrate_constantdark	0.01
chr2_130982479	2	130982479	G	A	NPQrate_constantdark	0.01
chr2_136939692	2	136939692	C	G	NPQrate_constantdark	0.01
chr2_136940541	2	136940541	ATTT	A	NPQrate_constantdark	0.01
chr2_136941236	2	136941236	G	A	NPQrate_constantdark	0.01
chr2_136941437	2	136941437	G	A	NPQrate_constantdark	0.01
chr2_136941810	2	136941810	G	T	NPQrate_constantdark	0.01
chr2_136941907	2	136941907	C	G	NPQrate_constantdark	0.01
chr2_136942041	2	136942041	T	C	NPQrate_constantdark	0.01
chr2_136942091	2	136942091	G	A	NPQrate_constantdark	0.01
chr2_136991073	2	136991073	A	AT	NPQrate_constantdark	0.01
chr2_136991118	2	136991118	AC	A	NPQrate_constantdark	0.01
chr2_136991247	2	136991247	C	A	NPQrate_constantdark	0.01
chr2_136991250	2	136991250	G	A	NPQrate_constantdark	0.01
chr2_136991792	2	136991792	C	T	NPQrate_constantdark	0.01
chr2_137004330	2	137004330	C	A	NPQrate_constantdark	0.01
chr2_137005892	2	137005892	T	C	NPQrate_constantdark	0.01
chr2_137685861	2	137685861	G	A	NPQrate_constantdark	0.01
chr2_144673857	2	144673857	G	T	NPQrate_constantdark	0.01
chr2_144746824	2	144746824	G	A	NPQrate_constantdark	0.01
chr2_144759830	2	144759830	G	A	NPQrate_constantdark	0.01
chr2_150063685	2	150063685	G	A	NPQrate_constantdark	0.02
chr2_232598948	2	232598948	G	A	NPQrate_constantdark	0.01
chr7_131492442	7	131492442	A	T	NPQrate_constantdark	0.01
chr7_131622134	7	131622134	C	T	NPQrate_constantdark	0.01
chr10_5917910	10	5917910	GCCATCGCCGCGAGGA	G	NPQrate_constantdark	0.01
chr10_5917953	10	5917953	C	T	NPQrate_constantdark	0.01
chr10_5918038	10	5918038	T	A	NPQrate_constantdark	0.01
chr10_5918040	10	5918040	T	C	NPQrate_constantdark	0.01
chr1_45177066	1	45177066	G	A	NPQrate_constantdark	0.01
chr1_47274014	1	47274014	C	A	NPQrate_constantdark	0.01
chr1_47493386	1	47493386	T	C	NPQrate_constantdark	0.01
chr1_48329579	1	48329579	C	T	NPQrate_constantdark	0.01
chr1_49742765	1	49742765	C	T	NPQrate_constantdark	0.01
chr1_83441726	1	83441726	C	G	NPQrate_constantdark	0.01
chr1_99120909	1	99120909	C	T	NPQrate_constantdark	0.01
chr1_189742336	1	189742336	G	A	NPQrate_constantdark	0.01
chr1_189770152	1	189770152	T	A	NPQrate_constantdark	0.01
chr1_189806672	1	189806672	C	T	NPQrate_constantdark	0.01
chr1_246431223	1	246431223	C	T	NPQrate_constantdark	0.01
chr1_246451179	1	246451179	C	T	NPQrate_constantdark	0.01
chr1_246523444	1	246523444	G	A	NPQrate_constantdark	0.01
chr1_246523449	1	246523449	T	A	NPQrate_constantdark	0.01
chr1_246523463	1	246523463	A	G	NPQrate_constantdark	0.01
chr1_246523507	1	246523507	TC	T	NPQrate_constantdark	0.01
chr1_246523712	1	246523712	G	GTT	NPQrate_constantdark	0.01
chr1_246524082	1	246524082	G	A	NPQrate_constantdark	0.01
chr1_246524105	1	246524105	T	C	NPQrate_constantdark	0.01
chr1_246524114	1	246524114	A	T	NPQrate_constantdark	0.01
chr1_246524199	1	246524199	A	G	NPQrate_constantdark	0.01
chr1_246524221	1	246524221	C	T	NPQrate_constantdark	0.01
chr1_246524327	1	246524327	T	C	NPQrate_constantdark	0.01
chr1_246643071	1	246643071	C	T	NPQrate_constantdark	0.01
chr1_246650440	1	246650440	G	A	NPQrate_constantdark	0.01
chr1_246767832	1	246767832	G	A	NPQrate_constantdark	0.01
chr1_246769447	1	246769447	C	T	NPQrate_constantdark	0.01
chr1_246769485	1	246769485	G	A	NPQrate_constantdark	0.01
chr1_246795539	1	246795539	C	T	NPQrate_constantdark	0.01
chr1_246796246	1	246796246	C	T	NPQrate_constantdark	0.01
chr1_247106076	1	247106076	C	T	NPQrate_constantdark	0.01
chr1_247108224	1	247108224	G	T	NPQrate_constantdark	0.01
chr1_247128508	1	247128508	G	GC	NPQrate_constantdark	0.01
chr1_247212553	1	247212553	G	A	NPQrate_constantdark	0.01
chr1_247215039	1	247215039	T	C	NPQrate_constantdark	0.01
chr1_247255532	1	247255532	G	A	NPQrate_constantdark	0.01
chr1_247261335	1	247261335	G	T	NPQrate_constantdark	0.01
chr1_247264920	1	247264920	C	T	NPQrate_constantdark	0.01
chr1_247284517	1	247284517	A	C	NPQrate_constantdark	0.01
chr1_247325128	1	247325128	G	A	NPQrate_constantdark	0.01
chr1_247328436	1	247328436	A	G	NPQrate_constantdark	0.01
chr1_247329590	1	247329590	C	T	NPQrate_constantdark	0.01
chr1_247355830	1	247355830	G	A	NPQrate_constantdark	0.01
chr1_247358678	1	247358678	G	T	NPQrate_constantdark	0.01
chr1_247436337	1	247436337	G	A	NPQrate_constantdark	0.01
chr1_247447877	1	247447877	G	A	NPQrate_constantdark	0.01
chr1_247493763	1	247493763	C	T	NPQrate_constantdark	0.01
chr1_247496030	1	247496030	C	G	NPQrate_constantdark	0.01
chr1_247594431	1	247594431	C	T	NPQrate_constantdark	0.01
chr1_247718705	1	247718705	G	A	NPQrate_constantdark	0.01
chr1_248032607	1	248032607	TGC	T	NPQrate_constantdark	0.01
chr1_248223127	1	248223127	C	T	NPQrate_constantdark	0.01
chr1_248225759	1	248225759	G	A	NPQrate_constantdark	0.01
chr1_248324654	1	248324654	G	A	NPQrate_constantdark	0.01
chr1_248333177	1	248333177	C	T	NPQrate_constantdark	0.01
chr1_248354010	1	248354010	A	G	NPQrate_constantdark	0.01
chr1_248484887	1	248484887	G	T	NPQrate_constantdark	0.01
chr1_248485626	1	248485626	C	T	NPQrate_constantdark	0.01
chr1_248487017	1	248487017	C	T	NPQrate_constantdark	0.01
chr1_248533608	1	248533608	G	A	NPQrate_constantdark	0.01
chr1_248539562	1	248539562	C	T	NPQrate_constantdark	0.01
chr1_248539576	1	248539576	G	A	NPQrate_constantdark	0.01
chr1_248541695	1	248541695	G	T	NPQrate_constantdark	0.01
chr1_248541842	1	248541842	G	A	NPQrate_constantdark	0.01
chr1_248608374	1	248608374	C	T	NPQrate_constantdark	0.01
chr1_248814423	1	248814423	G	A	NPQrate_constantdark	0.01
chr1_248818278	1	248818278	G	A	NPQrate_constantdark	0.01
chr1_248854361	1	248854361	A	G	NPQrate_constantdark	0.01
chr1_248891791	1	248891791	A	G	NPQrate_constantdark	0.01
chr1_249004054	1	249004054	G	A	NPQrate_constantdark	0.01
chr1_249407603	1	249407603	C	T	NPQrate_constantdark	0.01
chr1_249453668	1	249453668	G	A	NPQrate_constantdark	0.01
chr1_249475169	1	249475169	G	C	NPQrate_constantdark	0.01
chr1_252048143	1	252048143	A	G	NPQrate_constantdark	0.01
chr1_252048298	1	252048298	G	A	NPQrate_constantdark	0.01
chr1_252048317	1	252048317	A	G	NPQrate_constantdark	0.01
chr1_252048330	1	252048330	G	A	NPQrate_constantdark	0.01
chr1_252048732	1	252048732	C	T	NPQrate_constantdark	0.01
chr1_252048738	1	252048738	TA	T	NPQrate_constantdark	0.01
chr1_252048972	1	252048972	G	A	NPQrate_constantdark	0.01
chr1_252048982	1	252048982	T	C	NPQrate_constantdark	0.01
chr1_252049117	1	252049117	C	T	NPQrate_constantdark	0.01
chr1_252049745	1	252049745	C	T	NPQrate_constantdark	0.01
chr1_252049810	1	252049810	G	A	NPQrate_constantdark	0.01
chr1_254399326	1	254399326	G	A	NPQrate_constantdark	0.01
chr1_255356890	1	255356890	A	G	NPQrate_constantdark	0.01
chr1_260274587	1	260274587	AAAG	A	NPQrate_constantdark	0.01
chr1_261076483	1	261076483	G	A	NPQrate_constantdark	0.01
chr1_262093813	1	262093813	C	T	NPQrate_constantdark	0.01
chr1_264441909	1	264441909	T	C	NPQrate_constantdark	0.01
chr1_275702917	1	275702917	G	A	NPQrate_constantdark	0.01
chr1_275730286	1	275730286	G	A	NPQrate_constantdark	0.01
chr1_275734042	1	275734042	G	A	NPQrate_constantdark	0.01
chr1_276353515	1	276353515	C	T	NPQrate_constantdark	0.01
chr1_276786619	1	276786619	G	C	NPQrate_constantdark	0.01
chr1_277744252	1	277744252	T	C	NPQrate_constantdark	0.01
chr1_277752158	1	277752158	C	T	NPQrate_constantdark	0.01
chr1_277813241	1	277813241	AAAAG	A	NPQrate_constantdark	0.01
chr1_277920471	1	277920471	G	A	NPQrate_constantdark	0.01
chr1_277946227	1	277946227	G	A	NPQrate_constantdark	0.01
chr1_277952531	1	277952531	G	A	NPQrate_constantdark	0.01
chr1_278007445	1	278007445	CT	C	NPQrate_constantdark	0.01
chr1_278023882	1	278023882	G	A	NPQrate_constantdark	0.01
chr1_278080718	1	278080718	C	A	NPQrate_constantdark	0.01
chr1_278085818	1	278085818	C	T	NPQrate_constantdark	0.01
chr1_278087620	1	278087620	C	T	NPQrate_constantdark	0.01
chr1_278122837	1	278122837	C	T	NPQrate_constantdark	0.01
chr1_280120588	1	280120588	A	G	NPQrate_constantdark	0.01
chr1_280244662	1	280244662	G	A	NPQrate_constantdark	0.01
chr1_287629175	1	287629175	G	A	NPQrate_constantdark	0.01
chr2_17938968	2	17938968	C	T	NPQrate_constantdark	0.01
chr2_17939092	2	17939092	G	A	NPQrate_constantdark	0.01
chr2_77004213	2	77004213	C	T	NPQrate_constantdark	0.01
chr2_145239568	2	145239568	T	C	NPQrate_constantdark	0.01
chr2_160392290	2	160392290	C	T	NPQrate_constantdark	0.01
chr2_233453048	2	233453048	C	A	NPQrate_constantdark	0.01
chr3_15888438	3	15888438	C	T	NPQrate_constantdark	0.01
chr3_15995088	3	15995088	A	G	NPQrate_constantdark	0.01
chr3_16012393	3	16012393	C	T	NPQrate_constantdark	0.01
chr3_16051139	3	16051139	C	A	NPQrate_constantdark	0.01
chr3_16080975	3	16080975	C	T	NPQrate_constantdark	0.01
chr3_16130072	3	16130072	C	T	NPQrate_constantdark	0.01
chr3_16166009	3	16166009	G	A	NPQrate_constantdark	0.01
chr3_16166988	3	16166988	C	T	NPQrate_constantdark	0.01
chr3_16167659	3	16167659	G	A	NPQrate_constantdark	0.01
chr3_16178143	3	16178143	A	T	NPQrate_constantdark	0.01
chr3_16182343	3	16182343	G	A	NPQrate_constantdark	0.01
chr3_16188195	3	16188195	G	A	NPQrate_constantdark	0.01
chr3_16191681	3	16191681	G	A	NPQrate_constantdark	0.01
chr3_16194389	3	16194389	G	A	NPQrate_constantdark	0.01
chr3_16196366	3	16196366	C	T	NPQrate_constantdark	0.01
chr3_16242126	3	16242126	G	A	NPQrate_constantdark	0.01
chr3_16264172	3	16264172	C	T	NPQrate_constantdark	0.01
chr3_16272342	3	16272342	C	T	NPQrate_constantdark	0.01
chr3_16278043	3	16278043	G	A	NPQrate_constantdark	0.01
chr3_16279900	3	16279900	G	A	NPQrate_constantdark	0.01
chr3_16478146	3	16478146	A	C	NPQrate_constantdark	0.01
chr3_17792201	3	17792201	C	T	NPQrate_constantdark	0.01
chr3_109630691	3	109630691	T	A	NPQrate_constantdark	0.01
chr3_143734081	3	143734081	G	A	NPQrate_constantdark	0.01
chr3_143734197	3	143734197	C	T	NPQrate_constantdark	0.01
chr3_232392696	3	232392696	C	T	NPQrate_constantdark	0.01
chr4_9337674	4	9337674	A	T	NPQrate_constantdark	0.01
chr4_9337767	4	9337767	A	G	NPQrate_constantdark	0.01
chr4_29040306	4	29040306	G	A	NPQrate_constantdark	0.01
chr4_55133895	4	55133895	G	A	NPQrate_constantdark	0.01
chr4_56866907	4	56866907	G	T	NPQrate_constantdark	0.01
chr4_56872826	4	56872826	C	T	NPQrate_constantdark	0.01
chr4_134068389	4	134068389	G	A	NPQrate_constantdark	0.01
chr4_156256555	4	156256555	C	T	NPQrate_constantdark	0.01
chr5_61151989	5	61151989	C	A	NPQrate_constantdark	0.01
chr5_61172904	5	61172904	T	C	NPQrate_constantdark	0.01
chr5_61174509	5	61174509	C	A	NPQrate_constantdark	0.01
chr5_61175574	5	61175574	C	T	NPQrate_constantdark	0.01
chr5_63936296	5	63936296	G	T	NPQrate_constantdark	0.01
chr5_97583587	5	97583587	C	T	NPQrate_constantdark	0.01
chr6_76570898	6	76570898	G	A	NPQrate_constantdark	0.01
chr6_81051704	6	81051704	A	T	NPQrate_constantdark	0.01
chr6_86268606	6	86268606	G	A	NPQrate_constantdark	0.01
chr6_86268717	6	86268717	A	G	NPQrate_constantdark	0.01
chr6_86338827	6	86338827	TTC	T	NPQrate_constantdark	0.01
chr6_86459530	6	86459530	G	A	NPQrate_constantdark	0.01
chr6_90150779	6	90150779	G	A	NPQrate_constantdark	0.01
chr6_90249358	6	90249358	C	T	NPQrate_constantdark	0.01
chr6_90269251	6	90269251	C	T	NPQrate_constantdark	0.01
chr6_90482554	6	90482554	C	T	NPQrate_constantdark	0.01
chr6_90555805	6	90555805	TC	T	NPQrate_constantdark	0.01
chr6_90985314	6	90985314	TAACACCTAC	T	NPQrate_constantdark	0.01
chr6_91074891	6	91074891	C	T	NPQrate_constantdark	0.01
chr6_91861094	6	91861094	G	T	NPQrate_constantdark	0.01
chr6_92006194	6	92006194	G	A	NPQrate_constantdark	0.01
chr6_95915200	6	95915200	C	T	NPQrate_constantdark	0.01
chr6_110803412	6	110803412	T	C	NPQrate_constantdark	0.01
chr6_110803431	6	110803431	C	CT	NPQrate_constantdark	0.01
chr6_110803646	6	110803646	CTAA	C	NPQrate_constantdark	0.01
chr6_110803687	6	110803687	G	C	NPQrate_constantdark	0.01
chr6_110821473	6	110821473	C	T	NPQrate_constantdark	0.01
chr6_110831580	6	110831580	T	A	NPQrate_constantdark	0.01
chr6_110981490	6	110981490	T	C	NPQrate_constantdark	0.01
chr6_110991093	6	110991093	T	C	NPQrate_constantdark	0.01
chr6_110992455	6	110992455	C	T	NPQrate_constantdark	0.01
chr6_110995544	6	110995544	C	T	NPQrate_constantdark	0.01
chr6_111003615	6	111003615	T	A	NPQrate_constantdark	0.01
chr6_111025328	6	111025328	C	T	NPQrate_constantdark	0.01
chr6_111048234	6	111048234	G	A	NPQrate_constantdark	0.01
chr6_111048275	6	111048275	C	T	NPQrate_constantdark	0.01
chr6_111048604	6	111048604	G	A	NPQrate_constantdark	0.01
chr6_111184378	6	111184378	G	A	NPQrate_constantdark	0.01
chr6_111189042	6	111189042	C	T	NPQrate_constantdark	0.01
chr6_111206094	6	111206094	T	C	NPQrate_constantdark	0.01
chr6_112016611	6	112016611	T	A	NPQrate_constantdark	0.01
chr6_115634053	6	115634053	T	C	NPQrate_constantdark	0.01
chr6_164671819	6	164671819	G	A	NPQrate_constantdark	0.01
chr6_164674398	6	164674398	G	A	NPQrate_constantdark	0.01
chr7_13896991	7	13896991	C	A	NPQrate_constantdark	0.01
chr7_38618540	7	38618540	C	T	NPQrate_constantdark	0.01
chr7_38618621	7	38618621	C	T	NPQrate_constantdark	0.01
chr7_38618732	7	38618732	A	G	NPQrate_constantdark	0.01
chr7_38618805	7	38618805	G	A	NPQrate_constantdark	0.01
chr7_71487480	7	71487480	T	C	NPQrate_constantdark	0.01
chr7_72567398	7	72567398	A	G	NPQrate_constantdark	0.01
chr8_36102522	8	36102522	AC	A	NPQrate_constantdark	0.01
chr8_36106942	8	36106942	G	A	NPQrate_constantdark	0.01
chr8_36109951	8	36109951	G	T	NPQrate_constantdark	0.01
chr8_36111554	8	36111554	G	A	NPQrate_constantdark	0.01
chr8_36114502	8	36114502	G	A	NPQrate_constantdark	0.01
chr8_36119412	8	36119412	G	A	NPQrate_constantdark	0.01
chr8_36120000	8	36120000	G	A	NPQrate_constantdark	0.01
chr8_36127945	8	36127945	G	A	NPQrate_constantdark	0.01
chr8_36129548	8	36129548	A	G	NPQrate_constantdark	0.01
chr8_36129713	8	36129713	G	A	NPQrate_constantdark	0.01
chr8_36130371	8	36130371	C	T	NPQrate_constantdark	0.01
chr8_36139754	8	36139754	A	G	NPQrate_constantdark	0.01
chr8_36144672	8	36144672	G	A	NPQrate_constantdark	0.01
chr8_36145003	8	36145003	G	A	NPQrate_constantdark	0.01
chr8_36145994	8	36145994	A	C	NPQrate_constantdark	0.01
chr8_36153810	8	36153810	G	A	NPQrate_constantdark	0.01
chr8_36159105	8	36159105	C	T	NPQrate_constantdark	0.01
chr8_36161082	8	36161082	C	T	NPQrate_constantdark	0.01
chr8_36161933	8	36161933	A	C	NPQrate_constantdark	0.01
chr8_36164247	8	36164247	G	T	NPQrate_constantdark	0.01
chr8_36164560	8	36164560	G	A	NPQrate_constantdark	0.01
chr8_36164562	8	36164562	C	T	NPQrate_constantdark	0.01
chr8_36164623	8	36164623	T	C	NPQrate_constantdark	0.01
chr8_36166328	8	36166328	C	A	NPQrate_constantdark	0.01
chr8_36167227	8	36167227	C	T	NPQrate_constantdark	0.01
chr8_36167722	8	36167722	G	A	NPQrate_constantdark	0.01
chr8_36168433	8	36168433	G	A	NPQrate_constantdark	0.01
chr8_36168461	8	36168461	A	G	NPQrate_constantdark	0.01
chr8_36168475	8	36168475	T	C	NPQrate_constantdark	0.01
chr8_36168569	8	36168569	G	A	NPQrate_constantdark	0.01
chr8_36168662	8	36168662	C	T	NPQrate_constantdark	0.01
chr8_36171912	8	36171912	C	T	NPQrate_constantdark	0.01
chr8_36174886	8	36174886	A	G	NPQrate_constantdark	0.01
chr8_36174901	8	36174901	C	T	NPQrate_constantdark	0.01
chr8_36175093	8	36175093	T	C	NPQrate_constantdark	0.01
chr8_36175783	8	36175783	C	T	NPQrate_constantdark	0.01
chr8_36176482	8	36176482	C	T	NPQrate_constantdark	0.01
chr8_36177572	8	36177572	G	A	NPQrate_constantdark	0.01
chr8_36179333	8	36179333	C	T	NPQrate_constantdark	0.01
chr8_36179365	8	36179365	C	T	NPQrate_constantdark	0.01
chr8_36179733	8	36179733	C	G	NPQrate_constantdark	0.01
chr8_36179762	8	36179762	C	T	NPQrate_constantdark	0.01
chr8_36179798	8	36179798	G	A	NPQrate_constantdark	0.01
chr8_36180497	8	36180497	A	G	NPQrate_constantdark	0.01
chr8_36180758	8	36180758	G	T	NPQrate_constantdark	0.01
chr8_36180779	8	36180779	G	A	NPQrate_constantdark	0.01
chr8_36180780	8	36180780	G	A	NPQrate_constantdark	0.01
chr8_36180996	8	36180996	G	A	NPQrate_constantdark	0.01
chr8_36182452	8	36182452	T	A	NPQrate_constantdark	0.01
chr8_36182628	8	36182628	C	T	NPQrate_constantdark	0.01
chr8_36184640	8	36184640	C	T	NPQrate_constantdark	0.01
chr8_36184740	8	36184740	C	T	NPQrate_constantdark	0.01
chr8_36185653	8	36185653	C	T	NPQrate_constantdark	0.01
chr8_36187040	8	36187040	G	T	NPQrate_constantdark	0.01
chr8_36187448	8	36187448	A	G	NPQrate_constantdark	0.01
chr8_36187493	8	36187493	A	T	NPQrate_constantdark	0.01
chr8_36188463	8	36188463	T	C	NPQrate_constantdark	0.01
chr8_36188572	8	36188572	C	A	NPQrate_constantdark	0.01
chr8_36191452	8	36191452	T	C	NPQrate_constantdark	0.01
chr8_36191861	8	36191861	G	A	NPQrate_constantdark	0.01
chr8_36193395	8	36193395	C	T	NPQrate_constantdark	0.01
chr8_36193886	8	36193886	C	T	NPQrate_constantdark	0.01
chr8_36194632	8	36194632	G	A	NPQrate_constantdark	0.01
chr8_36195267	8	36195267	AG	A	NPQrate_constantdark	0.01
chr8_36195472	8	36195472	C	T	NPQrate_constantdark	0.01
chr8_36195664	8	36195664	G	A	NPQrate_constantdark	0.01
chr8_36197637	8	36197637	A	T	NPQrate_constantdark	0.01
chr8_36197725	8	36197725	C	G	NPQrate_constantdark	0.01
chr8_36198673	8	36198673	T	C	NPQrate_constantdark	0.01
chr8_36198696	8	36198696	G	A	NPQrate_constantdark	0.01
chr8_36198726	8	36198726	C	T	NPQrate_constantdark	0.01
chr8_36199880	8	36199880	G	A	NPQrate_constantdark	0.01
chr8_36199950	8	36199950	C	T	NPQrate_constantdark	0.01
chr8_36199964	8	36199964	C	T	NPQrate_constantdark	0.01
chr8_36200016	8	36200016	C	T	NPQrate_constantdark	0.01
chr8_36209147	8	36209147	C	T	NPQrate_constantdark	0.01
chr8_36209251	8	36209251	C	T	NPQrate_constantdark	0.01
chr8_36209721	8	36209721	C	T	NPQrate_constantdark	0.01
chr8_36210633	8	36210633	C	G	NPQrate_constantdark	0.01
chr8_36211068	8	36211068	G	A	NPQrate_constantdark	0.01
chr8_36211266	8	36211266	T	G	NPQrate_constantdark	0.01
chr8_36229813	8	36229813	C	T	NPQrate_constantdark	0.01
chr8_36230286	8	36230286	A	T	NPQrate_constantdark	0.01
chr8_36230307	8	36230307	G	T	NPQrate_constantdark	0.01
chr8_36244580	8	36244580	C	T	NPQrate_constantdark	0.01
chr8_36246362	8	36246362	C	A	NPQrate_constantdark	0.01
chr8_36246550	8	36246550	G	A	NPQrate_constantdark	0.01
chr8_36260574	8	36260574	G	A	NPQrate_constantdark	0.01
chr8_36265179	8	36265179	C	G	NPQrate_constantdark	0.01
chr8_36266921	8	36266921	C	T	NPQrate_constantdark	0.01
chr8_36270008	8	36270008	T	G	NPQrate_constantdark	0.01
chr8_36271400	8	36271400	G	T	NPQrate_constantdark	0.01
chr8_36276042	8	36276042	G	A	NPQrate_constantdark	0.01
chr8_36280291	8	36280291	C	T	NPQrate_constantdark	0.01
chr8_36284794	8	36284794	G	A	NPQrate_constantdark	0.01
chr8_36294222	8	36294222	C	T	NPQrate_constantdark	0.01
chr8_36305034	8	36305034	G	T	NPQrate_constantdark	0.01
chr8_36307690	8	36307690	C	T	NPQrate_constantdark	0.01
chr8_36308202	8	36308202	C	T	NPQrate_constantdark	0.01
chr8_36313077	8	36313077	G	A	NPQrate_constantdark	0.01
chr8_36323681	8	36323681	C	T	NPQrate_constantdark	0.01
chr8_36325158	8	36325158	G	A	NPQrate_constantdark	0.01
chr8_36332575	8	36332575	G	A	NPQrate_constantdark	0.01
chr8_36333582	8	36333582	A	G	NPQrate_constantdark	0.01
chr8_36337564	8	36337564	G	A	NPQrate_constantdark	0.01
chr8_36338534	8	36338534	G	A	NPQrate_constantdark	0.01
chr8_36338788	8	36338788	G	A	NPQrate_constantdark	0.01
chr8_36342424	8	36342424	G	A	NPQrate_constantdark	0.01
chr8_36345355	8	36345355	C	A	NPQrate_constantdark	0.01
chr8_36345942	8	36345942	G	A	NPQrate_constantdark	0.01
chr8_36346057	8	36346057	G	A	NPQrate_constantdark	0.01
chr8_36346095	8	36346095	A	T	NPQrate_constantdark	0.01
chr8_36346225	8	36346225	G	A	NPQrate_constantdark	0.01
chr8_36347112	8	36347112	G	T	NPQrate_constantdark	0.01
chr8_36347169	8	36347169	C	T	NPQrate_constantdark	0.01
chr8_36347902	8	36347902	C	T	NPQrate_constantdark	0.01
chr8_36347951	8	36347951	C	T	NPQrate_constantdark	0.01
chr8_36359830	8	36359830	G	A	NPQrate_constantdark	0.01
chr8_36364562	8	36364562	G	A	NPQrate_constantdark	0.01
chr8_36369325	8	36369325	G	A	NPQrate_constantdark	0.01
chr8_36369344	8	36369344	AT	A	NPQrate_constantdark	0.01
chr8_36370820	8	36370820	G	A	NPQrate_constantdark	0.01
chr8_36371370	8	36371370	G	A	NPQrate_constantdark	0.01
chr8_36373147	8	36373147	C	A	NPQrate_constantdark	0.01
chr8_36375206	8	36375206	A	C	NPQrate_constantdark	0.01
chr8_36375247	8	36375247	T	TC	NPQrate_constantdark	0.01
chr8_36375271	8	36375271	G	A	NPQrate_constantdark	0.01
chr8_36375282	8	36375282	A	G	NPQrate_constantdark	0.01
chr8_36375284	8	36375284	T	C	NPQrate_constantdark	0.01
chr8_36375491	8	36375491	G	T	NPQrate_constantdark	0.01
chr8_36375567	8	36375567	G	T	NPQrate_constantdark	0.01
chr8_36375642	8	36375642	T	C	NPQrate_constantdark	0.01
chr8_36375851	8	36375851	A	C	NPQrate_constantdark	0.01
chr8_36376809	8	36376809	C	A	NPQrate_constantdark	0.01
chr8_36433685	8	36433685	G	GTTGT	NPQrate_constantdark	0.01
chr8_36433687	8	36433687	TGCGA	T	NPQrate_constantdark	0.01
chr8_62764662	8	62764662	G	A	NPQrate_constantdark	0.01
chr9_40574415	9	40574415	T	A	NPQrate_constantdark	0.01
chr9_105817894	9	105817894	C	T	NPQrate_constantdark	0.01
chr9_105818037	9	105818037	C	T	NPQrate_constantdark	0.01
chr9_105818434	9	105818434	C	G	NPQrate_constantdark	0.01
chr9_105819434	9	105819434	C	A	NPQrate_constantdark	0.01
chr9_105822025	9	105822025	T	C	NPQrate_constantdark	0.01
chr9_105823515	9	105823515	C	T	NPQrate_constantdark	0.01
chr9_105823722	9	105823722	C	A	NPQrate_constantdark	0.01
chr9_105825310	9	105825310	C	T	NPQrate_constantdark	0.01
chr9_105825327	9	105825327	G	A	NPQrate_constantdark	0.01
chr9_105827625	9	105827625	G	A	NPQrate_constantdark	0.01
chr9_139411358	9	139411358	C	T	NPQrate_constantdark	0.01
chr10_4045974	10	4045974	T	C	NPQrate_constantdark	0.01
chr10_4046178	10	4046178	G	A	NPQrate_constantdark	0.01
chr10_40509032	10	40509032	C	T	NPQrate_constantdark	0.01
chr10_43956402	10	43956402	T	A	NPQrate_constantdark	0.01
chr10_43956424	10	43956424	T	G	NPQrate_constantdark	0.01
chr10_43956541	10	43956541	T	A	NPQrate_constantdark	0.01
chr10_110937695	10	110937695	G	T	NPQrate_constantdark	0.01
chr10_117489661	10	117489661	T	A	NPQrate_constantdark	0.01
chr10_128356694	10	128356694	C	T	NPQrate_constantdark	0.01
chr8_18030252	8	18030252	G	A	NPQrate_constantdark	0.01
chr8_92300525	8	92300525	G	A	NPQrate_constantdark	0.01
chr2_72605540	2	72605540	G	A	NPQrate_constantdark	0.01
chr2_93436723	2	93436723	C	T	NPQrate_constantdark	0.01
chr2_98396668	2	98396668	G	A	NPQrate_constantdark	0.01
chr2_101766554	2	101766554	C	T	NPQrate_constantdark	0.01
chr2_102612172	2	102612172	C	T	NPQrate_constantdark	0.01
chr2_103831054	2	103831054	A	T	NPQrate_constantdark	0.01
chr2_129536046	2	129536046	T	A	NPQrate_constantdark	0.01
chr2_129744429	2	129744429	G	A	NPQrate_constantdark	0.01
chr2_129806922	2	129806922	C	T	NPQrate_constantdark	0.01
chr2_129990832	2	129990832	ATT	A	NPQrate_constantdark	0.01
chr2_130208772	2	130208772	T	G	NPQrate_constantdark	0.01
chr2_130260987	2	130260987	G	A	NPQrate_constantdark	0.01
chr2_130266772	2	130266772	C	A	NPQrate_constantdark	0.01
chr2_130266773	2	130266773	A	T	NPQrate_constantdark	0.01
chr2_130304287	2	130304287	G	A	NPQrate_constantdark	0.01
chr2_130595539	2	130595539	G	A	NPQrate_constantdark	0.01
chr2_130643401	2	130643401	C	T	NPQrate_constantdark	0.01
chr2_130825565	2	130825565	G	C	NPQrate_constantdark	0.01
chr2_130828802	2	130828802	G	A	NPQrate_constantdark	0.01
chr2_130840045	2	130840045	C	T	NPQrate_constantdark	0.01
chr2_130840987	2	130840987	G	A	NPQrate_constantdark	0.01
chr2_131136312	2	131136312	G	A	NPQrate_constantdark	0.01
chr2_131242061	2	131242061	CTGAGTAAGCAACTGAGAGTTCACCTCATTGAAACGATCATTAAACTTTG	C	NPQrate_constantdark	0.01
chr2_131740463	2	131740463	G	A	NPQrate_constantdark	0.01
chr2_131779065	2	131779065	AGGCGCTGGTCTAGAGGCG	A	NPQrate_constantdark	0.01
chr2_231985766	2	231985766	G	A	NPQrate_constantdark	0.01
chr2_232287637	2	232287637	T	C	NPQrate_constantdark	0.01
chr2_232287788	2	232287788	G	T	NPQrate_constantdark	0.01
chr2_232288041	2	232288041	G	A	NPQrate_constantdark	0.01
chr2_232328654	2	232328654	C	T	NPQrate_constantdark	0.01
chr2_232330441	2	232330441	TG	T	NPQrate_constantdark	0.01
chr2_232330465	2	232330465	T	C	NPQrate_constantdark	0.01
chr3_15140006	3	15140006	G	A	NPQrate_constantdark	0.01
chr3_16717255	3	16717255	C	T	NPQrate_constantdark	0.01
chr3_16717439	3	16717439	G	A	NPQrate_constantdark	0.01
chr3_211261831	3	211261831	G	A	NPQrate_constantdark	0.01
chr3_154124424	3	154124424	G	A	NPQrate_constantdark	0.01
chr5_93192620	5	93192620	C	T	NPQrate_constantdark	0.01
chr5_163811624	5	163811624	C	T	NPQrate_constantdark	0.01
chr6_117721181	6	117721181	T	C	NPQrate_constantdark	0.01
chr1_122669409	1	122669409	C	G	PSIIend_PSIIstart	0.01
chr2_189611179	2	189611179	T	A	PSIIend_PSIIstart	0.1
chr3_154443491	3	154443491	A	G	PSIIend_PSIIstart	0.02
chr5_156270233	5	156270233	C	T	PSIIend_PSIIstart	0.01
chr6_9497561	6	9497561	T	C	PSIIend_PSIIstart	0.01
chr7_8306201	7	8306201	C	T	PSIIend_PSIIstart	0.01
chr7_181161461	7	181161461	A	G	PSIIend_PSIIstart	0.01
chr9_17246308	9	17246308	G	A	PSIIend_PSIIstart	0.01
chr9_43781336	9	43781336	G	A	PSIIend_PSIIstart	0.24
chr9_95692479	9	95692479	T	C	PSIIend_PSIIstart	0.01
chr10_13513299	10	13513299	A	G	PSIIend_PSIIstart	0.05
chr10_74565017	10	74565017	G	A	PSIIend_PSIIstart	0.07
chr1_295377208	1	295377208	G	A	PSIIend_PSIIstart	0.23
chr2_189611942	2	189611942	C	T	PSIIend_PSIIstart	0.01
chr5_150354439	5	150354439	G	A	PSIIend_PSIIstart	0.01
chr5_155768848	5	155768848	T	C	PSIIend_PSIIstart	0.12
chr8_28767556	8	28767556	G	A	PSIIend_PSIIstart	0.04
chr9_18206026	9	18206026	T	G	PSIIend_PSIIstart	0.01
chr10_16753319	10	16753319	G	A	PSIIend_PSIIstart	0.1
chr1_208833471	1	208833471	G	A	PSIIend_PSIIstart	0.01
chr2_46471025	2	46471025	G	A	PSIIend_PSIIstart	0.05
chr2_65668197	2	65668197	G	A	PSIIend_PSIIstart	0.02
chr4_37682393	4	37682393	C	T	PSIIend_PSIIstart	0.01
chr6_9913993	6	9913993	G	C	PSIIend_PSIIstart	0.03
chr6_88376034	6	88376034	C	T	PSIIend_PSIIstart	0.15
chr7_10142270	7	10142270	A	G	PSIIend_PSIIstart	0.01
chr10_73956785	10	73956785	A	G	PSIIend_PSIIstart	0.01
chr1_27316582	1	27316582	A	G	PSIIend_PSIIstart	0.01
chr1_296928839	1	296928839	G	A	PSIIend_PSIIstart	0.01
chr1_307792710	1	307792710	A	G	PSIIend_PSIIstart	0.01
chr2_195426976	2	195426976	T	C	PSIIend_PSIIstart	0.01
chr4_126415511	4	126415511	G	A	PSIIend_PSIIstart	0.01
chr4_201556409	4	201556409	G	A	PSIIend_PSIIstart	0.01
chr5_104275737	5	104275737	T	A	PSIIend_PSIIstart	0.01
chr5_135077314	5	135077314	C	A	PSIIend_PSIIstart	0.02
chr6_132879985	6	132879985	G	T	PSIIend_PSIIstart	0.01
chr6_152044407	6	152044407	T	C	PSIIend_PSIIstart	0.04
chr8_12418056	8	12418056	C	T	PSIIend_PSIIstart	0.01
chr8_114687992	8	114687992	C	T	PSIIend_PSIIstart	0.01
chr1_37068108	1	37068108	C	T	PSIIend_PSIIstart	0.04
chr1_214037114	1	214037114	G	A	PSIIend_PSIIstart	0.01
chr3_32484687	3	32484687	T	A	PSIIend_PSIIstart	0.01
chr3_166940688	3	166940688	A	G	PSIIend_PSIIstart	0.12
chr5_74905352	5	74905352	T	C	PSIIend_PSIIstart	0.12
chr5_147017880	5	147017880	G	A	PSIIend_PSIIstart	0.02
chr7_105769461	7	105769461	T	C	PSIIend_PSIIstart	0.08
chr9_125374746	9	125374746	A	T	PSIIend_PSIIstart	0.01
chr1_265986321	1	265986321	T	C	PSIIend_PSIIstart	0.03
chr3_148636015	3	148636015	G	GATCT	PSIIend_PSIIstart	0.02
chr3_232217008	3	232217008	A	T	PSIIend_PSIIstart	0.01
chr5_21950947	5	21950947	G	A	PSIIend_PSIIstart	0.01
chr5_48599447	5	48599447	C	T	PSIIend_PSIIstart	0.04
chr5_80036873	5	80036873	C	T	PSIIend_PSIIstart	0.01
chr8_105056161	8	105056161	C	T	PSIIend_PSIIstart	0.01
chr10_130793433	10	130793433	C	T	PSIIend_PSIIstart	0.02
chr1_126846788	1	126846788	G	A	PSIIend_PSIIstart	0.17
chr2_100537848	2	100537848	G	T	PSIIend_PSIIstart	0.02
chr2_160830793	2	160830793	G	A	PSIIend_PSIIstart	0.02
chr1_273785370	1	273785370	A	G	PSIIend_PSIIstart	0.01
chr2_189613506	2	189613506	T	G	PSIIend_PSIIstart	0.04
chr2_228166640	2	228166640	A	G	PSIIend_PSIIstart	0.01
chr1_189838407	1	189838407	G	A	PSIIend_PSIIstart	0.02
chr2_111650814	2	111650814	A	C	PSIIend_PSIIstart	0.03
chr2_203177531	2	203177531	C	T	PSIIend_PSIIstart	0.03
chr3_157321048	3	157321048	G	A	PSIIend_PSIIstart	0.03
chr5_6094363	5	6094363	C	A	PSIIend_PSIIstart	0.01
chr5_66608971	5	66608971	A	G	PSIIend_PSIIstart	0.01
chr3_57080777	3	57080777	A	T	PSIIend_PSIIstart	0.01
chr3_226384261	3	226384261	G	A	PSIIend_PSIIstart	0.03
chr4_216936426	4	216936426	C	T	PSIIend_PSIIstart	0.02
chr7_89904951	7	89904951	T	C	PSIIend_PSIIstart	0.01
chr9_41638236	9	41638236	A	G	PSIIend_PSIIstart	0.02
chr1_42567100	1	42567100	TTTGTCAAATGC	T	PSIIend_PSIIstart	0.19
chr1_177011185	1	177011185	C	T	PSIIend_PSIIstart	0.01
chr2_47378525	2	47378525	G	A	PSIIend_PSIIstart	0.09
chr5_73420136	5	73420136	TTCATTGGAGTACGACATC	T	PSIIend_PSIIstart	0.01
chr7_17096547	7	17096547	C	T	PSIIend_PSIIstart	0.01
chr7_34536120	7	34536120	C	T	PSIIend_PSIIstart	0.01
chr7_143454714	7	143454714	T	C	PSIIend_PSIIstart	0.18
chr9_107895825	9	107895825	C	A	PSIIend_PSIIstart	0.01
chr2_3501741	2	3501741	G	A	PSIIend_PSIIstart	0.04
chr2_230550698	2	230550698	G	A	PSIIend_PSIIstart	0.06
chr5_16021488	5	16021488	G	A	PSIIend_PSIIstart	0.01
chr5_86871178	5	86871178	G	A	PSIIend_PSIIstart	0.01
chr7_133509535	7	133509535	A	G	PSIIend_PSIIstart	0.06
chr1_11393221	1	11393221	G	A	PSIIend_PSIIstart	0.01
chr2_93228026	2	93228026	G	A	PSIIend_PSIIstart	0.02
chr3_70174924	3	70174924	G	A	PSIIend_PSIIstart	0.01
chr4_109143147	4	109143147	CT	C	PSIIend_PSIIstart	0.01
chr8_131169575	8	131169575	G	A	PSIIend_PSIIstart	0.01
chr9_133857421	9	133857421	C	T	PSIIend_PSIIstart	0.01
chr9_162649443	9	162649443	T	C	PSIIend_PSIIstart	0.01
chr2_19993272	2	19993272	C	T	PSIIend_PSIIstart	0.01
chr2_110541638	2	110541638	C	T	PSIIend_PSIIstart	0.01
chr3_189376116	3	189376116	G	A	PSIIend_PSIIstart	0.01
chr4_44289076	4	44289076	G	A	PSIIend_PSIIstart	0.01
chr5_135436338	5	135436338	G	A	PSIIend_PSIIstart	0.02
chr8_68843309	8	68843309	C	T	PSIIend_PSIIstart	0.09
chr9_129202392	9	129202392	A	G	PSIIend_PSIIstart	0.01
chr1_54149320	1	54149320	C	T	PSIIend_PSIIstart	0.01
chr2_171474334	2	171474334	C	T	PSIIend_PSIIstart	0.01
chr2_231951083	2	231951083	G	A	PSIIend_PSIIstart	0.01
chr4_161047101	4	161047101	TG	T	PSIIend_PSIIstart	0.01
chr6_117025789	6	117025789	C	T	PSIIend_PSIIstart	0.01
chr8_171631066	8	171631066	C	G	PSIIend_PSIIstart	0.01
chr9_37048177	9	37048177	AG	A	PSIIend_PSIIstart	0.01
chr9_159231335	9	159231335	T	G	PSIIend_PSIIstart	0.09
chr10_108890432	10	108890432	G	A	PSIIend_PSIIstart	0.01
chr8_118577424	8	118577424	A	G	PSIIend_PSIIstart	0.01
chr8_173917002	8	173917002	C	CATAT	PSIIend_PSIIstart	0.02
chr2_24367158	2	24367158	C	T	PSIIend_PSIIstart	0.01
chr3_183903545	3	183903545	G	A	PSIIend_PSIIstart	0.01
chr5_79864063	5	79864063	GTT	G	PSIIend_PSIIstart	0.01
chr6_132677313	6	132677313	T	C	PSIIend_PSIIstart	0.04
chr7_13965878	7	13965878	C	G	PSIIend_PSIIstart	0.01
chr8_46055356	8	46055356	T	C	PSIIend_PSIIstart	0.02
chr10_72669438	10	72669438	T	C	PSIIend_PSIIstart	0.01
chr2_187114309	2	187114309	C	T	PSIIend_PSIIstart	0.01
chr6_132008506	6	132008506	A	G	PSIIend_PSIIstart	0.02
chr8_102932532	8	102932532	C	A	PSIIend_PSIIstart	0.01
chr9_46162827	9	46162827	A	G	PSIIend_PSIIstart	0.01
chr1_29797486	1	29797486	T	C	PSIIend_PSIIstart	0.01
chr5_145548789	5	145548789	T	C	PSIIend_PSIIstart	0.01
chr6_71553400	6	71553400	G	A	PSIIend_PSIIstart	0.01
chr10_39771770	10	39771770	C	T	PSIIend_PSIIstart	0.01
chr1_249264228	1	249264228	T	C	PSIIend_PSIIstart	0.01
chr3_119865892	3	119865892	G	A	PSIIend_PSIIstart	0.01
chr5_213626356	5	213626356	A	G	PSIIend_PSIIstart	0.01
chr6_122518564	6	122518564	C	T	PSIIend_PSIIstart	0.02
chr6_128348144	6	128348144	G	A	PSIIend_PSIIstart	0.03
chr9_2544518	9	2544518	T	A	PSIIend_PSIIstart	0.01
chr1_13070677	1	13070677	C	CA	PSIIend_PSIIstart	0.01
chr1_64503397	1	64503397	C	T	PSIIend_PSIIstart	0.01
chr1_201535774	1	201535774	T	C	PSIIend_PSIIstart	0.01
chr4_135076890	4	135076890	C	T	PSIIend_PSIIstart	0.01
chr5_15629298	5	15629298	C	T	PSIIend_PSIIstart	0.01
chr6_65770893	6	65770893	G	A	PSIIend_PSIIstart	0.01
chr8_23293379	8	23293379	G	A	PSIIend_PSIIstart	0.02
chr8_32530354	8	32530354	G	T	PSIIend_PSIIstart	0.01
chr8_169006780	8	169006780	T	C	PSIIend_PSIIstart	0.01
chr10_14447933	10	14447933	T	C	PSIIend_PSIIstart	0.03
chr10_112437256	10	112437256	T	C	PSIIend_PSIIstart	0.01
chr1_205062267	1	205062267	C	T	PSIIend_PSIIstart	0.01
chr2_211813475	2	211813475	G	A	PSIIend_PSIIstart	0.01
chr3_19397113	3	19397113	A	G	PSIIend_PSIIstart	0.01
chr4_135510907	4	135510907	C	T	PSIIend_PSIIstart	0.01
chr6_85566514	6	85566514	C	T	PSIIend_PSIIstart	0.01
chr7_21452808	7	21452808	G	A	PSIIend_PSIIstart	0.01
chr8_69774996	8	69774996	T	G	PSIIend_PSIIstart	0.01
chr10_72178119	10	72178119	C	T	PSIIend_PSIIstart	0.01
chr1_235290875	1	235290875	G	A	PSIIend_PSIIstart	0.01
chr3_5465463	3	5465463	A	G	PSIIend_PSIIstart	0.02
chr3_44934437	3	44934437	GT	G	PSIIend_PSIIstart	0.01
chr3_65142597	3	65142597	G	A	PSIIend_PSIIstart	0.01
chr6_14449658	6	14449658	T	C	PSIIend_PSIIstart	0.01
chr8_3159643	8	3159643	A	G	PSIIend_PSIIstart	0.02
chr10_15136476	10	15136476	C	T	PSIIend_PSIIstart	0.01
chr10_70063403	10	70063403	G	A	PSIIend_PSIIstart	0.01
chr1_88540369	1	88540369	T	C	PSIIend_PSIIstart	0.01
chr2_93228022	2	93228022	A	G	PSIIend_PSIIstart	0.03
chr2_108059713	2	108059713	C	T	PSIIend_PSIIstart	0.01
chr2_184422414	2	184422414	T	A	PSIIend_PSIIstart	0.02
chr9_132099439	9	132099439	A	C	PSIIend_PSIIstart	0.01
chr10_38478663	10	38478663	G	A	PSIIend_PSIIstart	0.02
chr1_113547349	1	113547349	C	T	PSIIend_PSIIstart	0.03
chr1_206142605	1	206142605	C	T	PSIIend_PSIIstart	0.01
chr2_84548424	2	84548424	G	A	PSIIend_PSIIstart	0.01
chr4_55747729	4	55747729	C	T	PSIIend_PSIIstart	0.01
chr6_131949108	6	131949108	T	C	PSIIend_PSIIstart	0.01
chr9_98497586	9	98497586	C	T	PSIIend_PSIIstart	0.02
chr9_110273047	9	110273047	G	A	PSIIend_PSIIstart	0.01
chr10_37956321	10	37956321	A	G	PSIIend_PSIIstart	0.01
chr10_43462519	10	43462519	C	T	PSIIend_PSIIstart	0.01
chr2_69966385	2	69966385	A	C	PSIIend_PSIIstart	0.01
chr5_64669426	5	64669426	G	A	PSIIend_PSIIstart	0.01
chr5_137132950	5	137132950	AT	A	PSIIend_PSIIstart	0.01
chr7_7214453	7	7214453	C	T	PSIIend_PSIIstart	0.01
chr7_92311355	7	92311355	T	C	PSIIend_PSIIstart	0.02
chr7_142533870	7	142533870	TTTGGAAAGCACTAAGTTTTTG	T	PSIIend_PSIIstart	0.01
chr10_60814467	10	60814467	G	A	PSIIend_PSIIstart	0.01
chr1_177662767	1	177662767	G	A	PSIIend_PSIIstart	0.01
chr1_191976181	1	191976181	C	T	PSIIend_PSIIstart	0.01
chr2_14632307	2	14632307	G	A	PSIIend_PSIIstart	0.01
chr3_67033941	3	67033941	G	A	PSIIend_PSIIstart	0.03
chr4_59337570	4	59337570	G	A	PSIIend_PSIIstart	0.01
chr5_110561420	5	110561420	C	T	PSIIend_PSIIstart	0.01
chr6_175037998	6	175037998	C	T	PSIIend_PSIIstart	0.01
chr8_8100869	8	8100869	C	T	PSIIend_PSIIstart	0.01
chr10_58136898	10	58136898	T	A	PSIIend_PSIIstart	0.01
chr2_128290620	2	128290620	T	C	PSIIend_PSIIstart	0.01
chr3_42890978	3	42890978	A	G	PSIIend_PSIIstart	0.01
chr3_144585925	3	144585925	G	A	PSIIend_PSIIstart	0.01
chr3_167691912	3	167691912	G	A	PSIIend_PSIIstart	0.01
chr3_174706777	3	174706777	C	T	PSIIend_PSIIstart	0.01
chr4_135544160	4	135544160	G	T	PSIIend_PSIIstart	0.01
chr6_40683422	6	40683422	C	T	PSIIend_PSIIstart	0.02
chr9_30794180	9	30794180	T	G	PSIIend_PSIIstart	0.01
chr9_116623041	9	116623041	G	A	PSIIend_PSIIstart	0.01
chr1_87517703	1	87517703	T	C	PSIIend_PSIIstart	0.01
chr1_157957918	1	157957918	C	T	PSIIend_PSIIstart	0.01
chr5_45875800	5	45875800	T	C	PSIIend_PSIIstart	0.01
chr6_93593828	6	93593828	T	C	PSIIend_PSIIstart	0.01
chr7_149443745	7	149443745	C	T	PSIIend_PSIIstart	0.01
chr9_22093438	9	22093438	C	T	PSIIend_PSIIstart	0.01
chr9_67585013	9	67585013	G	A	PSIIend_PSIIstart	0.01
chr9_82407465	9	82407465	G	A	PSIIend_PSIIstart	0.01
chr1_285234277	1	285234277	C	T	PSIIend_PSIIstart	0.08
chr4_1956918	4	1956918	G	A	PSIIend_PSIIstart	0.01
chr4_84553095	4	84553095	C	T	PSIIend_PSIIstart	0.02
chr4_138508308	4	138508308	C	T	PSIIend_PSIIstart	0.01
chr4_213003957	4	213003957	G	A	PSIIend_PSIIstart	0.01
chr5_35153929	5	35153929	C	T	PSIIend_PSIIstart	0.01
chr6_168703526	6	168703526	C	A	PSIIend_PSIIstart	0.01
chr1_254033931	1	254033931	C	T	PSIIend_PSIIstart	0.01
chr5_23193109	5	23193109	C	T	PSIIend_PSIIstart	0.01
chr7_111739395	7	111739395	C	T	PSIIend_PSIIstart	0.01
chr2_113634002	2	113634002	C	T	PSIIend_PSIIstart	0.05
chr2_200102039	2	200102039	T	C	PSIIend_PSIIstart	0.01
chr2_208911888	2	208911888	G	A	PSIIend_PSIIstart	0.02
chr3_30961091	3	30961091	T	A	PSIIend_PSIIstart	0.01
chr3_132404890	3	132404890	G	A	PSIIend_PSIIstart	0.01
chr4_142332758	4	142332758	C	T	PSIIend_PSIIstart	0.01
chr6_112271489	6	112271489	C	A	PSIIend_PSIIstart	0.01
chr7_40867879	7	40867879	CA	C	PSIIend_PSIIstart	0.01
chr7_149391157	7	149391157	C	T	PSIIend_PSIIstart	0.01
chr8_100333527	8	100333527	G	A	PSIIend_PSIIstart	0.01
chr1_198040732	1	198040732	G	T	PSIIend_PSIIstart	0.01
chr2_108723820	2	108723820	T	C	PSIIend_PSIIstart	0.02
chr2_110988867	2	110988867	C	T	PSIIend_PSIIstart	0.01
chr2_216701354	2	216701354	C	A	PSIIend_PSIIstart	0.03
chr4_202788139	4	202788139	T	C	PSIIend_PSIIstart	0.01
chr5_93191325	5	93191325	G	A	PSIIend_PSIIstart	0.01
chr5_106825620	5	106825620	A	AC	PSIIend_PSIIstart	0.01
chr7_119780730	7	119780730	G	A	PSIIend_PSIIstart	0.01
chr8_13907551	8	13907551	AG	A	PSIIend_PSIIstart	0.01
chr1_54526909	1	54526909	G	C	PSIIend_PSIIstart	0.03
chr2_155903903	2	155903903	C	T	PSIIend_PSIIstart	0.01
chr2_202188964	2	202188964	C	T	PSIIend_PSIIstart	0.01
chr3_114827272	3	114827272	C	T	PSIIend_PSIIstart	0.01
chr4_223993794	4	223993794	G	T	PSIIend_PSIIstart	0.01
chr5_15629250	5	15629250	G	A	PSIIend_PSIIstart	0.01
chr5_85293274	5	85293274	C	A	PSIIend_PSIIstart	0.01
chr9_86911827	9	86911827	ACTT	A	PSIIend_PSIIstart	0.01
chr1_45492235	1	45492235	AG	A	PSIIend_PSIIstart	0.01
chr1_223009542	1	223009542	C	T	PSIIend_PSIIstart	0.01
chr1_274566481	1	274566481	G	A	PSIIend_PSIIstart	0.01
chr2_129506536	2	129506536	C	T	PSIIend_PSIIstart	0.01
chr2_186257370	2	186257370	C	T	PSIIend_PSIIstart	0.01
chr2_241604829	2	241604829	G	A	PSIIend_PSIIstart	0.01
chr4_210072831	4	210072831	T	A	PSIIend_PSIIstart	0.01
chr4_212591657	4	212591657	A	G	PSIIend_PSIIstart	0.01
chr10_114950439	10	114950439	T	C	PSIIend_PSIIstart	0.01
chr2_110569310	2	110569310	T	G	PSIIend_PSIIstart	0.01
chr2_189607452	2	189607452	C	A	PSIIend_PSIIstart	0.04
chr3_175329727	3	175329727	C	T	PSIIend_PSIIstart	0.01
chr1_51448544	1	51448544	C	T	PSIIend_PSIIstart	0.01
chr4_212292781	4	212292781	G	A	PSIIend_PSIIstart	0.04
chr6_89149821	6	89149821	C	A	PSIIend_PSIIstart	0.01
chr6_161612056	6	161612056	C	T	PSIIend_PSIIstart	0.01
chr7_114495690	7	114495690	G	A	PSIIend_PSIIstart	0.01
chr4_82645531	4	82645531	G	A	PSIIend_PSIIstart	0.01
chr5_141269017	5	141269017	C	T	PSIIend_PSIIstart	0.01
chr5_202938470	5	202938470	T	G	PSIIend_PSIIstart	0.02
chr6_107592889	6	107592889	G	A	PSIIend_PSIIstart	0.01
chr10_5150637	10	5150637	G	A	PSIIend_PSIIstart	0.03
chr2_50577359	2	50577359	C	T	PSIIend_PSIIstart	0.03
chr2_189253047	2	189253047	G	A	PSIIend_PSIIstart	0.02
chr4_210736263	4	210736263	GC	G	PSIIend_PSIIstart	0.01
chr5_26154701	5	26154701	G	A	PSIIend_PSIIstart	0.01
chr8_72373720	8	72373720	C	T	PSIIend_PSIIstart	0.01
chr2_44690807	2	44690807	AG	A	PSIIend_PSIIstart	0.01
chr4_80905517	4	80905517	C	A	PSIIend_PSIIstart	0.02
chr4_104904872	4	104904872	GC	G	PSIIend_PSIIstart	0.01
chr10_67422599	10	67422599	TAGGCATCC	T	PSIIend_PSIIstart	0.01
chr4_59787711	4	59787711	AGG	A	PSIIend_PSIIstart	0.01
chr5_157896919	5	157896919	C	T	PSIIend_PSIIstart	0.01
chr7_167930127	7	167930127	A	G	PSIIend_PSIIstart	0.02
chr9_123682489	9	123682489	C	T	PSIIend_PSIIstart	0.01
chr10_40801959	10	40801959	T	C	PSIIend_PSIIstart	0.01
chr1_242961636	1	242961636	C	T	PSIIend_PSIIstart	0.01
chr3_51525275	3	51525275	C	T	PSIIend_PSIIstart	0.01
chr4_55746741	4	55746741	G	A	PSIIend_PSIIstart	0.01
chr4_80956332	4	80956332	G	A	PSIIend_PSIIstart	0.01
chr5_65560633	5	65560633	T	C	PSIIend_PSIIstart	0.01
chr5_210829131	5	210829131	G	A	PSIIend_PSIIstart	0.01
chr6_178281426	6	178281426	C	T	PSIIend_PSIIstart	0.01
chr7_110865437	7	110865437	G	A	PSIIend_PSIIstart	0.01
chr1_28727585	1	28727585	T	G	PSIIend_PSIIstart	0.01
chr1_157931197	1	157931197	G	A	PSIIend_PSIIstart	0.01
chr1_232168248	1	232168248	G	A	PSIIend_PSIIstart	0.03
chr5_181427723	5	181427723	C	T	PSIIend_PSIIstart	0.01
chr1_284247892	1	284247892	C	T	PSIIend_PSIIstart	0.01
chr1_285165757	1	285165757	A	G	PSIIend_PSIIstart	0.01
chr7_162188881	7	162188881	C	CT	PSIIend_PSIIstart	0.01
chr8_155219554	8	155219554	G	T	PSIIend_PSIIstart	0.01
chr2_64784840	2	64784840	A	T	PSIIend_PSIIstart	0.01
chr2_200318156	2	200318156	T	C	PSIIend_PSIIstart	0.01
chr4_22585118	4	22585118	C	T	PSIIend_PSIIstart	0.01
chr5_33148432	5	33148432	G	A	PSIIend_PSIIstart	0.04
chr6_35461820	6	35461820	A	G	PSIIend_PSIIstart	0.01
chr6_99653105	6	99653105	A	G	PSIIend_PSIIstart	0.01
chr10_14447611	10	14447611	G	T	PSIIend_PSIIstart	0.01
chr10_128283585	10	128283585	A	T	PSIIend_PSIIstart	0.01
chr1_12041175	1	12041175	T	C	PSIIend_PSIIstart	0.02
chr1_64716721	1	64716721	C	T	PSIIend_PSIIstart	0.01
chr1_300556679	1	300556679	T	C	PSIIend_PSIIstart	0.01
chr4_8309972	4	8309972	G	A	PSIIend_PSIIstart	0.01
chr5_127077079	5	127077079	A	G	PSIIend_PSIIstart	0.01
chr7_13607228	7	13607228	G	A	PSIIend_PSIIstart	0.01
chr7_147586497	7	147586497	C	T	PSIIend_PSIIstart	0.01
chr1_259083956	1	259083956	A	G	PSIIend_PSIIstart	0.01
chr2_110988923	2	110988923	G	T	PSIIend_PSIIstart	0.01
chr2_169289178	2	169289178	A	G	PSIIend_PSIIstart	0.01
chr7_43541937	7	43541937	A	G	PSIIend_PSIIstart	0.01
chr7_122443598	7	122443598	G	A	PSIIend_PSIIstart	0.01
chr1_234645715	1	234645715	T	C	PSIIend_PSIIstart	0.01
chr1_282102829	1	282102829	T	A	PSIIend_PSIIstart	0.01
chr4_163344073	4	163344073	G	A	PSIIend_PSIIstart	0.01
chr5_57506472	5	57506472	T	C	PSIIend_PSIIstart	0.01
chr5_147868655	5	147868655	A	C	PSIIend_PSIIstart	0.01
chr1_4710146	1	4710146	G	A	PSIIend_PSIIstart	0.01
chr1_105012673	1	105012673	T	C	PSIIend_PSIIstart	0.01
chr1_224606913	1	224606913	A	G	PSIIend_PSIIstart	0.01
chr3_19597144	3	19597144	A	C	PSIIend_PSIIstart	0.01
chr3_120530429	3	120530429	G	A	PSIIend_PSIIstart	0.02
chr5_73444748	5	73444748	C	T	PSIIend_PSIIstart	0.01
chr6_15094217	6	15094217	T	C	PSIIend_PSIIstart	0.01
chr7_5047626	7	5047626	G	A	PSIIend_PSIIstart	0.01
chr8_98533486	8	98533486	T	C	PSIIend_PSIIstart	0.01
chr9_107332500	9	107332500	C	T	PSIIend_PSIIstart	0.03
chr6_11303206	6	11303206	T	C	PSIIend_PSIIstart	0.01
chr7_102207379	7	102207379	G	A	PSIIend_PSIIstart	0.01
chr2_31986100	2	31986100	C	T	PSIIend_PSIIstart	0.01
chr2_113003073	2	113003073	G	A	PSIIend_PSIIstart	0.01
chr4_223457129	4	223457129	ACTT	A	PSIIend_PSIIstart	0.01
chr5_173267464	5	173267464	G	A	PSIIend_PSIIstart	0.01
chr7_68631855	7	68631855	G	A	PSIIend_PSIIstart	0.03
chr10_40629085	10	40629085	A	G	PSIIend_PSIIstart	0.01
chr2_175140069	2	175140069	C	T	PSIIend_PSIIstart	0.01
chr4_22176636	4	22176636	A	G	PSIIend_PSIIstart	0.04
chr5_72838651	5	72838651	A	T	PSIIend_PSIIstart	0.01
chr6_108692522	6	108692522	A	G	PSIIend_PSIIstart	0.01
chr9_119874589	9	119874589	C	A	PSIIend_PSIIstart	0.01
chr9_129651686	9	129651686	G	C	PSIIend_PSIIstart	0.01
chr10_1690231	10	1690231	A	G	PSIIend_PSIIstart	0.01
chr1_212072406	1	212072406	C	T	PSIIend_PSIIstart	0.01
chr2_110699664	2	110699664	A	G	PSIIend_PSIIstart	0.01
chr4_56249838	4	56249838	C	T	PSIIend_PSIIstart	0.01
chr4_115039061	4	115039061	T	C	PSIIend_PSIIstart	0.01
chr4_216252326	4	216252326	C	T	PSIIend_PSIIstart	0.01
chr5_222700860	5	222700860	G	A	PSIIend_PSIIstart	0.01
chr6_10345488	6	10345488	G	A	PSIIend_PSIIstart	0.01
chr9_118399075	9	118399075	G	A	PSIIend_PSIIstart	0.01
chr2_189252705	2	189252705	G	A	PSIIend_PSIIstart	0.01
chr5_219970510	5	219970510	C	T	PSIIend_PSIIstart	0.01
chr7_161041067	7	161041067	C	T	PSIIend_PSIIstart	0.01
chr10_22460727	10	22460727	A	G	PSIIend_PSIIstart	0.01
chr3_96882950	3	96882950	C	T	PSIIend_PSIIstart	0.01
chr5_23846913	5	23846913	C	T	PSIIend_PSIIstart	0.01
chr7_8878716	7	8878716	G	A	PSIIend_PSIIstart	0.01
chr8_66673835	8	66673835	G	A	PSIIend_PSIIstart	0.01
chr2_157604953	2	157604953	C	T	PSIIend_PSIIstart	0.01
chr3_69928625	3	69928625	C	T	PSIIend_PSIIstart	0.01
chr6_35954793	6	35954793	G	A	PSIIend_PSIIstart	0.01
chr7_46148071	7	46148071	C	T	PSIIend_PSIIstart	0.01
chr8_28767686	8	28767686	A	G	PSIIend_PSIIstart	0.01
chr7_91996440	7	91996440	G	A	PSIIend_PSIIstart	0.01
chr9_46162590	9	46162590	A	G	PSIIend_PSIIstart	0.01
chr7_39041670	7	39041670	C	T	PSIIend_PSIIstart	0.01
chr7_144880042	7	144880042	T	A	PSIIend_PSIIstart	0.01
chr1_104928422	1	104928422	TC	T	PSIIend_PSIIstart	0.01
chr1_200210727	1	200210727	C	T	PSIIend_PSIIstart	0.01
chr7_28678587	7	28678587	A	G	PSIIend_PSIIstart	0.01
chr7_88134961	7	88134961	T	C	PSIIend_PSIIstart	0.01
chr8_160616872	8	160616872	A	G	PSIIend_PSIIstart	0.01
chr10_74571401	10	74571401	TC	T	PSIIend_PSIIstart	0.01
chr4_11954923	4	11954923	G	A	PSIIend_PSIIstart	0.01
chr4_191709105	4	191709105	T	A	PSIIend_PSIIstart	0.01
chr8_69028907	8	69028907	C	A	PSIIend_PSIIstart	0.01
chr8_108879853	8	108879853	A	T	PSIIend_PSIIstart	0.01
chr9_44702792	9	44702792	T	TG	PSIIend_PSIIstart	0.01
chr10_55000299	10	55000299	T	C	PSIIend_PSIIstart	0.01
chr3_224799180	3	224799180	G	A	PSIIend_PSIIstart	0.01
chr4_21419890	4	21419890	C	T	PSIIend_PSIIstart	0.01
chr5_9791512	5	9791512	C	T	PSIIend_PSIIstart	0.03
chr7_5333176	7	5333176	G	A	PSIIend_PSIIstart	0.01
chr2_59690616	2	59690616	G	A	PSIIend_PSIIstart	0.01
chr2_161699155	2	161699155	T	C	PSIIend_PSIIstart	0.01
chr4_193683321	4	193683321	C	T	PSIIend_PSIIstart	0.01
chr6_120419260	6	120419260	A	G	PSIIend_PSIIstart	0.01
chr9_123266055	9	123266055	G	T	PSIIend_PSIIstart	0.01
chr4_169223543	4	169223543	G	T	PSIIend_PSIIstart	0.01
chr5_90709976	5	90709976	C	T	PSIIend_PSIIstart	0.01
chr9_62333233	9	62333233	A	G	PSIIend_PSIIstart	0.01
chr1_34437343	1	34437343	C	T	PSIIend_PSIIstart	0.01
chr4_114903426	4	114903426	C	T	PSIIend_PSIIstart	0.01
chr5_58598349	5	58598349	A	G	PSIIend_PSIIstart	0.03
chr9_61018537	9	61018537	C	A	PSIIend_PSIIstart	0.01
chr1_82692202	1	82692202	C	T	PSIIend_PSIIstart	0.01
chr2_174179299	2	174179299	C	T	PSIIend_PSIIstart	0.01
chr2_192773738	2	192773738	TG	T	PSIIend_PSIIstart	0.01
chr6_128610591	6	128610591	G	A	PSIIend_PSIIstart	0.01
chr8_109664559	8	109664559	C	T	PSIIend_PSIIstart	0.01
chr8_137200681	8	137200681	G	A	PSIIend_PSIIstart	0.01
chr9_154587261	9	154587261	G	A	PSIIend_PSIIstart	0.01
chr1_148779953	1	148779953	C	T	PSIIend_PSIIstart	0.02
chr2_30228520	2	30228520	G	GGCTTCCC	PSIIend_PSIIstart	0.01
chr2_52642167	2	52642167	AG	A	PSIIend_PSIIstart	0.01
chr2_146878735	2	146878735	G	A	PSIIend_PSIIstart	0.01
chr5_92052362	5	92052362	T	C	PSIIend_PSIIstart	0.01
chr7_67421556	7	67421556	A	G	PSIIend_PSIIstart	0.01
chr1_195444049	1	195444049	G	A	PSIIend_PSIIstart	0.01
chr2_189551738	2	189551738	G	C	PSIIend_PSIIstart	0.01
chr4_184513458	4	184513458	G	C	PSIIend_PSIIstart	0.01
chr8_23758929	8	23758929	C	T	PSIIend_PSIIstart	0.02
chr2_105924567	2	105924567	C	T	PSIIend_PSIIstart	0.01
chr5_31929789	5	31929789	C	T	PSIIend_PSIIstart	0.01
chr9_57956591	9	57956591	T	C	PSIIend_PSIIstart	0.01
chr9_154982474	9	154982474	G	A	PSIIend_PSIIstart	0.01
chr2_11151270	2	11151270	A	G	PSIIend_PSIIstart	0.01
chr3_134278000	3	134278000	A	G	PSIIend_PSIIstart	0.01
chr7_8226389	7	8226389	T	C	PSIIend_PSIIstart	0.01
chr3_119192215	3	119192215	T	C	PSIIend_PSIIstart	0.01
chr3_130308261	3	130308261	T	C	PSIIend_PSIIstart	0.01
chr5_174418341	5	174418341	C	T	PSIIend_PSIIstart	0.01
chr2_47325140	2	47325140	G	A	PSIIend_PSIIstart	0.02
chr2_179633279	2	179633279	A	C	PSIIend_PSIIstart	0.01
chr5_155766394	5	155766394	G	A	PSIIend_PSIIstart	0.01
chr6_92291547	6	92291547	A	C	PSIIend_PSIIstart	0.01
chr7_79852823	7	79852823	T	A	PSIIend_PSIIstart	0.01
chr7_83118863	7	83118863	C	T	PSIIend_PSIIstart	0.01
chr10_136323208	10	136323208	G	A	PSIIend_PSIIstart	0.01
chr7_22943796	7	22943796	G	A	PSIIend_PSIIstart	0.01
chr1_243442885	1	243442885	G	A	PSIIend_PSIIstart	0.01
chr3_155875395	3	155875395	G	A	PSIIend_PSIIstart	0.01
chr4_135813531	4	135813531	T	C	PSIIend_PSIIstart	0.01
chr5_94348339	5	94348339	A	T	PSIIend_PSIIstart	0.01
chr5_146344942	5	146344942	T	C	PSIIend_PSIIstart	0.01
chr6_117113159	6	117113159	C	T	PSIIend_PSIIstart	0.01
chr7_149829428	7	149829428	C	T	PSIIend_PSIIstart	0.01
chr8_173912739	8	173912739	C	T	PSIIend_PSIIstart	0.01
chr9_142134078	9	142134078	A	G	PSIIend_PSIIstart	0.01
chr10_60404142	10	60404142	C	T	PSIIend_PSIIstart	0.01
chr10_136312094	10	136312094	A	G	PSIIend_PSIIstart	0.01
chr1_15708958	1	15708958	G	A	PSIIend_PSIIstart	0.01
chr2_69179042	2	69179042	A	T	PSIIend_PSIIstart	0.01
chr9_93381432	9	93381432	C	T	PSIIend_PSIIstart	0.01
chr3_148654921	3	148654921	G	A	PSIIend_PSIIstart	0.02
chr5_166751474	5	166751474	G	A	PSIIend_PSIIstart	0.01
chr6_31632389	6	31632389	G	A	PSIIend_PSIIstart	0.01
chr9_105519990	9	105519990	G	A	PSIIend_PSIIstart	0.01
chr1_81402979	1	81402979	G	A	PSIIend_PSIIstart	0.01
chr2_186246965	2	186246965	A	T	PSIIend_PSIIstart	0.01
chr8_8596700	8	8596700	G	A	PSIIend_PSIIstart	0.01
chr9_125374033	9	125374033	A	G	PSIIend_PSIIstart	0.01
chr10_120480713	10	120480713	C	T	PSIIend_PSIIstart	0.01
chr1_13231999	1	13231999	C	T	PSIIend_PSIIstart	0.01
chr1_251324368	1	251324368	A	G	PSIIend_PSIIstart	0.01
chr3_152059525	3	152059525	G	A	PSIIend_PSIIstart	0.01
chr5_98852129	5	98852129	A	G	PSIIend_PSIIstart	0.01
chr5_153479735	5	153479735	G	A	PSIIend_PSIIstart	0.01
chr6_169804996	6	169804996	C	T	PSIIend_PSIIstart	0.01
chr8_22508427	8	22508427	G	T	PSIIend_PSIIstart	0.01
chr7_30253713	7	30253713	T	A	PSIIend_PSIIstart	0.01
chr2_102463344	2	102463344	C	T	PSIIend_PSIIstart	0.01
chr2_173645585	2	173645585	T	C	PSIIend_PSIIstart	0.02
chr3_68548284	3	68548284	G	A	PSIIend_PSIIstart	0.01
chr6_76622095	6	76622095	G	A	PSIIend_PSIIstart	0.01
chr6_110590832	6	110590832	G	A	PSIIend_PSIIstart	0.01
chr6_141228229	6	141228229	C	CAT	PSIIend_PSIIstart	0.01
chr6_150662456	6	150662456	G	A	PSIIend_PSIIstart	0.01
chr10_56290623	10	56290623	C	T	PSIIend_PSIIstart	0.01
chr2_4795266	2	4795266	G	A	PSIIend_PSIIstart	0.01
chr8_15431793	8	15431793	A	C	PSIIend_PSIIstart	0.01
chr1_175524983	1	175524983	C	T	PSIIend_PSIIstart	0.01
chr10_17487888	10	17487888	A	T	PSIIend_PSIIstart	0.01
chr1_8854871	1	8854871	A	G	PSIIend_PSIIstart	0.01
chr2_102536460	2	102536460	C	T	PSIIend_PSIIstart	0.01
chr4_68725568	4	68725568	T	C	PSIIend_PSIIstart	0.01
chr4_211260993	4	211260993	G	T	PSIIend_PSIIstart	0.01
chr6_123293772	6	123293772	G	T	PSIIend_PSIIstart	0.01
chr7_141411876	7	141411876	A	G	PSIIend_PSIIstart	0.01
chr8_143375589	8	143375589	G	A	PSIIend_PSIIstart	0.01
chr10_56961227	10	56961227	T	C	PSIIend_PSIIstart	0.01
chr1_203331789	1	203331789	C	T	PSIIend_PSIIstart	0.01
chr5_117539565	5	117539565	C	G	PSIIend_PSIIstart	0.01
chr7_14342883	7	14342883	G	T	PSIIend_PSIIstart	0.01
chr8_39577475	8	39577475	C	T	PSIIend_PSIIstart	0.01
chr4_204849214	4	204849214	A	G	PSIIend_PSIIstart	0.01
chr5_193511678	5	193511678	T	C	PSIIend_PSIIstart	0.01
chr10_92209152	10	92209152	C	T	PSIIend_PSIIstart	0.01
chr1_199012969	1	199012969	A	G	PSIIend_PSIIstart	0.01
chr2_195458914	2	195458914	G	A	PSIIend_PSIIstart	0.01
chr1_263176280	1	263176280	G	A	PSIIend_PSIIstart	0.01
chr2_205574326	2	205574326	T	C	PSIIend_PSIIstart	0.02
chr3_223905372	3	223905372	C	T	PSIIend_PSIIstart	0.01
chr4_194407572	4	194407572	T	C	PSIIend_PSIIstart	0.01
chr8_112696646	8	112696646	A	T	PSIIend_PSIIstart	0.01
chr1_265152264	1	265152264	G	A	PSIIend_PSIIstart	0.01
chr2_184362789	2	184362789	G	A	PSIIend_PSIIstart	0.01
chr3_125027891	3	125027891	C	T	PSIIend_PSIIstart	0.01
chr1_77795884	1	77795884	T	C	PSIIend_PSIIstart	0.01
chr1_265127721	1	265127721	A	C	PSIIend_PSIIstart	0.01
chr2_11099568	2	11099568	C	T	PSIIend_PSIIstart	0.01
chr2_94556219	2	94556219	T	G	PSIIend_PSIIstart	0.01
chr3_5465580	3	5465580	G	A	PSIIend_PSIIstart	0.01
chr5_8414847	5	8414847	T	C	PSIIend_PSIIstart	0.01
chr6_39523743	6	39523743	G	A	PSIIend_PSIIstart	0.01
chr8_64510420	8	64510420	G	A	PSIIend_PSIIstart	0.01
chr8_97501457	8	97501457	G	A	PSIIend_PSIIstart	0.01
chr10_22083772	10	22083772	C	T	PSIIend_PSIIstart	0.01
chr10_124412384	10	124412384	C	A	PSIIend_PSIIstart	0.01
chr7_31591994	7	31591994	T	C	PSIIend_PSIIstart	0.01
chr10_119145828	10	119145828	G	T	PSIIend_PSIIstart	0.01
chr1_289507520	1	289507520	C	T	PSIIend_PSIIstart	0.01
chr4_159836944	4	159836944	C	T	PSIIend_PSIIstart	0.01
chr5_111275969	5	111275969	G	A	PSIIend_PSIIstart	0.01
chr10_40037602	10	40037602	T	A	PSIIend_PSIIstart	0.01
chr1_62515774	1	62515774	AATC	A	PSIIend_PSIIstart	0.01
chr3_119602839	3	119602839	G	A	PSIIend_PSIIstart	0.01
chr6_154857888	6	154857888	C	T	PSIIend_PSIIstart	0.01
chr2_12308670	2	12308670	G	A	PSIIend_PSIIstart	0.01
chr2_221689236	2	221689236	G	A	PSIIend_PSIIstart	0.01
chr7_93448862	7	93448862	G	A	PSIIend_PSIIstart	0.01
chr1_116175318	1	116175318	A	AG	PSIIend_PSIIstart	0.01
chr7_19315434	7	19315434	T	G	PSIIend_PSIIstart	0.01
chr10_55451000	10	55451000	T	C	PSIIend_PSIIstart	0.01
chr1_194398749	1	194398749	AT	A	PSIIend_PSIIstart	0.01
chr2_104573459	2	104573459	C	T	PSIIend_PSIIstart	0.01
chr3_37229031	3	37229031	G	A	PSIIend_PSIIstart	0.01
chr3_50958910	3	50958910	A	G	PSIIend_PSIIstart	0.01
chr9_11480451	9	11480451	G	A	PSIIend_PSIIstart	0.01
chr1_19740182	1	19740182	T	G	PSIIend_PSIIstart	0.01
chr1_305049804	1	305049804	C	G	PSIIend_PSIIstart	0.01
chr3_146738745	3	146738745	C	G	PSIIend_PSIIstart	0.01
chr4_85098676	4	85098676	G	A	PSIIend_PSIIstart	0.01
chr4_148599529	4	148599529	A	C	PSIIend_PSIIstart	0.01
chr7_118456355	7	118456355	G	A	PSIIend_PSIIstart	0.01
chr9_64175909	9	64175909	A	G	PSIIend_PSIIstart	0.01
chr10_143697305	10	143697305	C	T	PSIIend_PSIIstart	0.01
chr1_17152423	1	17152423	C	T	PSIIend_PSIIstart	0.01
chr2_31859719	2	31859719	G	A	PSIIend_PSIIstart	0.01
chr2_112997050	2	112997050	G	A	PSIIend_PSIIstart	0.01
chr2_198891678	2	198891678	A	G	PSIIend_PSIIstart	0.01
chr4_210258028	4	210258028	C	T	PSIIend_PSIIstart	0.01
chr9_9788169	9	9788169	T	G	PSIIend_PSIIstart	0.01
chr9_20336133	9	20336133	G	T	PSIIend_PSIIstart	0.01
chr1_19744354	1	19744354	A	G	PSIIend_PSIIstart	0.01
chr4_39128541	4	39128541	C	G	PSIIend_PSIIstart	0.01
chr1_251310900	1	251310900	C	T	PSIIend_PSIIstart	0.01
chr1_253056222	1	253056222	C	T	PSIIend_PSIIstart	0.01
chr2_40260001	2	40260001	C	T	PSIIend_PSIIstart	0.01
chr2_194918982	2	194918982	C	T	PSIIend_PSIIstart	0.01
chr5_81636330	5	81636330	A	T	PSIIend_PSIIstart	0.01
chr7_22889541	7	22889541	A	G	PSIIend_PSIIstart	0.01
chr8_22087253	8	22087253	T	C	PSIIend_PSIIstart	0.01
chr4_148730793	4	148730793	C	T	PSIIend_PSIIstart	0.01
chr5_74540257	5	74540257	G	A	PSIIend_PSIIstart	0.01
chr6_152988061	6	152988061	A	G	PSIIend_PSIIstart	0.01
chr7_8306229	7	8306229	G	A	PSIIend_PSIIstart	0.01
chr8_119686639	8	119686639	C	T	PSIIend_PSIIstart	0.01
chr10_18878135	10	18878135	TC	T	PSIIend_PSIIstart	0.01
chr2_166144161	2	166144161	A	G	PSIIend_PSIIstart	0.01
chr3_212886846	3	212886846	T	C	PSIIend_PSIIstart	0.01
chr5_158384987	5	158384987	G	A	PSIIend_PSIIstart	0.01
chr6_107432828	6	107432828	G	A	PSIIend_PSIIstart	0.01
chr10_127636350	10	127636350	C	T	PSIIend_PSIIstart	0.01
chr1_120029893	1	120029893	A	C	PSIIrate_constantdark	0.01
chr1_120032190	1	120032190	G	T	PSIIrate_constantdark	0.01
chr1_120085388	1	120085388	C	T	PSIIrate_constantdark	0.01
chr1_120085440	1	120085440	G	A	PSIIrate_constantdark	0.01
chr1_120100391	1	120100391	C	T	PSIIrate_constantdark	0.01
chr1_120158546	1	120158546	T	A	PSIIrate_constantdark	0.01
chr1_120160876	1	120160876	A	G	PSIIrate_constantdark	0.01
chr1_120172312	1	120172312	C	T	PSIIrate_constantdark	0.01
chr1_120175602	1	120175602	G	A	PSIIrate_constantdark	0.01
chr1_120175614	1	120175614	C	T	PSIIrate_constantdark	0.01
chr1_120191015	1	120191015	C	T	PSIIrate_constantdark	0.01
chr1_120191153	1	120191153	G	T	PSIIrate_constantdark	0.01
chr1_120191160	1	120191160	G	T	PSIIrate_constantdark	0.01
chr1_120201751	1	120201751	G	A	PSIIrate_constantdark	0.01
chr1_120202028	1	120202028	C	T	PSIIrate_constantdark	0.01
chr1_120202051	1	120202051	ACCTTCTTGAGTAGCTTATAAAATGGTAAGCCTTTTTCTCCCAG	A	PSIIrate_constantdark	0.01
chr1_120203354	1	120203354	C	T	PSIIrate_constantdark	0.01
chr1_120203359	1	120203359	C	T	PSIIrate_constantdark	0.01
chr1_120203626	1	120203626	G	A	PSIIrate_constantdark	0.01
chr1_120204627	1	120204627	AG	A	PSIIrate_constantdark	0.01
chr1_120204673	1	120204673	C	A	PSIIrate_constantdark	0.01
chr1_120205232	1	120205232	G	A	PSIIrate_constantdark	0.01
chr1_120211059	1	120211059	G	A	PSIIrate_constantdark	0.01
chr1_120307485	1	120307485	T	C	PSIIrate_constantdark	0.01
chr1_120326366	1	120326366	G	A	PSIIrate_constantdark	0.01
chr1_120397357	1	120397357	G	A	PSIIrate_constantdark	0.01
chr1_120536376	1	120536376	G	A	PSIIrate_constantdark	0.01
chr1_120539447	1	120539447	A	T	PSIIrate_constantdark	0.01
chr1_120542139	1	120542139	T	C	PSIIrate_constantdark	0.01
chr1_120555560	1	120555560	G	A	PSIIrate_constantdark	0.01
chr1_120555598	1	120555598	C	T	PSIIrate_constantdark	0.01
chr1_120560543	1	120560543	C	T	PSIIrate_constantdark	0.01
chr1_120634516	1	120634516	G	A	PSIIrate_constantdark	0.01
chr1_120788163	1	120788163	T	C	PSIIrate_constantdark	0.01
chr1_197976143	1	197976143	AC	A	PSIIrate_constantdark	0.01
chr3_190850990	3	190850990	G	T	PSIIrate_constantdark	0.03
chr4_32448325	4	32448325	C	T	PSIIrate_constantdark	0.26
chr5_81938710	5	81938710	G	A	PSIIrate_constantdark	0.01
chr5_90380111	5	90380111	A	C	PSIIrate_constantdark	0.15
chr5_121707756	5	121707756	A	G	PSIIrate_constantdark	0.64
chr5_121707772	5	121707772	G	A	PSIIrate_constantdark	0.65
chr5_121707777	5	121707777	T	G	PSIIrate_constantdark	0.65
chr6_157235147	6	157235147	G	A	PSIIrate_constantdark	0.44
chr7_110933007	7	110933007	T	A	PSIIrate_constantdark	0.66
chr7_182693451	7	182693451	C	A	PSIIrate_constantdark	0.07
chr8_63256119	8	63256119	C	T	PSIIrate_constantdark	0.51
chr8_63256136	8	63256136	A	G	PSIIrate_constantdark	0.53
chr8_63256207	8	63256207	G	A	PSIIrate_constantdark	0.51
chr8_63256280	8	63256280	T	C	PSIIrate_constantdark	0.49
chr1_217242523	1	217242523	A	G	PSIIrate_constantdark	0.02
chr2_8737059	2	8737059	C	T	PSIIrate_constantdark	0.01
chr2_8737809	2	8737809	T	C	PSIIrate_constantdark	0.02
chr2_8939715	2	8939715	G	A	PSIIrate_constantdark	0.03
chr2_8942040	2	8942040	C	T	PSIIrate_constantdark	0.04
chr2_161130500	2	161130500	G	A	PSIIrate_constantdark	0.14
chr2_238261580	2	238261580	G	A	PSIIrate_constantdark	0.01
chr2_238305468	2	238305468	T	C	PSIIrate_constantdark	0.01
chr2_238309348	2	238309348	G	T	PSIIrate_constantdark	0.01
chr2_238309391	2	238309391	C	T	PSIIrate_constantdark	0.01
chr2_238317727	2	238317727	T	A	PSIIrate_constantdark	0.01
chr3_131084894	3	131084894	G	A	PSIIrate_constantdark	0.04
chr3_131109111	3	131109111	G	A	PSIIrate_constantdark	0.03
chr3_131149424	3	131149424	G	A	PSIIrate_constantdark	0.03
chr3_194533572	3	194533572	C	T	PSIIrate_constantdark	0.01
chr4_21551341	4	21551341	C	T	PSIIrate_constantdark	0.02
chr4_21552409	4	21552409	C	T	PSIIrate_constantdark	0.01
chr4_84581477	4	84581477	T	C	PSIIrate_constantdark	0.09
chr5_26713003	5	26713003	T	A	PSIIrate_constantdark	0.14
chr5_190841222	5	190841222	A	G	PSIIrate_constantdark	0.01
chr6_122508810	6	122508810	C	T	PSIIrate_constantdark	0.01
chr7_133048834	7	133048834	T	C	PSIIrate_constantdark	0.01
chr7_133056605	7	133056605	A	G	PSIIrate_constantdark	0.01
chr7_133056610	7	133056610	T	C	PSIIrate_constantdark	0.01
chr7_133056682	7	133056682	A	G	PSIIrate_constantdark	0.01
chr7_133059058	7	133059058	T	A	PSIIrate_constantdark	0.01
chr8_110264015	8	110264015	G	A	PSIIrate_constantdark	0.02
chr8_133225393	8	133225393	G	A	PSIIrate_constantdark	0.02
chr8_133225405	8	133225405	C	T	PSIIrate_constantdark	0.02
chr8_133225410	8	133225410	T	C	PSIIrate_constantdark	0.02
chr8_133225411	8	133225411	C	T	PSIIrate_constantdark	0.02
chr8_133225418	8	133225418	C	T	PSIIrate_constantdark	0.02
chr8_133225432	8	133225432	C	T	PSIIrate_constantdark	0.01
chr8_133225436	8	133225436	C	T	PSIIrate_constantdark	0.02
chr8_133239498	8	133239498	A	ATT	PSIIrate_constantdark	0.02
chr8_133239500	8	133239500	C	T	PSIIrate_constantdark	0.02
chr8_133239960	8	133239960	A	T	PSIIrate_constantdark	0.02
chr8_133240268	8	133240268	T	A	PSIIrate_constantdark	0.02
chr8_133240405	8	133240405	T	C	PSIIrate_constantdark	0.02
chr8_133240435	8	133240435	T	C	PSIIrate_constantdark	0.02
chr8_133240460	8	133240460	T	A	PSIIrate_constantdark	0.02
chr8_133240509	8	133240509	A	T	PSIIrate_constantdark	0.02
chr8_133287362	8	133287362	C	T	PSIIrate_constantdark	0.02
chr8_133287600	8	133287600	C	T	PSIIrate_constantdark	0.02
chr8_133287628	8	133287628	T	C	PSIIrate_constantdark	0.02
chr8_133287667	8	133287667	CTAG	C	PSIIrate_constantdark	0.02
chr8_133287679	8	133287679	C	T	PSIIrate_constantdark	0.02
chr8_133287727	8	133287727	C	CT	PSIIrate_constantdark	0.02
chr8_133287734	8	133287734	C	T	PSIIrate_constantdark	0.02
chr8_133287757	8	133287757	A	T	PSIIrate_constantdark	0.02
chr8_133287765	8	133287765	G	T	PSIIrate_constantdark	0.02
chr8_133287789	8	133287789	A	C	PSIIrate_constantdark	0.02
chr8_133287796	8	133287796	A	G	PSIIrate_constantdark	0.02
chr8_133287821	8	133287821	G	A	PSIIrate_constantdark	0.02
chr8_133287840	8	133287840	A	T	PSIIrate_constantdark	0.02
chr8_133287844	8	133287844	A	G	PSIIrate_constantdark	0.02
chr8_133287856	8	133287856	G	A	PSIIrate_constantdark	0.02
chr8_133287869	8	133287869	G	A	PSIIrate_constantdark	0.02
chr8_133287886	8	133287886	C	T	PSIIrate_constantdark	0.02
chr8_133287887	8	133287887	T	A	PSIIrate_constantdark	0.02
chr8_133288028	8	133288028	T	C	PSIIrate_constantdark	0.02
chr8_133288131	8	133288131	A	C	PSIIrate_constantdark	0.02
chr8_133288219	8	133288219	C	T	PSIIrate_constantdark	0.02
chr8_133311614	8	133311614	C	T	PSIIrate_constantdark	0.02
chr8_133311618	8	133311618	T	G	PSIIrate_constantdark	0.02
chr8_133311626	8	133311626	A	G	PSIIrate_constantdark	0.02
chr10_142390027	10	142390027	A	G	PSIIrate_constantdark	0.01
chr1_92926073	1	92926073	T	C	PSIIrate_constantdark	0.06
chr2_160390572	2	160390572	C	A	PSIIrate_constantdark	0.41
chr5_23326890	5	23326890	G	A	PSIIrate_constantdark	0.15
chr6_88286104	6	88286104	C	T	PSIIrate_constantdark	0.01
chr7_38618732	7	38618732	A	G	PSIIrate_constantdark	0.17
chr8_25735911	8	25735911	C	T	PSIIrate_constantdark	0.07
chr8_25739575	8	25739575	C	T	PSIIrate_constantdark	0.25
chr8_63255894	8	63255894	T	A	PSIIrate_constantdark	0.47
chr9_105827625	9	105827625	G	A	PSIIrate_constantdark	0.04
chr10_77294862	10	77294862	G	A	PSIIrate_constantdark	0.01
chr2_160835425	2	160835425	G	A	PSIIrate_constantdark	0.21
chr3_47386637	3	47386637	G	A	PSIIrate_constantdark	0.01
chr3_47386995	3	47386995	C	T	PSIIrate_constantdark	0.48
chr3_91060128	3	91060128	A	G	PSIIrate_constantdark	0.01
chr3_91060142	3	91060142	G	A	PSIIrate_constantdark	0.01
chr3_91060545	3	91060545	C	A	PSIIrate_constantdark	0.02
chr3_91062308	3	91062308	G	T	PSIIrate_constantdark	0.02
chr3_91062355	3	91062355	G	A	PSIIrate_constantdark	0.02
chr3_91062629	3	91062629	A	T	PSIIrate_constantdark	0.01
chr3_91062999	3	91062999	A	G	PSIIrate_constantdark	0.02
chr3_91063038	3	91063038	C	T	PSIIrate_constantdark	0.02
chr3_91064146	3	91064146	T	G	PSIIrate_constantdark	0.02
chr3_91064341	3	91064341	G	A	PSIIrate_constantdark	0.02
chr3_91064345	3	91064345	C	T	PSIIrate_constantdark	0.02
chr3_91064516	3	91064516	T	C	PSIIrate_constantdark	0.01
chr3_91064928	3	91064928	G	T	PSIIrate_constantdark	0.02
chr3_91065546	3	91065546	T	C	PSIIrate_constantdark	0.01
chr3_91068870	3	91068870	A	G	PSIIrate_constantdark	0.01
chr3_91080260	3	91080260	G	A	PSIIrate_constantdark	0.02
chr3_91080819	3	91080819	C	T	PSIIrate_constantdark	0.02
chr3_91081631	3	91081631	C	T	PSIIrate_constantdark	0.02
chr3_91081640	3	91081640	T	C	PSIIrate_constantdark	0.02
chr3_91081707	3	91081707	A	G	PSIIrate_constantdark	0.02
chr3_91081748	3	91081748	A	C	PSIIrate_constantdark	0.02
chr3_91086397	3	91086397	T	C	PSIIrate_constantdark	0.01
chr3_91086651	3	91086651	C	T	PSIIrate_constantdark	0.01
chr3_91086702	3	91086702	A	G	PSIIrate_constantdark	0.01
chr3_91086831	3	91086831	G	A	PSIIrate_constantdark	0.01
chr3_91087702	3	91087702	A	G	PSIIrate_constantdark	0.01
chr3_91087879	3	91087879	C	T	PSIIrate_constantdark	0.02
chr3_91090285	3	91090285	G	A	PSIIrate_constantdark	0.01
chr3_91090315	3	91090315	A	G	PSIIrate_constantdark	0.02
chr3_91091622	3	91091622	T	C	PSIIrate_constantdark	0.01
chr3_91098316	3	91098316	T	C	PSIIrate_constantdark	0.02
chr3_91098416	3	91098416	G	T	PSIIrate_constantdark	0.02
chr3_91098494	3	91098494	A	G	PSIIrate_constantdark	0.02
chr3_91098512	3	91098512	A	G	PSIIrate_constantdark	0.01
chr3_91098518	3	91098518	T	C	PSIIrate_constantdark	0.02
chr3_91098714	3	91098714	T	A	PSIIrate_constantdark	0.01
chr3_91101017	3	91101017	A	G	PSIIrate_constantdark	0.01
chr3_91102501	3	91102501	A	C	PSIIrate_constantdark	0.02
chr3_91102525	3	91102525	A	AT	PSIIrate_constantdark	0.03
chr3_91102689	3	91102689	G	T	PSIIrate_constantdark	0.02
chr3_91102995	3	91102995	T	A	PSIIrate_constantdark	0.01
chr3_91103244	3	91103244	A	G	PSIIrate_constantdark	0.01
chr3_91103248	3	91103248	A	G	PSIIrate_constantdark	0.02
chr3_91103264	3	91103264	G	A	PSIIrate_constantdark	0.01
chr3_91103376	3	91103376	A	G	PSIIrate_constantdark	0.01
chr3_91103679	3	91103679	G	C	PSIIrate_constantdark	0.02
chr3_91104951	3	91104951	G	A	PSIIrate_constantdark	0.01
chr3_91104977	3	91104977	T	C	PSIIrate_constantdark	0.01
chr3_91105077	3	91105077	T	A	PSIIrate_constantdark	0.02
chr3_91105198	3	91105198	A	G	PSIIrate_constantdark	0.02
chr3_91105695	3	91105695	A	G	PSIIrate_constantdark	0.01
chr3_91105744	3	91105744	T	C	PSIIrate_constantdark	0.01
chr3_91105747	3	91105747	GTAAA	G	PSIIrate_constantdark	0.01
chr3_91106930	3	91106930	T	G	PSIIrate_constantdark	0.01
chr3_91107008	3	91107008	T	C	PSIIrate_constantdark	0.01
chr3_91108247	3	91108247	C	T	PSIIrate_constantdark	0.01
chr3_91108282	3	91108282	G	A	PSIIrate_constantdark	0.02
chr3_91108314	3	91108314	T	C	PSIIrate_constantdark	0.02
chr3_91108564	3	91108564	A	C	PSIIrate_constantdark	0.01
chr3_91108830	3	91108830	C	T	PSIIrate_constantdark	0.01
chr3_91108858	3	91108858	C	T	PSIIrate_constantdark	0.01
chr3_92011772	3	92011772	G	A	PSIIrate_constantdark	0.01
chr3_92011800	3	92011800	T	C	PSIIrate_constantdark	0.01
chr3_92011827	3	92011827	A	G	PSIIrate_constantdark	0.02
chr3_92011862	3	92011862	A	G	PSIIrate_constantdark	0.02
chr3_92011939	3	92011939	G	A	PSIIrate_constantdark	0.01
chr3_92011965	3	92011965	A	G	PSIIrate_constantdark	0.02
chr3_92011966	3	92011966	G	T	PSIIrate_constantdark	0.02
chr3_92011968	3	92011968	A	G	PSIIrate_constantdark	0.02
chr3_92011971	3	92011971	T	C	PSIIrate_constantdark	0.02
chr3_92012087	3	92012087	C	T	PSIIrate_constantdark	0.02
chr3_92012090	3	92012090	C	T	PSIIrate_constantdark	0.02
chr3_92012094	3	92012094	T	C	PSIIrate_constantdark	0.02
chr3_92012095	3	92012095	A	G	PSIIrate_constantdark	0.02
chr3_92012169	3	92012169	G	A	PSIIrate_constantdark	0.01
chr3_92012191	3	92012191	G	T	PSIIrate_constantdark	0.01
chr3_92012194	3	92012194	C	T	PSIIrate_constantdark	0.01
chr3_92012225	3	92012225	A	C	PSIIrate_constantdark	0.01
chr3_92119757	3	92119757	T	C	PSIIrate_constantdark	0.01
chr3_92119759	3	92119759	G	A	PSIIrate_constantdark	0.01
chr3_92120116	3	92120116	T	G	PSIIrate_constantdark	0.01
chr3_92120129	3	92120129	C	T	PSIIrate_constantdark	0.01
chr3_92120171	3	92120171	A	G	PSIIrate_constantdark	0.01
chr3_92120177	3	92120177	T	C	PSIIrate_constantdark	0.01
chr3_92120201	3	92120201	T	C	PSIIrate_constantdark	0.01
chr3_92120269	3	92120269	A	G	PSIIrate_constantdark	0.01
chr3_92120276	3	92120276	A	C	PSIIrate_constantdark	0.01
chr3_92120288	3	92120288	T	C	PSIIrate_constantdark	0.01
chr3_92120302	3	92120302	G	A	PSIIrate_constantdark	0.02
chr3_92120310	3	92120310	G	A	PSIIrate_constantdark	0.02
chr3_92120318	3	92120318	G	A	PSIIrate_constantdark	0.01
chr3_92120319	3	92120319	A	T	PSIIrate_constantdark	0.02
chr3_92120329	3	92120329	T	C	PSIIrate_constantdark	0.02
chr3_92120344	3	92120344	G	A	PSIIrate_constantdark	0.02
chr3_92120401	3	92120401	C	T	PSIIrate_constantdark	0.02
chr3_92120422	3	92120422	A	G	PSIIrate_constantdark	0.02
chr3_92120594	3	92120594	C	T	PSIIrate_constantdark	0.01
chr3_92120605	3	92120605	A	T	PSIIrate_constantdark	0.01
chr3_92120607	3	92120607	G	A	PSIIrate_constantdark	0.01
chr3_92120611	3	92120611	TA	T	PSIIrate_constantdark	0.01
chr3_92120756	3	92120756	C	T	PSIIrate_constantdark	0.01
chr3_92120952	3	92120952	G	T	PSIIrate_constantdark	0.01
chr3_92120964	3	92120964	A	C	PSIIrate_constantdark	0.01
chr3_92121007	3	92121007	A	G	PSIIrate_constantdark	0.01
chr3_92121019	3	92121019	T	G	PSIIrate_constantdark	0.01
chr3_92121022	3	92121022	G	A	PSIIrate_constantdark	0.01
chr3_92121051	3	92121051	T	A	PSIIrate_constantdark	0.01
chr3_92121064	3	92121064	C	G	PSIIrate_constantdark	0.01
chr3_92121070	3	92121070	A	G	PSIIrate_constantdark	0.01
chr3_92121140	3	92121140	A	C	PSIIrate_constantdark	0.01
chr3_92121159	3	92121159	T	A	PSIIrate_constantdark	0.01
chr3_92121250	3	92121250	G	A	PSIIrate_constantdark	0.01
chr3_92121279	3	92121279	T	C	PSIIrate_constantdark	0.01
chr3_92121296	3	92121296	G	A	PSIIrate_constantdark	0.01
chr3_92121323	3	92121323	C	T	PSIIrate_constantdark	0.01
chr3_92121325	3	92121325	G	C	PSIIrate_constantdark	0.01
chr3_92121402	3	92121402	G	A	PSIIrate_constantdark	0.02
chr3_92121486	3	92121486	G	T	PSIIrate_constantdark	0.01
chr3_92121509	3	92121509	A	G	PSIIrate_constantdark	0.01
chr3_92121521	3	92121521	A	T	PSIIrate_constantdark	0.01
chr3_92121530	3	92121530	G	A	PSIIrate_constantdark	0.01
chr3_92121540	3	92121540	G	A	PSIIrate_constantdark	0.01
chr3_92121555	3	92121555	A	G	PSIIrate_constantdark	0.01
chr3_92121567	3	92121567	C	T	PSIIrate_constantdark	0.01
chr3_92121580	3	92121580	T	C	PSIIrate_constantdark	0.01
chr3_92121583	3	92121583	C	T	PSIIrate_constantdark	0.01
chr3_92121593	3	92121593	C	T	PSIIrate_constantdark	0.01
chr3_92121761	3	92121761	C	T	PSIIrate_constantdark	0.01
chr3_92121784	3	92121784	T	C	PSIIrate_constantdark	0.02
chr3_92121786	3	92121786	G	A	PSIIrate_constantdark	0.01
chr3_92121790	3	92121790	T	G	PSIIrate_constantdark	0.01
chr3_92121819	3	92121819	T	C	PSIIrate_constantdark	0.01
chr3_92121833	3	92121833	A	G	PSIIrate_constantdark	0.01
chr3_92121837	3	92121837	G	T	PSIIrate_constantdark	0.01
chr3_92121853	3	92121853	G	A	PSIIrate_constantdark	0.01
chr3_92121861	3	92121861	G	A	PSIIrate_constantdark	0.01
chr3_92123906	3	92123906	A	T	PSIIrate_constantdark	0.01
chr3_92123910	3	92123910	G	T	PSIIrate_constantdark	0.01
chr3_92123920	3	92123920	T	A	PSIIrate_constantdark	0.01
chr3_92123925	3	92123925	A	G	PSIIrate_constantdark	0.01
chr3_92123928	3	92123928	G	A	PSIIrate_constantdark	0.01
chr3_92124001	3	92124001	C	T	PSIIrate_constantdark	0.02
chr3_92124185	3	92124185	G	A	PSIIrate_constantdark	0.02
chr3_92125000	3	92125000	A	G	PSIIrate_constantdark	0.01
chr3_92125141	3	92125141	T	C	PSIIrate_constantdark	0.01
chr3_92125149	3	92125149	G	T	PSIIrate_constantdark	0.01
chr3_92125151	3	92125151	A	T	PSIIrate_constantdark	0.01
chr3_92125307	3	92125307	A	G	PSIIrate_constantdark	0.02
chr3_92125329	3	92125329	A	G	PSIIrate_constantdark	0.02
chr3_92125387	3	92125387	A	G	PSIIrate_constantdark	0.02
chr3_92125476	3	92125476	T	C	PSIIrate_constantdark	0.01
chr3_92125496	3	92125496	C	A	PSIIrate_constantdark	0.01
chr3_92125501	3	92125501	C	T	PSIIrate_constantdark	0.01
chr3_92125520	3	92125520	G	T	PSIIrate_constantdark	0.01
chr3_92127519	3	92127519	G	T	PSIIrate_constantdark	0.01
chr3_92127974	3	92127974	G	T	PSIIrate_constantdark	0.02
chr3_92128000	3	92128000	A	G	PSIIrate_constantdark	0.01
chr3_92129175	3	92129175	T	A	PSIIrate_constantdark	0.01
chr3_92129176	3	92129176	A	G	PSIIrate_constantdark	0.02
chr3_92129497	3	92129497	T	C	PSIIrate_constantdark	0.02
chr3_92129501	3	92129501	G	A	PSIIrate_constantdark	0.02
chr3_92129524	3	92129524	G	A	PSIIrate_constantdark	0.03
chr3_92129526	3	92129526	C	T	PSIIrate_constantdark	0.03
chr3_92130116	3	92130116	C	T	PSIIrate_constantdark	0.02
chr3_92130117	3	92130117	C	A	PSIIrate_constantdark	0.02
chr3_92130313	3	92130313	A	G	PSIIrate_constantdark	0.03
chr3_92130775	3	92130775	C	A	PSIIrate_constantdark	0.02
chr3_92131249	3	92131249	C	T	PSIIrate_constantdark	0.01
chr3_92131841	3	92131841	C	T	PSIIrate_constantdark	0.01
chr3_92131890	3	92131890	A	G	PSIIrate_constantdark	0.01
chr3_92131989	3	92131989	T	G	PSIIrate_constantdark	0.01
chr3_92131994	3	92131994	T	C	PSIIrate_constantdark	0.01
chr3_92133080	3	92133080	A	G	PSIIrate_constantdark	0.01
chr3_92133276	3	92133276	G	A	PSIIrate_constantdark	0.02
chr3_92133350	3	92133350	T	C	PSIIrate_constantdark	0.01
chr3_92133374	3	92133374	A	G	PSIIrate_constantdark	0.01
chr3_92133375	3	92133375	G	A	PSIIrate_constantdark	0.01
chr3_92133403	3	92133403	A	G	PSIIrate_constantdark	0.01
chr3_92133423	3	92133423	T	C	PSIIrate_constantdark	0.01
chr3_92134012	3	92134012	A	G	PSIIrate_constantdark	0.01
chr3_92134065	3	92134065	C	G	PSIIrate_constantdark	0.01
chr3_92134086	3	92134086	A	G	PSIIrate_constantdark	0.01
chr3_92134089	3	92134089	A	T	PSIIrate_constantdark	0.01
chr3_92134114	3	92134114	C	T	PSIIrate_constantdark	0.01
chr3_92134137	3	92134137	C	A	PSIIrate_constantdark	0.01
chr3_92134159	3	92134159	G	A	PSIIrate_constantdark	0.01
chr3_92134200	3	92134200	T	C	PSIIrate_constantdark	0.01
chr3_92134324	3	92134324	T	C	PSIIrate_constantdark	0.01
chr3_92134336	3	92134336	T	C	PSIIrate_constantdark	0.01
chr3_92134358	3	92134358	C	T	PSIIrate_constantdark	0.01
chr3_92134438	3	92134438	T	C	PSIIrate_constantdark	0.02
chr3_92134451	3	92134451	G	A	PSIIrate_constantdark	0.02
chr3_92134478	3	92134478	T	C	PSIIrate_constantdark	0.01
chr3_92134523	3	92134523	C	A	PSIIrate_constantdark	0.01
chr3_92134819	3	92134819	G	A	PSIIrate_constantdark	0.02
chr3_92134837	3	92134837	C	T	PSIIrate_constantdark	0.02
chr3_92134840	3	92134840	T	G	PSIIrate_constantdark	0.02
chr3_92135068	3	92135068	CT	C	PSIIrate_constantdark	0.02
chr3_92135089	3	92135089	G	C	PSIIrate_constantdark	0.01
chr3_92135666	3	92135666	G	A	PSIIrate_constantdark	0.02
chr3_92135693	3	92135693	C	A	PSIIrate_constantdark	0.02
chr3_92135701	3	92135701	T	G	PSIIrate_constantdark	0.02
chr3_92135704	3	92135704	C	T	PSIIrate_constantdark	0.02
chr3_92135738	3	92135738	A	T	PSIIrate_constantdark	0.02
chr3_92135760	3	92135760	A	G	PSIIrate_constantdark	0.03
chr3_92135959	3	92135959	C	T	PSIIrate_constantdark	0.01
chr3_92135982	3	92135982	G	A	PSIIrate_constantdark	0.01
chr3_92135988	3	92135988	A	G	PSIIrate_constantdark	0.01
chr3_92136002	3	92136002	A	G	PSIIrate_constantdark	0.02
chr3_92136009	3	92136009	A	G	PSIIrate_constantdark	0.01
chr3_92136013	3	92136013	G	A	PSIIrate_constantdark	0.01
chr3_92136036	3	92136036	G	C	PSIIrate_constantdark	0.01
chr3_92136721	3	92136721	A	T	PSIIrate_constantdark	0.01
chr3_92137639	3	92137639	C	G	PSIIrate_constantdark	0.01
chr3_92137674	3	92137674	A	T	PSIIrate_constantdark	0.01
chr3_92137804	3	92137804	T	G	PSIIrate_constantdark	0.02
chr3_92137842	3	92137842	A	C	PSIIrate_constantdark	0.01
chr3_92137868	3	92137868	T	C	PSIIrate_constantdark	0.02
chr3_92137878	3	92137878	T	G	PSIIrate_constantdark	0.02
chr3_92137880	3	92137880	CAATCACATGCCTGATCATATCAAGTGCTGCTGCAAGTAAGTACAGCCTCAAATTTG	C	PSIIrate_constantdark	0.02
chr3_92137948	3	92137948	G	T	PSIIrate_constantdark	0.02
chr3_92137949	3	92137949	A	C	PSIIrate_constantdark	0.02
chr3_92138110	3	92138110	T	C	PSIIrate_constantdark	0.02
chr3_92138299	3	92138299	T	A	PSIIrate_constantdark	0.02
chr3_92138302	3	92138302	A	G	PSIIrate_constantdark	0.02
chr3_92138305	3	92138305	CA	C	PSIIrate_constantdark	0.02
chr3_92138312	3	92138312	G	A	PSIIrate_constantdark	0.02
chr3_92138316	3	92138316	T	C	PSIIrate_constantdark	0.02
chr3_92138423	3	92138423	A	G	PSIIrate_constantdark	0.02
chr3_92138516	3	92138516	A	G	PSIIrate_constantdark	0.02
chr3_92138919	3	92138919	C	A	PSIIrate_constantdark	0.01
chr3_92138947	3	92138947	T	A	PSIIrate_constantdark	0.01
chr3_92139011	3	92139011	C	T	PSIIrate_constantdark	0.02
chr3_92572860	3	92572860	A	ACC	PSIIrate_constantdark	0.02
chr3_92572875	3	92572875	C	T	PSIIrate_constantdark	0.02
chr3_92572890	3	92572890	G	A	PSIIrate_constantdark	0.02
chr3_92573662	3	92573662	A	T	PSIIrate_constantdark	0.02
chr3_92573663	3	92573663	C	A	PSIIrate_constantdark	0.02
chr3_92573675	3	92573675	C	G	PSIIrate_constantdark	0.02
chr3_92573895	3	92573895	T	G	PSIIrate_constantdark	0.01
chr3_92577326	3	92577326	G	A	PSIIrate_constantdark	0.01
chr3_92577362	3	92577362	A	C	PSIIrate_constantdark	0.01
chr3_92577761	3	92577761	G	C	PSIIrate_constantdark	0.03
chr3_92578579	3	92578579	T	C	PSIIrate_constantdark	0.03
chr3_92579269	3	92579269	A	G	PSIIrate_constantdark	0.02
chr3_92579290	3	92579290	A	T	PSIIrate_constantdark	0.02
chr3_92579379	3	92579379	G	A	PSIIrate_constantdark	0.02
chr3_92579421	3	92579421	T	A	PSIIrate_constantdark	0.02
chr3_92579488	3	92579488	A	G	PSIIrate_constantdark	0.02
chr3_92579577	3	92579577	T	A	PSIIrate_constantdark	0.02
chr3_92579756	3	92579756	CAAT	C	PSIIrate_constantdark	0.02
chr3_92579818	3	92579818	A	G	PSIIrate_constantdark	0.02
chr3_92580889	3	92580889	G	A	PSIIrate_constantdark	0.01
chr3_92581039	3	92581039	G	A	PSIIrate_constantdark	0.02
chr3_92581262	3	92581262	G	A	PSIIrate_constantdark	0.02
chr3_92584248	3	92584248	T	C	PSIIrate_constantdark	0.02
chr3_92584396	3	92584396	G	A	PSIIrate_constantdark	0.01
chr3_92584451	3	92584451	T	G	PSIIrate_constantdark	0.01
chr3_92584601	3	92584601	A	G	PSIIrate_constantdark	0.01
chr3_92584626	3	92584626	T	C	PSIIrate_constantdark	0.01
chr3_92585057	3	92585057	T	C	PSIIrate_constantdark	0.02
chr3_92585339	3	92585339	T	G	PSIIrate_constantdark	0.02
chr3_92585507	3	92585507	T	C	PSIIrate_constantdark	0.02
chr3_92585673	3	92585673	T	C	PSIIrate_constantdark	0.02
chr3_92587493	3	92587493	G	A	PSIIrate_constantdark	0.01
chr3_92587924	3	92587924	A	G	PSIIrate_constantdark	0.01
chr3_92588383	3	92588383	C	T	PSIIrate_constantdark	0.01
chr3_92588549	3	92588549	T	C	PSIIrate_constantdark	0.01
chr3_92588669	3	92588669	C	T	PSIIrate_constantdark	0.02
chr3_92596217	3	92596217	A	G	PSIIrate_constantdark	0.02
chr3_92596246	3	92596246	G	A	PSIIrate_constantdark	0.02
chr3_92600224	3	92600224	C	T	PSIIrate_constantdark	0.02
chr3_92601230	3	92601230	A	G	PSIIrate_constantdark	0.02
chr3_92601292	3	92601292	C	T	PSIIrate_constantdark	0.02
chr3_92601380	3	92601380	C	T	PSIIrate_constantdark	0.02
chr3_92602276	3	92602276	A	G	PSIIrate_constantdark	0.01
chr3_92602326	3	92602326	G	A	PSIIrate_constantdark	0.01
chr3_92603950	3	92603950	A	G	PSIIrate_constantdark	0.01
chr3_92604053	3	92604053	G	A	PSIIrate_constantdark	0.01
chr3_92604072	3	92604072	C	T	PSIIrate_constantdark	0.02
chr3_92605021	3	92605021	A	G	PSIIrate_constantdark	0.01
chr3_92605081	3	92605081	T	C	PSIIrate_constantdark	0.01
chr3_92605686	3	92605686	C	T	PSIIrate_constantdark	0.02
chr3_92605688	3	92605688	A	G	PSIIrate_constantdark	0.02
chr3_92607509	3	92607509	A	G	PSIIrate_constantdark	0.02
chr3_92608749	3	92608749	A	C	PSIIrate_constantdark	0.03
chr3_92608827	3	92608827	G	A	PSIIrate_constantdark	0.02
chr3_92609025	3	92609025	A	G	PSIIrate_constantdark	0.02
chr3_92609092	3	92609092	A	G	PSIIrate_constantdark	0.03
chr3_92609939	3	92609939	C	T	PSIIrate_constantdark	0.01
chr3_92609949	3	92609949	T	C	PSIIrate_constantdark	0.01
chr3_92609981	3	92609981	C	A	PSIIrate_constantdark	0.01
chr3_92610009	3	92610009	G	A	PSIIrate_constantdark	0.01
chr3_92610215	3	92610215	G	A	PSIIrate_constantdark	0.02
chr3_92610248	3	92610248	C	CA	PSIIrate_constantdark	0.02
chr3_92610288	3	92610288	C	T	PSIIrate_constantdark	0.01
chr3_92610488	3	92610488	G	A	PSIIrate_constantdark	0.02
chr3_92610557	3	92610557	A	G	PSIIrate_constantdark	0.01
chr3_92610850	3	92610850	A	G	PSIIrate_constantdark	0.01
chr3_92611036	3	92611036	G	A	PSIIrate_constantdark	0.02
chr3_92611100	3	92611100	A	T	PSIIrate_constantdark	0.02
chr3_92611103	3	92611103	G	T	PSIIrate_constantdark	0.02
chr3_92613127	3	92613127	G	A	PSIIrate_constantdark	0.01
chr3_92635732	3	92635732	A	G	PSIIrate_constantdark	0.02
chr3_92636450	3	92636450	A	T	PSIIrate_constantdark	0.02
chr3_92637861	3	92637861	A	G	PSIIrate_constantdark	0.02
chr3_92637884	3	92637884	C	T	PSIIrate_constantdark	0.02
chr3_92637899	3	92637899	A	G	PSIIrate_constantdark	0.02
chr3_92637916	3	92637916	G	A	PSIIrate_constantdark	0.02
chr3_92637935	3	92637935	A	G	PSIIrate_constantdark	0.02
chr3_92638249	3	92638249	G	GA	PSIIrate_constantdark	0.02
chr3_92638316	3	92638316	C	T	PSIIrate_constantdark	0.02
chr3_92638672	3	92638672	A	C	PSIIrate_constantdark	0.02
chr3_92638881	3	92638881	A	T	PSIIrate_constantdark	0.02
chr3_92639774	3	92639774	C	A	PSIIrate_constantdark	0.01
chr3_92641424	3	92641424	C	T	PSIIrate_constantdark	0.01
chr3_92642342	3	92642342	C	A	PSIIrate_constantdark	0.01
chr3_92642790	3	92642790	T	C	PSIIrate_constantdark	0.01
chr3_92643694	3	92643694	A	T	PSIIrate_constantdark	0.02
chr3_92643712	3	92643712	AT	A	PSIIrate_constantdark	0.02
chr3_92643747	3	92643747	TAACCCTAGCCACCGGCCGAAACCGGCCCACTAAGGCCCAAACGGCCAACCGCCCACCCC	T	PSIIrate_constantdark	0.02
chr3_92653621	3	92653621	G	A	PSIIrate_constantdark	0.01
chr3_92653738	3	92653738	T	G	PSIIrate_constantdark	0.01
chr3_92654456	3	92654456	G	A	PSIIrate_constantdark	0.01
chr3_92654995	3	92654995	A	G	PSIIrate_constantdark	0.02
chr3_92655799	3	92655799	G	A	PSIIrate_constantdark	0.02
chr3_92656279	3	92656279	T	C	PSIIrate_constantdark	0.01
chr3_92656623	3	92656623	A	G	PSIIrate_constantdark	0.01
chr3_92656667	3	92656667	T	A	PSIIrate_constantdark	0.01
chr3_92656911	3	92656911	A	G	PSIIrate_constantdark	0.02
chr3_92656934	3	92656934	A	G	PSIIrate_constantdark	0.02
chr3_92658023	3	92658023	A	C	PSIIrate_constantdark	0.02
chr3_92658108	3	92658108	C	T	PSIIrate_constantdark	0.02
chr3_92658136	3	92658136	T	G	PSIIrate_constantdark	0.01
chr3_92658464	3	92658464	A	G	PSIIrate_constantdark	0.02
chr3_92658608	3	92658608	G	A	PSIIrate_constantdark	0.02
chr3_92658624	3	92658624	A	G	PSIIrate_constantdark	0.02
chr3_92658656	3	92658656	T	A	PSIIrate_constantdark	0.02
chr3_92659061	3	92659061	C	T	PSIIrate_constantdark	0.02
chr3_92659887	3	92659887	C	T	PSIIrate_constantdark	0.02
chr3_92659911	3	92659911	C	T	PSIIrate_constantdark	0.02
chr3_92700119	3	92700119	A	T	PSIIrate_constantdark	0.02
chr3_92701132	3	92701132	G	A	PSIIrate_constantdark	0.01
chr3_92701134	3	92701134	A	AG	PSIIrate_constantdark	0.01
chr3_92701196	3	92701196	G	A	PSIIrate_constantdark	0.01
chr3_92701275	3	92701275	G	A	PSIIrate_constantdark	0.01
chr3_92701479	3	92701479	G	A	PSIIrate_constantdark	0.01
chr3_92701484	3	92701484	G	A	PSIIrate_constantdark	0.01
chr3_92701529	3	92701529	T	C	PSIIrate_constantdark	0.01
chr3_92701577	3	92701577	A	G	PSIIrate_constantdark	0.01
chr3_92701604	3	92701604	A	G	PSIIrate_constantdark	0.01
chr3_92701732	3	92701732	G	A	PSIIrate_constantdark	0.01
chr3_92701935	3	92701935	G	A	PSIIrate_constantdark	0.01
chr3_92701938	3	92701938	A	G	PSIIrate_constantdark	0.01
chr3_92701981	3	92701981	G	A	PSIIrate_constantdark	0.01
chr3_92702278	3	92702278	T	A	PSIIrate_constantdark	0.01
chr3_92703184	3	92703184	C	T	PSIIrate_constantdark	0.01
chr3_92703831	3	92703831	A	G	PSIIrate_constantdark	0.01
chr3_92704511	3	92704511	T	C	PSIIrate_constantdark	0.01
chr3_92704707	3	92704707	A	G	PSIIrate_constantdark	0.01
chr3_92704733	3	92704733	G	A	PSIIrate_constantdark	0.01
chr3_92704776	3	92704776	T	C	PSIIrate_constantdark	0.01
chr3_92705005	3	92705005	A	G	PSIIrate_constantdark	0.01
chr3_92705694	3	92705694	C	T	PSIIrate_constantdark	0.01
chr3_92705775	3	92705775	T	C	PSIIrate_constantdark	0.01
chr3_92720440	3	92720440	G	A	PSIIrate_constantdark	0.02
chr3_92721293	3	92721293	T	G	PSIIrate_constantdark	0.01
chr3_92721306	3	92721306	G	A	PSIIrate_constantdark	0.01
chr3_92721332	3	92721332	T	C	PSIIrate_constantdark	0.01
chr3_92723016	3	92723016	T	C	PSIIrate_constantdark	0.01
chr3_92724978	3	92724978	C	T	PSIIrate_constantdark	0.01
chr3_92732568	3	92732568	A	G	PSIIrate_constantdark	0.02
chr3_92732621	3	92732621	G	A	PSIIrate_constantdark	0.02
chr3_92732645	3	92732645	T	C	PSIIrate_constantdark	0.02
chr3_92732665	3	92732665	G	T	PSIIrate_constantdark	0.02
chr3_92733113	3	92733113	C	T	PSIIrate_constantdark	0.01
chr3_92733302	3	92733302	A	T	PSIIrate_constantdark	0.02
chr3_92751748	3	92751748	C	T	PSIIrate_constantdark	0.01
chr3_92751885	3	92751885	G	A	PSIIrate_constantdark	0.01
chr3_92751991	3	92751991	G	T	PSIIrate_constantdark	0.01
chr3_92752034	3	92752034	A	G	PSIIrate_constantdark	0.01
chr3_92752116	3	92752116	G	A	PSIIrate_constantdark	0.01
chr3_92752187	3	92752187	T	C	PSIIrate_constantdark	0.01
chr3_92752644	3	92752644	A	G	PSIIrate_constantdark	0.01
chr3_92752667	3	92752667	G	A	PSIIrate_constantdark	0.01
chr3_92752686	3	92752686	A	G	PSIIrate_constantdark	0.01
chr3_92754452	3	92754452	T	C	PSIIrate_constantdark	0.01
chr3_92758096	3	92758096	G	C	PSIIrate_constantdark	0.01
chr3_92759317	3	92759317	T	C	PSIIrate_constantdark	0.01
chr3_92761047	3	92761047	G	T	PSIIrate_constantdark	0.02
chr3_92763328	3	92763328	A	G	PSIIrate_constantdark	0.01
chr3_92764918	3	92764918	CCTT	C	PSIIrate_constantdark	0.02
chr3_92768105	3	92768105	C	T	PSIIrate_constantdark	0.01
chr3_92770464	3	92770464	G	A	PSIIrate_constantdark	0.02
chr3_92770596	3	92770596	G	A	PSIIrate_constantdark	0.01
chr3_92771392	3	92771392	T	C	PSIIrate_constantdark	0.01
chr3_92771666	3	92771666	G	C	PSIIrate_constantdark	0.01
chr3_92771747	3	92771747	A	G	PSIIrate_constantdark	0.02
chr3_92772667	3	92772667	T	A	PSIIrate_constantdark	0.01
chr3_92772883	3	92772883	G	A	PSIIrate_constantdark	0.01
chr3_92773254	3	92773254	A	T	PSIIrate_constantdark	0.02
chr3_92773857	3	92773857	G	A	PSIIrate_constantdark	0.02
chr3_92774061	3	92774061	G	T	PSIIrate_constantdark	0.02
chr3_92774129	3	92774129	A	G	PSIIrate_constantdark	0.02
chr3_92774149	3	92774149	T	A	PSIIrate_constantdark	0.02
chr3_92808101	3	92808101	G	A	PSIIrate_constantdark	0.02
chr3_92808244	3	92808244	T	C	PSIIrate_constantdark	0.02
chr3_92808704	3	92808704	G	A	PSIIrate_constantdark	0.01
chr3_92810713	3	92810713	A	G	PSIIrate_constantdark	0.02
chr3_92810792	3	92810792	G	A	PSIIrate_constantdark	0.02
chr3_92812320	3	92812320	G	A	PSIIrate_constantdark	0.02
chr3_92813590	3	92813590	T	C	PSIIrate_constantdark	0.03
chr3_92814224	3	92814224	A	C	PSIIrate_constantdark	0.02
chr3_92814251	3	92814251	T	C	PSIIrate_constantdark	0.02
chr3_92832543	3	92832543	G	A	PSIIrate_constantdark	0.01
chr3_92832636	3	92832636	C	T	PSIIrate_constantdark	0.01
chr3_92833275	3	92833275	G	A	PSIIrate_constantdark	0.01
chr3_92838057	3	92838057	G	A	PSIIrate_constantdark	0.02
chr3_92840004	3	92840004	C	T	PSIIrate_constantdark	0.01
chr3_92840455	3	92840455	G	A	PSIIrate_constantdark	0.01
chr3_92840516	3	92840516	C	G	PSIIrate_constantdark	0.01
chr3_92841514	3	92841514	A	G	PSIIrate_constantdark	0.01
chr3_92841656	3	92841656	C	A	PSIIrate_constantdark	0.02
chr3_92844008	3	92844008	G	A	PSIIrate_constantdark	0.01
chr3_92844848	3	92844848	G	A	PSIIrate_constantdark	0.01
chr3_92844849	3	92844849	T	C	PSIIrate_constantdark	0.01
chr3_92844922	3	92844922	C	T	PSIIrate_constantdark	0.01
chr3_92845840	3	92845840	A	G	PSIIrate_constantdark	0.02
chr3_92845969	3	92845969	T	G	PSIIrate_constantdark	0.02
chr3_92846268	3	92846268	A	G	PSIIrate_constantdark	0.02
chr3_92846299	3	92846299	T	C	PSIIrate_constantdark	0.02
chr3_92846682	3	92846682	A	G	PSIIrate_constantdark	0.02
chr3_92846765	3	92846765	A	G	PSIIrate_constantdark	0.01
chr3_92848960	3	92848960	A	C	PSIIrate_constantdark	0.01
chr3_92849200	3	92849200	T	C	PSIIrate_constantdark	0.02
chr3_92849896	3	92849896	G	T	PSIIrate_constantdark	0.02
chr3_92850563	3	92850563	C	T	PSIIrate_constantdark	0.01
chr3_92850577	3	92850577	C	G	PSIIrate_constantdark	0.01
chr3_92850678	3	92850678	T	G	PSIIrate_constantdark	0.01
chr3_92850698	3	92850698	T	G	PSIIrate_constantdark	0.02
chr3_92851162	3	92851162	A	G	PSIIrate_constantdark	0.01
chr3_92853735	3	92853735	T	G	PSIIrate_constantdark	0.02
chr3_92854387	3	92854387	A	T	PSIIrate_constantdark	0.02
chr3_92854453	3	92854453	T	C	PSIIrate_constantdark	0.02
chr3_92854636	3	92854636	CCTTCATACACTCGGGACCCTTGAGGATA	C	PSIIrate_constantdark	0.02
chr3_92854800	3	92854800	C	T	PSIIrate_constantdark	0.02
chr3_92854962	3	92854962	G	A	PSIIrate_constantdark	0.02
chr3_92856501	3	92856501	G	A	PSIIrate_constantdark	0.01
chr3_92856503	3	92856503	T	C	PSIIrate_constantdark	0.01
chr3_92857276	3	92857276	C	T	PSIIrate_constantdark	0.01
chr3_92857448	3	92857448	A	G	PSIIrate_constantdark	0.02
chr3_92857484	3	92857484	G	A	PSIIrate_constantdark	0.01
chr3_92857917	3	92857917	T	C	PSIIrate_constantdark	0.03
chr3_92857934	3	92857934	C	T	PSIIrate_constantdark	0.02
chr3_92858101	3	92858101	T	G	PSIIrate_constantdark	0.02
chr3_92858762	3	92858762	G	T	PSIIrate_constantdark	0.01
chr3_92858846	3	92858846	A	G	PSIIrate_constantdark	0.01
chr3_92858852	3	92858852	T	G	PSIIrate_constantdark	0.01
chr3_92860830	3	92860830	A	T	PSIIrate_constantdark	0.02
chr3_92862976	3	92862976	T	C	PSIIrate_constantdark	0.01
chr3_92864782	3	92864782	A	G	PSIIrate_constantdark	0.02
chr3_92865087	3	92865087	A	G	PSIIrate_constantdark	0.01
chr3_92865357	3	92865357	C	T	PSIIrate_constantdark	0.02
chr3_92865491	3	92865491	A	G	PSIIrate_constantdark	0.01
chr3_92865762	3	92865762	T	C	PSIIrate_constantdark	0.01
chr3_92867179	3	92867179	G	A	PSIIrate_constantdark	0.01
chr3_92867186	3	92867186	G	T	PSIIrate_constantdark	0.01
chr3_92867213	3	92867213	A	G	PSIIrate_constantdark	0.01
chr3_92867229	3	92867229	G	C	PSIIrate_constantdark	0.01
chr3_92867247	3	92867247	A	G	PSIIrate_constantdark	0.01
chr3_92867299	3	92867299	G	A	PSIIrate_constantdark	0.01
chr3_92867382	3	92867382	G	A	PSIIrate_constantdark	0.01
chr3_92867990	3	92867990	A	T	PSIIrate_constantdark	0.01
chr3_92868680	3	92868680	T	C	PSIIrate_constantdark	0.01
chr3_92869045	3	92869045	T	C	PSIIrate_constantdark	0.01
chr3_92869229	3	92869229	G	T	PSIIrate_constantdark	0.02
chr3_92869710	3	92869710	T	G	PSIIrate_constantdark	0.01
chr3_92869764	3	92869764	G	A	PSIIrate_constantdark	0.01
chr3_92871665	3	92871665	T	C	PSIIrate_constantdark	0.01
chr3_92873038	3	92873038	C	T	PSIIrate_constantdark	0.01
chr3_92873484	3	92873484	C	T	PSIIrate_constantdark	0.01
chr3_92873538	3	92873538	C	T	PSIIrate_constantdark	0.01
chr3_92874473	3	92874473	C	T	PSIIrate_constantdark	0.01
chr3_92874918	3	92874918	G	A	PSIIrate_constantdark	0.01
chr3_92874972	3	92874972	C	T	PSIIrate_constantdark	0.01
chr3_92883762	3	92883762	A	G	PSIIrate_constantdark	0.01
chr3_92883797	3	92883797	C	T	PSIIrate_constantdark	0.02
chr3_92885500	3	92885500	T	C	PSIIrate_constantdark	0.01
chr3_92886367	3	92886367	T	C	PSIIrate_constantdark	0.02
chr3_92886427	3	92886427	T	C	PSIIrate_constantdark	0.02
chr3_92886464	3	92886464	G	T	PSIIrate_constantdark	0.02
chr3_92889170	3	92889170	A	G	PSIIrate_constantdark	0.01
chr3_92889227	3	92889227	G	A	PSIIrate_constantdark	0.02
chr3_92889243	3	92889243	C	T	PSIIrate_constantdark	0.02
chr3_92889572	3	92889572	A	G	PSIIrate_constantdark	0.01
chr3_92889610	3	92889610	C	T	PSIIrate_constantdark	0.02
chr3_92906171	3	92906171	C	T	PSIIrate_constantdark	0.02
chr3_92906693	3	92906693	A	T	PSIIrate_constantdark	0.01
chr3_92907354	3	92907354	T	C	PSIIrate_constantdark	0.01
chr3_92909852	3	92909852	T	C	PSIIrate_constantdark	0.03
chr3_92909924	3	92909924	A	T	PSIIrate_constantdark	0.01
chr3_92909945	3	92909945	G	A	PSIIrate_constantdark	0.01
chr3_92910041	3	92910041	G	C	PSIIrate_constantdark	0.01
chr3_92910065	3	92910065	T	C	PSIIrate_constantdark	0.01
chr3_92910069	3	92910069	C	T	PSIIrate_constantdark	0.01
chr3_92913110	3	92913110	C	T	PSIIrate_constantdark	0.01
chr3_92913280	3	92913280	T	C	PSIIrate_constantdark	0.01
chr3_92914445	3	92914445	G	T	PSIIrate_constantdark	0.01
chr3_92914484	3	92914484	T	G	PSIIrate_constantdark	0.02
chr3_92914670	3	92914670	GC	G	PSIIrate_constantdark	0.01
chr3_92914831	3	92914831	G	C	PSIIrate_constantdark	0.02
chr3_92914895	3	92914895	T	C	PSIIrate_constantdark	0.02
chr3_92914928	3	92914928	T	C	PSIIrate_constantdark	0.02
chr3_92915122	3	92915122	A	G	PSIIrate_constantdark	0.01
chr3_92916330	3	92916330	A	G	PSIIrate_constantdark	0.01
chr3_92916627	3	92916627	A	G	PSIIrate_constantdark	0.01
chr3_92917462	3	92917462	A	T	PSIIrate_constantdark	0.01
chr3_92917554	3	92917554	C	T	PSIIrate_constantdark	0.02
chr3_92917866	3	92917866	A	G	PSIIrate_constantdark	0.02
chr3_92918330	3	92918330	C	T	PSIIrate_constantdark	0.02
chr3_92918853	3	92918853	C	T	PSIIrate_constantdark	0.02
chr3_92920834	3	92920834	C	T	PSIIrate_constantdark	0.01
chr3_92920884	3	92920884	T	G	PSIIrate_constantdark	0.01
chr3_92922840	3	92922840	G	A	PSIIrate_constantdark	0.01
chr3_92923723	3	92923723	T	G	PSIIrate_constantdark	0.01
chr3_92924148	3	92924148	A	G	PSIIrate_constantdark	0.01
chr3_92942977	3	92942977	A	G	PSIIrate_constantdark	0.01
chr3_92943708	3	92943708	A	G	PSIIrate_constantdark	0.02
chr3_92945679	3	92945679	C	T	PSIIrate_constantdark	0.01
chr3_92945719	3	92945719	T	TA	PSIIrate_constantdark	0.02
chr3_92945778	3	92945778	C	T	PSIIrate_constantdark	0.01
chr3_92948085	3	92948085	A	G	PSIIrate_constantdark	0.01
chr3_92955502	3	92955502	A	G	PSIIrate_constantdark	0.01
chr3_92961813	3	92961813	A	G	PSIIrate_constantdark	0.02
chr3_92964521	3	92964521	T	C	PSIIrate_constantdark	0.02
chr3_92964656	3	92964656	T	C	PSIIrate_constantdark	0.01
chr3_92969686	3	92969686	T	C	PSIIrate_constantdark	0.01
chr3_92970864	3	92970864	C	T	PSIIrate_constantdark	0.01
chr3_92971420	3	92971420	G	C	PSIIrate_constantdark	0.01
chr3_92973110	3	92973110	G	A	PSIIrate_constantdark	0.02
chr3_92973495	3	92973495	C	T	PSIIrate_constantdark	0.02
chr3_92978191	3	92978191	T	A	PSIIrate_constantdark	0.01
chr3_92978709	3	92978709	G	A	PSIIrate_constantdark	0.02
chr3_92980231	3	92980231	G	A	PSIIrate_constantdark	0.02
chr3_92980313	3	92980313	T	G	PSIIrate_constantdark	0.02
chr3_92985410	3	92985410	G	A	PSIIrate_constantdark	0.02
chr3_92987084	3	92987084	A	C	PSIIrate_constantdark	0.02
chr3_92998127	3	92998127	G	A	PSIIrate_constantdark	0.01
chr3_92998169	3	92998169	AATGAACTGGCAG	A	PSIIrate_constantdark	0.01
chr3_93012608	3	93012608	T	C	PSIIrate_constantdark	0.02
chr3_93019849	3	93019849	G	T	PSIIrate_constantdark	0.02
chr3_93040166	3	93040166	A	G	PSIIrate_constantdark	0.01
chr3_93040235	3	93040235	A	G	PSIIrate_constantdark	0.01
chr3_93041706	3	93041706	TAGTTTATACTCCTA	T	PSIIrate_constantdark	0.01
chr3_93042061	3	93042061	T	C	PSIIrate_constantdark	0.01
chr3_93044980	3	93044980	C	T	PSIIrate_constantdark	0.01
chr3_93045019	3	93045019	C	T	PSIIrate_constantdark	0.01
chr3_93045084	3	93045084	A	G	PSIIrate_constantdark	0.01
chr3_93045965	3	93045965	A	G	PSIIrate_constantdark	0.02
chr3_93046495	3	93046495	G	A	PSIIrate_constantdark	0.02
chr3_93046541	3	93046541	A	G	PSIIrate_constantdark	0.02
chr3_93048238	3	93048238	A	G	PSIIrate_constantdark	0.01
chr3_93048484	3	93048484	A	T	PSIIrate_constantdark	0.01
chr3_93049401	3	93049401	G	T	PSIIrate_constantdark	0.01
chr3_93049900	3	93049900	T	C	PSIIrate_constantdark	0.02
chr3_93053592	3	93053592	C	A	PSIIrate_constantdark	0.01
chr3_93053930	3	93053930	C	T	PSIIrate_constantdark	0.01
chr3_93054961	3	93054961	G	A	PSIIrate_constantdark	0.02
chr3_93055361	3	93055361	TA	T	PSIIrate_constantdark	0.01
chr3_93055601	3	93055601	G	A	PSIIrate_constantdark	0.01
chr3_93055642	3	93055642	T	C	PSIIrate_constantdark	0.01
chr3_93056588	3	93056588	T	C	PSIIrate_constantdark	0.01
chr3_93060390	3	93060390	G	A	PSIIrate_constantdark	0.01
chr3_93060461	3	93060461	T	A	PSIIrate_constantdark	0.01
chr3_93062902	3	93062902	T	G	PSIIrate_constantdark	0.01
chr3_93063655	3	93063655	T	G	PSIIrate_constantdark	0.01
chr3_93065016	3	93065016	G	A	PSIIrate_constantdark	0.01
chr3_93065322	3	93065322	C	A	PSIIrate_constantdark	0.01
chr3_93065623	3	93065623	A	G	PSIIrate_constantdark	0.02
chr3_93065791	3	93065791	G	T	PSIIrate_constantdark	0.02
chr3_93065822	3	93065822	A	G	PSIIrate_constantdark	0.02
chr3_93069635	3	93069635	G	A	PSIIrate_constantdark	0.02
chr3_93070463	3	93070463	G	A	PSIIrate_constantdark	0.03
chr3_93070980	3	93070980	A	G	PSIIrate_constantdark	0.02
chr3_93071082	3	93071082	C	T	PSIIrate_constantdark	0.02
chr3_93071110	3	93071110	A	G	PSIIrate_constantdark	0.02
chr3_204917410	3	204917410	G	A	PSIIrate_constantdark	0.01
chr5_164824170	5	164824170	C	T	PSIIrate_constantdark	0.15
chr5_164824183	5	164824183	A	G	PSIIrate_constantdark	0.12
chr6_98401358	6	98401358	G	A	PSIIrate_constantdark	0.03
chr8_63256259	8	63256259	A	G	PSIIrate_constantdark	0.4
chr9_75936784	9	75936784	C	T	PSIIrate_constantdark	0.02
chr9_75937042	9	75937042	C	G	PSIIrate_constantdark	0.01
chr9_75937599	9	75937599	C	T	PSIIrate_constantdark	0.01
chr9_75937615	9	75937615	T	C	PSIIrate_constantdark	0.01
chr9_75938309	9	75938309	ACT	A	PSIIrate_constantdark	0.16
chr9_75938317	9	75938317	A	T	PSIIrate_constantdark	0.02
chr9_107743284	9	107743284	G	A	PSIIrate_constantdark	0.01
chr10_82607915	10	82607915	T	A	PSIIrate_constantdark	0.14
chr2_42002364	2	42002364	T	TGGATACCA	PSIIrate_constantdark	0.01
chr2_155258517	2	155258517	C	T	PSIIrate_constantdark	0.05
chr3_92639021	3	92639021	G	A	PSIIrate_constantdark	0.11
chr3_92639037	3	92639037	G	A	PSIIrate_constantdark	0.09
chr3_92717777	3	92717777	A	G	PSIIrate_constantdark	0.03
chr5_170961073	5	170961073	G	A	PSIIrate_constantdark	0.05
chr1_89340056	1	89340056	C	T	PSIIrate_constantdark	0.02
chr1_286583049	1	286583049	C	T	PSIIrate_constantdark	0.01
chr2_64751168	2	64751168	C	A	PSIIrate_constantdark	0.07
chr2_146129096	2	146129096	C	T	PSIIrate_constantdark	0.2
chr2_146129177	2	146129177	G	A	PSIIrate_constantdark	0.22
chr3_90572775	3	90572775	G	A	PSIIrate_constantdark	0.03
chr3_90596582	3	90596582	A	T	PSIIrate_constantdark	0.03
chr3_90619446	3	90619446	G	A	PSIIrate_constantdark	0.03
chr3_90763889	3	90763889	A	T	PSIIrate_constantdark	0.03
chr3_90900104	3	90900104	A	G	PSIIrate_constantdark	0.03
chr3_90900899	3	90900899	G	A	PSIIrate_constantdark	0.02
chr3_90901310	3	90901310	T	C	PSIIrate_constantdark	0.02
chr3_90901504	3	90901504	A	G	PSIIrate_constantdark	0.02
chr3_90901551	3	90901551	A	G	PSIIrate_constantdark	0.02
chr3_90901914	3	90901914	A	G	PSIIrate_constantdark	0.02
chr3_90901938	3	90901938	C	T	PSIIrate_constantdark	0.02
chr3_90901965	3	90901965	T	A	PSIIrate_constantdark	0.02
chr3_90901983	3	90901983	G	T	PSIIrate_constantdark	0.02
chr3_90917932	3	90917932	G	A	PSIIrate_constantdark	0.02
chr3_90918034	3	90918034	C	T	PSIIrate_constantdark	0.03
chr3_90918064	3	90918064	T	C	PSIIrate_constantdark	0.03
chr3_90918282	3	90918282	T	G	PSIIrate_constantdark	0.03
chr3_90919681	3	90919681	C	T	PSIIrate_constantdark	0.09
chr3_90929774	3	90929774	T	C	PSIIrate_constantdark	0.02
chr3_90930001	3	90930001	A	G	PSIIrate_constantdark	0.03
chr3_90930833	3	90930833	A	T	PSIIrate_constantdark	0.03
chr3_90930863	3	90930863	T	G	PSIIrate_constantdark	0.03
chr3_90932033	3	90932033	G	A	PSIIrate_constantdark	0.02
chr3_90932271	3	90932271	A	G	PSIIrate_constantdark	0.02
chr3_90932469	3	90932469	G	A	PSIIrate_constantdark	0.02
chr3_90933965	3	90933965	G	C	PSIIrate_constantdark	0.1
chr3_90933967	3	90933967	TG	T	PSIIrate_constantdark	0.03
chr3_90934009	3	90934009	T	G	PSIIrate_constantdark	0.09
chr3_90934183	3	90934183	T	G	PSIIrate_constantdark	0.03
chr3_90936099	3	90936099	T	C	PSIIrate_constantdark	0.01
chr3_90936368	3	90936368	C	T	PSIIrate_constantdark	0.03
chr3_90937090	3	90937090	G	T	PSIIrate_constantdark	0.03
chr3_90937289	3	90937289	A	G	PSIIrate_constantdark	0.03
chr3_90937443	3	90937443	C	T	PSIIrate_constantdark	0.02
chr3_90937567	3	90937567	A	T	PSIIrate_constantdark	0.02
chr3_92590320	3	92590320	A	C	PSIIrate_constantdark	0.01
chr3_222669599	3	222669599	C	T	PSIIrate_constantdark	0.09
chr7_42490598	7	42490598	G	A	PSIIrate_constantdark	0.01
chr8_25559381	8	25559381	G	A	PSIIrate_constantdark	0.01
chr8_25725438	8	25725438	A	G	PSIIrate_constantdark	0.01
chr8_25725440	8	25725440	A	G	PSIIrate_constantdark	0.01
chr8_25729296	8	25729296	C	T	PSIIrate_constantdark	0.04
chr8_25729508	8	25729508	C	T	PSIIrate_constantdark	0.05
chr8_25729890	8	25729890	C	G	PSIIrate_constantdark	0.02
chr8_25732337	8	25732337	G	A	PSIIrate_constantdark	0.02
chr8_25732419	8	25732419	G	A	PSIIrate_constantdark	0.02
chr8_25736011	8	25736011	G	A	PSIIrate_constantdark	0.02
chr8_25736022	8	25736022	C	T	PSIIrate_constantdark	0.02
chr8_25736054	8	25736054	T	C	PSIIrate_constantdark	0.02
chr8_25736093	8	25736093	G	A	PSIIrate_constantdark	0.02
chr8_25736147	8	25736147	G	A	PSIIrate_constantdark	0.02
chr8_25736168	8	25736168	T	C	PSIIrate_constantdark	0.02
chr8_25736356	8	25736356	A	G	PSIIrate_constantdark	0.02
chr8_25756417	8	25756417	G	A	PSIIrate_constantdark	0.03
chr8_25757006	8	25757006	C	T	PSIIrate_constantdark	0.02
chr8_25762507	8	25762507	A	G	PSIIrate_constantdark	0.01
chr1_61419108	1	61419108	G	A	PSIIrate_constantdark	0.38
chr2_84702148	2	84702148	C	T	PSIIrate_constantdark	0.21
chr2_163528220	2	163528220	C	T	PSIIrate_constantdark	0.39
chr3_128892686	3	128892686	A	G	PSIIrate_constantdark	0.1
chr6_84374758	6	84374758	T	A	PSIIrate_constantdark	0.01
chr7_120013279	7	120013279	G	A	PSIIrate_constantdark	0.03
chr8_63255952	8	63255952	G	A	PSIIrate_constantdark	0.26
chr9_46025622	9	46025622	T	G	PSIIrate_constantdark	0.02
chr9_100325254	9	100325254	G	A	PSIIrate_constantdark	0.01
chr1_60762700	1	60762700	C	A	PSIIrate_constantdark	0.01
chr1_302665186	1	302665186	C	T	PSIIrate_constantdark	0.01
chr2_25685591	2	25685591	G	C	PSIIrate_constantdark	0.01
chr3_86320261	3	86320261	T	G	PSIIrate_constantdark	0.01
chr4_133059020	4	133059020	C	T	PSIIrate_constantdark	0.01
chr4_133059021	4	133059021	A	G	PSIIrate_constantdark	0.01
chr4_167281744	4	167281744	C	T	PSIIrate_constantdark	0.01
chr4_167370783	4	167370783	A	C	PSIIrate_constantdark	0.01
chr4_167372524	4	167372524	G	A	PSIIrate_constantdark	0.01
chr4_167372645	4	167372645	T	C	PSIIrate_constantdark	0.01
chr4_167373369	4	167373369	T	G	PSIIrate_constantdark	0.01
chr4_167376771	4	167376771	G	A	PSIIrate_constantdark	0.01
chr4_167376921	4	167376921	T	C	PSIIrate_constantdark	0.01
chr4_167378456	4	167378456	C	T	PSIIrate_constantdark	0.01
chr5_32050678	5	32050678	T	C	PSIIrate_constantdark	0.01
chr5_43067388	5	43067388	A	G	PSIIrate_constantdark	0.03
chr5_43067398	5	43067398	A	G	PSIIrate_constantdark	0.03
chr5_43067419	5	43067419	A	G	PSIIrate_constantdark	0.03
chr5_43067431	5	43067431	T	C	PSIIrate_constantdark	0.03
chr5_43067433	5	43067433	A	G	PSIIrate_constantdark	0.03
chr5_43067437	5	43067437	G	C	PSIIrate_constantdark	0.03
chr5_43067662	5	43067662	T	C	PSIIrate_constantdark	0.03
chr5_43067663	5	43067663	G	A	PSIIrate_constantdark	0.03
chr5_43067694	5	43067694	T	C	PSIIrate_constantdark	0.03
chr5_43067701	5	43067701	A	C	PSIIrate_constantdark	0.03
chr5_43067717	5	43067717	G	A	PSIIrate_constantdark	0.03
chr5_43067736	5	43067736	T	C	PSIIrate_constantdark	0.03
chr5_118484333	5	118484333	G	A	PSIIrate_constantdark	0.03
chr5_118491612	5	118491612	C	T	PSIIrate_constantdark	0.02
chr7_12332330	7	12332330	T	C	PSIIrate_constantdark	0.02
chr8_105296123	8	105296123	T	C	PSIIrate_constantdark	0.01
chr10_89336246	10	89336246	T	A	PSIIrate_constantdark	0.01
chr1_20279576	1	20279576	T	G	PSIIrate_constantdark	0.12
chr3_93372132	3	93372132	G	A	PSIIrate_constantdark	0.08
chr5_156093474	5	156093474	T	G	PSIIrate_constantdark	0.01
chr5_156112469	5	156112469	G	C	PSIIrate_constantdark	0.01
chr5_157108830	5	157108830	A	T	PSIIrate_constantdark	0.01
chr5_157108837	5	157108837	T	C	PSIIrate_constantdark	0.01
chr5_157109482	5	157109482	A	G	PSIIrate_constantdark	0.01
chr5_157109494	5	157109494	T	C	PSIIrate_constantdark	0.01
chr5_157181075	5	157181075	G	A	PSIIrate_constantdark	0.01
chr5_157184430	5	157184430	A	T	PSIIrate_constantdark	0.01
chr5_157184486	5	157184486	C	T	PSIIrate_constantdark	0.01
chr5_157184531	5	157184531	A	G	PSIIrate_constantdark	0.01
chr9_75938887	9	75938887	C	T	PSIIrate_constantdark	0.04
chr10_71507882	10	71507882	CCTCTGACGTCTGCG	C	PSIIrate_constantdark	0.01
chr1_19690064	1	19690064	G	A	PSIIrate_constantdark	0.01
chr2_7452951	2	7452951	A	T	PSIIrate_constantdark	0.02
chr3_41484607	3	41484607	G	A	PSIIrate_constantdark	0.06
chr3_60497444	3	60497444	G	A	PSIIrate_constantdark	0.01
chr3_60499890	3	60499890	G	A	PSIIrate_constantdark	0.01
chr3_60523919	3	60523919	C	T	PSIIrate_constantdark	0.01
chr3_60528563	3	60528563	C	T	PSIIrate_constantdark	0.01
chr3_60531274	3	60531274	G	A	PSIIrate_constantdark	0.01
chr3_60532741	3	60532741	G	A	PSIIrate_constantdark	0.01
chr3_60533959	3	60533959	C	T	PSIIrate_constantdark	0.01
chr3_60535300	3	60535300	C	T	PSIIrate_constantdark	0.01
chr3_60731179	3	60731179	G	A	PSIIrate_constantdark	0.01
chr3_60731256	3	60731256	G	A	PSIIrate_constantdark	0.01
chr3_60732110	3	60732110	G	A	PSIIrate_constantdark	0.01
chr3_60753214	3	60753214	C	A	PSIIrate_constantdark	0.01
chr3_60793770	3	60793770	A	C	PSIIrate_constantdark	0.01
chr3_61056470	3	61056470	C	T	PSIIrate_constantdark	0.02
chr3_61113667	3	61113667	G	A	PSIIrate_constantdark	0.02
chr3_143734081	3	143734081	G	A	PSIIrate_constantdark	0.02
chr3_163273877	3	163273877	C	T	PSIIrate_constantdark	0.03
chr4_81332741	4	81332741	A	G	PSIIrate_constantdark	0.01
chr7_38618540	7	38618540	C	T	PSIIrate_constantdark	0.06
chr7_38618621	7	38618621	C	T	PSIIrate_constantdark	0.02
chr7_38618805	7	38618805	G	A	PSIIrate_constantdark	0.04
chr7_38619175	7	38619175	G	A	PSIIrate_constantdark	0.05
chr8_44621706	8	44621706	C	T	PSIIrate_constantdark	0.01
chr9_105817986	9	105817986	T	C	PSIIrate_constantdark	0.01
chr9_105818434	9	105818434	C	G	PSIIrate_constantdark	0.05
chr9_105819056	9	105819056	C	A	PSIIrate_constantdark	0.05
chr9_105819434	9	105819434	C	A	PSIIrate_constantdark	0.02
chr9_105821261	9	105821261	T	C	PSIIrate_constantdark	0.03
chr9_105822025	9	105822025	T	C	PSIIrate_constantdark	0.04
chr9_105823515	9	105823515	C	T	PSIIrate_constantdark	0.04
chr9_105824909	9	105824909	C	T	PSIIrate_constantdark	0.05
chr9_105826144	9	105826144	C	T	PSIIrate_constantdark	0.01
chr1_275251667	1	275251667	G	GA	PSIIrate_constantdark	0.01
chr2_31067899	2	31067899	C	T	PSIIrate_constantdark	0.01
chr2_149785321	2	149785321	C	T	PSIIrate_constantdark	0.01
chr3_23561035	3	23561035	C	T	PSIIrate_constantdark	0.09
chr3_133176035	3	133176035	A	G	PSIIrate_constantdark	0.01
chr4_141486898	4	141486898	A	C	PSIIrate_constantdark	0.01
chr5_115862082	5	115862082	C	A	PSIIrate_constantdark	0.01
chr6_7533783	6	7533783	C	T	PSIIrate_constantdark	0.01
chr6_29955007	6	29955007	G	A	PSIIrate_constantdark	0.01
chr6_52735839	6	52735839	C	T	PSIIrate_constantdark	0.05
chr8_41112555	8	41112555	A	G	PSIIrate_constantdark	0.06
chr9_117654182	9	117654182	C	T	PSIIrate_constantdark	0.01
chr10_116290756	10	116290756	G	A	PSIIrate_constantdark	0.01
chr1_61710069	1	61710069	G	A	PSIIrate_constantdark	0.02
chr1_104981418	1	104981418	A	G	PSIIrate_constantdark	0.01
chr3_117978421	3	117978421	T	C	PSIIrate_constantdark	0.06
chr6_115769246	6	115769246	C	T	PSIIrate_constantdark	0.07
chr2_230359562	2	230359562	C	T	PSIIrate_constantdark	0.02
chr3_17703759	3	17703759	C	T	PSIIrate_constantdark	0.01
chr4_57754835	4	57754835	C	T	PSIIrate_constantdark	0.01
chr5_62750671	5	62750671	C	T	PSIIrate_constantdark	0.03
chr5_164874964	5	164874964	T	C	PSIIrate_constantdark	0.02
chr5_164883548	5	164883548	G	A	PSIIrate_constantdark	0.01
chr5_164883562	5	164883562	G	GC	PSIIrate_constantdark	0.01
chr5_164883579	5	164883579	G	A	PSIIrate_constantdark	0.01
chr5_182376176	5	182376176	G	A	PSIIrate_constantdark	0.04
chr7_148861602	7	148861602	C	T	PSIIrate_constantdark	0.02
chr8_30241954	8	30241954	G	A	PSIIrate_constantdark	0.02
chr9_105818037	9	105818037	C	T	PSIIrate_constantdark	0.02
chr10_11292962	10	11292962	G	A	PSIIrate_constantdark	0.01
chr1_61657789	1	61657789	C	T	PSIIrate_constantdark	0.01
chr2_126979747	2	126979747	G	A	PSIIrate_constantdark	0.23
chr3_176988444	3	176988444	A	C	PSIIrate_constantdark	0.01
chr5_38849629	5	38849629	A	G	PSIIrate_constantdark	0.01
chr5_164824213	5	164824213	G	A	PSIIrate_constantdark	0.08
chr6_49638475	6	49638475	C	A	PSIIrate_constantdark	0.04
chr9_6245367	9	6245367	G	A	PSIIrate_constantdark	0.04
chr4_127990776	4	127990776	G	C	PSIIrate_constantdark	0.01
chr5_177010747	5	177010747	A	G	PSIIrate_constantdark	0.01
chr1_35672551	1	35672551	A	C	PSIIrate_constantdark	0.01
chr2_17939092	2	17939092	G	A	PSIIrate_constantdark	0.02
chr2_40823302	2	40823302	T	C	PSIIrate_constantdark	0.04
chr2_64372417	2	64372417	G	A	PSIIrate_constantdark	0.01
chr2_64372497	2	64372497	C	T	PSIIrate_constantdark	0.01
chr2_64380884	2	64380884	A	G	PSIIrate_constantdark	0.01
chr2_64584203	2	64584203	T	G	PSIIrate_constantdark	0.01
chr2_64716564	2	64716564	C	T	PSIIrate_constantdark	0.01
chr2_64722529	2	64722529	A	AT	PSIIrate_constantdark	0.01
chr2_64751199	2	64751199	G	A	PSIIrate_constantdark	0.01
chr2_64751276	2	64751276	G	A	PSIIrate_constantdark	0.02
chr2_64751344	2	64751344	G	A	PSIIrate_constantdark	0.02
chr2_64751347	2	64751347	C	T	PSIIrate_constantdark	0.03
chr2_64751367	2	64751367	C	T	PSIIrate_constantdark	0.03
chr2_64751397	2	64751397	T	TA	PSIIrate_constantdark	0.02
chr2_64751470	2	64751470	G	A	PSIIrate_constantdark	0.01
chr2_64751530	2	64751530	G	A	PSIIrate_constantdark	0.02
chr2_64751533	2	64751533	G	A	PSIIrate_constantdark	0.01
chr2_64751535	2	64751535	C	T	PSIIrate_constantdark	0.02
chr2_64751575	2	64751575	C	T	PSIIrate_constantdark	0.01
chr2_64751583	2	64751583	C	T	PSIIrate_constantdark	0.01
chr2_64759371	2	64759371	C	T	PSIIrate_constantdark	0.01
chr2_64761705	2	64761705	G	A	PSIIrate_constantdark	0.01
chr2_64761883	2	64761883	G	A	PSIIrate_constantdark	0.01
chr2_64761901	2	64761901	C	T	PSIIrate_constantdark	0.01
chr2_64784084	2	64784084	T	A	PSIIrate_constantdark	0.01
chr2_64807017	2	64807017	A	G	PSIIrate_constantdark	0.01
chr2_65132460	2	65132460	C	A	PSIIrate_constantdark	0.01
chr2_65227433	2	65227433	C	T	PSIIrate_constantdark	0.01
chr2_65314577	2	65314577	G	T	PSIIrate_constantdark	0.01
chr2_65423996	2	65423996	AC	A	PSIIrate_constantdark	0.01
chr2_65424005	2	65424005	A	G	PSIIrate_constantdark	0.01
chr2_65424325	2	65424325	A	G	PSIIrate_constantdark	0.01
chr2_65558935	2	65558935	A	C	PSIIrate_constantdark	0.01
chr2_65592057	2	65592057	C	T	PSIIrate_constantdark	0.01
chr2_65603673	2	65603673	A	C	PSIIrate_constantdark	0.01
chr2_65604260	2	65604260	C	T	PSIIrate_constantdark	0.01
chr2_65609583	2	65609583	C	T	PSIIrate_constantdark	0.01
chr2_65622441	2	65622441	C	T	PSIIrate_constantdark	0.01
chr2_65635392	2	65635392	C	T	PSIIrate_constantdark	0.01
chr2_65666024	2	65666024	G	A	PSIIrate_constantdark	0.01
chr2_65667938	2	65667938	G	T	PSIIrate_constantdark	0.01
chr2_65685268	2	65685268	A	G	PSIIrate_constantdark	0.01
chr2_65697776	2	65697776	C	T	PSIIrate_constantdark	0.01
chr2_65730579	2	65730579	C	T	PSIIrate_constantdark	0.01
chr2_65737307	2	65737307	C	T	PSIIrate_constantdark	0.01
chr2_65751077	2	65751077	T	A	PSIIrate_constantdark	0.01
chr2_65752302	2	65752302	C	T	PSIIrate_constantdark	0.01
chr2_65885835	2	65885835	C	A	PSIIrate_constantdark	0.01
chr2_65937805	2	65937805	G	A	PSIIrate_constantdark	0.01
chr2_65957842	2	65957842	G	A	PSIIrate_constantdark	0.01
chr2_65959859	2	65959859	G	A	PSIIrate_constantdark	0.01
chr2_65960352	2	65960352	G	A	PSIIrate_constantdark	0.01
chr2_66031253	2	66031253	A	T	PSIIrate_constantdark	0.01
chr2_66134517	2	66134517	C	A	PSIIrate_constantdark	0.01
chr2_66135668	2	66135668	G	A	PSIIrate_constantdark	0.01
chr2_66136737	2	66136737	C	T	PSIIrate_constantdark	0.01
chr2_75255088	2	75255088	A	T	PSIIrate_constantdark	0.01
chr2_75985348	2	75985348	T	C	PSIIrate_constantdark	0.01
chr2_76241632	2	76241632	GC	G	PSIIrate_constantdark	0.01
chr2_76851538	2	76851538	C	T	PSIIrate_constantdark	0.01
chr2_76894187	2	76894187	T	C	PSIIrate_constantdark	0.01
chr2_76940073	2	76940073	C	T	PSIIrate_constantdark	0.01
chr2_76994544	2	76994544	C	T	PSIIrate_constantdark	0.01
chr2_77079280	2	77079280	G	A	PSIIrate_constantdark	0.01
chr2_77193695	2	77193695	C	T	PSIIrate_constantdark	0.01
chr2_77340849	2	77340849	G	A	PSIIrate_constantdark	0.01
chr2_77355543	2	77355543	T	C	PSIIrate_constantdark	0.01
chr2_77680727	2	77680727	G	A	PSIIrate_constantdark	0.01
chr2_78140852	2	78140852	A	T	PSIIrate_constantdark	0.01
chr2_78192360	2	78192360	G	A	PSIIrate_constantdark	0.01
chr2_78237806	2	78237806	A	G	PSIIrate_constantdark	0.01
chr2_78288355	2	78288355	T	C	PSIIrate_constantdark	0.01
chr2_78442155	2	78442155	G	T	PSIIrate_constantdark	0.01
chr2_78484479	2	78484479	C	A	PSIIrate_constantdark	0.01
chr2_78517074	2	78517074	C	T	PSIIrate_constantdark	0.01
chr2_78567516	2	78567516	C	T	PSIIrate_constantdark	0.01
chr2_78605997	2	78605997	G	A	PSIIrate_constantdark	0.01
chr2_78660829	2	78660829	C	A	PSIIrate_constantdark	0.01
chr2_78715560	2	78715560	C	T	PSIIrate_constantdark	0.01
chr2_79071392	2	79071392	C	T	PSIIrate_constantdark	0.01
chr2_79074923	2	79074923	C	T	PSIIrate_constantdark	0.01
chr2_79083078	2	79083078	G	A	PSIIrate_constantdark	0.01
chr2_79624105	2	79624105	C	T	PSIIrate_constantdark	0.01
chr2_79787395	2	79787395	C	T	PSIIrate_constantdark	0.01
chr2_79791490	2	79791490	A	C	PSIIrate_constantdark	0.01
chr2_79931605	2	79931605	C	T	PSIIrate_constantdark	0.01
chr2_82805537	2	82805537	G	A	PSIIrate_constantdark	0.01
chr2_84734163	2	84734163	C	T	PSIIrate_constantdark	0.01
chr2_85430164	2	85430164	G	A	PSIIrate_constantdark	0.01
chr2_85430183	2	85430183	C	T	PSIIrate_constantdark	0.01
chr2_85430252	2	85430252	C	T	PSIIrate_constantdark	0.01
chr2_132513830	2	132513830	G	A	PSIIrate_constantdark	0.01
chr2_133235610	2	133235610	A	G	PSIIrate_constantdark	0.01
chr2_134385333	2	134385333	C	A	PSIIrate_constantdark	0.01
chr2_135416432	2	135416432	G	T	PSIIrate_constantdark	0.01
chr2_135417915	2	135417915	G	A	PSIIrate_constantdark	0.01
chr2_135473446	2	135473446	G	A	PSIIrate_constantdark	0.01
chr2_135481851	2	135481851	T	C	PSIIrate_constantdark	0.01
chr2_135517289	2	135517289	C	T	PSIIrate_constantdark	0.01
chr2_135546217	2	135546217	G	A	PSIIrate_constantdark	0.01
chr2_135554773	2	135554773	G	A	PSIIrate_constantdark	0.01
chr2_135582199	2	135582199	G	A	PSIIrate_constantdark	0.01
chr2_135587081	2	135587081	G	A	PSIIrate_constantdark	0.01
chr2_135588800	2	135588800	G	A	PSIIrate_constantdark	0.01
chr2_135590033	2	135590033	C	A	PSIIrate_constantdark	0.01
chr2_135598833	2	135598833	C	T	PSIIrate_constantdark	0.01
chr2_135624019	2	135624019	C	T	PSIIrate_constantdark	0.01
chr2_135653804	2	135653804	G	T	PSIIrate_constantdark	0.01
chr2_135677859	2	135677859	G	A	PSIIrate_constantdark	0.01
chr2_135684947	2	135684947	A	T	PSIIrate_constantdark	0.01
chr2_135704007	2	135704007	T	C	PSIIrate_constantdark	0.01
chr2_135704987	2	135704987	A	G	PSIIrate_constantdark	0.01
chr2_135708889	2	135708889	G	T	PSIIrate_constantdark	0.01
chr2_135709989	2	135709989	C	T	PSIIrate_constantdark	0.01
chr2_135725084	2	135725084	C	T	PSIIrate_constantdark	0.01
chr2_135728525	2	135728525	T	A	PSIIrate_constantdark	0.01
chr2_135796325	2	135796325	G	A	PSIIrate_constantdark	0.01
chr2_135873171	2	135873171	G	A	PSIIrate_constantdark	0.01
chr2_135880084	2	135880084	G	T	PSIIrate_constantdark	0.01
chr2_135965112	2	135965112	G	T	PSIIrate_constantdark	0.01
chr2_135985225	2	135985225	A	G	PSIIrate_constantdark	0.01
chr2_135993902	2	135993902	C	T	PSIIrate_constantdark	0.01
chr2_135998181	2	135998181	G	T	PSIIrate_constantdark	0.01
chr2_136002841	2	136002841	C	T	PSIIrate_constantdark	0.01
chr2_136022645	2	136022645	C	A	PSIIrate_constantdark	0.01
chr2_136030366	2	136030366	C	T	PSIIrate_constantdark	0.01
chr2_136032190	2	136032190	C	T	PSIIrate_constantdark	0.01
chr2_136074207	2	136074207	G	C	PSIIrate_constantdark	0.01
chr2_136146346	2	136146346	A	T	PSIIrate_constantdark	0.01
chr2_136219446	2	136219446	C	T	PSIIrate_constantdark	0.01
chr2_136251037	2	136251037	T	A	PSIIrate_constantdark	0.01
chr2_136275315	2	136275315	C	T	PSIIrate_constantdark	0.01
chr2_138984450	2	138984450	C	T	PSIIrate_constantdark	0.02
chr2_139475729	2	139475729	C	T	PSIIrate_constantdark	0.02
chr2_140818950	2	140818950	G	A	PSIIrate_constantdark	0.01
chr2_145036237	2	145036237	C	A	PSIIrate_constantdark	0.01
chr2_145789697	2	145789697	G	A	PSIIrate_constantdark	0.07
chr2_146430381	2	146430381	C	T	PSIIrate_constantdark	0.05
chr2_146430382	2	146430382	T	C	PSIIrate_constantdark	0.05
chr2_146430593	2	146430593	C	T	PSIIrate_constantdark	0.05
chr2_163134433	2	163134433	T	G	PSIIrate_constantdark	0.02
chr3_84475439	3	84475439	G	T	PSIIrate_constantdark	0.02
chr4_34276612	4	34276612	G	A	PSIIrate_constantdark	0.02
chr5_20168149	5	20168149	G	A	PSIIrate_constantdark	0.01
chr5_23351462	5	23351462	C	T	PSIIrate_constantdark	0.02
chr5_166905600	5	166905600	A	C	PSIIrate_constantdark	0.01
chr5_166906158	5	166906158	G	A	PSIIrate_constantdark	0.01
chr5_166906520	5	166906520	C	G	PSIIrate_constantdark	0.01
chr5_166906532	5	166906532	T	A	PSIIrate_constantdark	0.01
chr5_166906874	5	166906874	G	A	PSIIrate_constantdark	0.01
chr5_166906924	5	166906924	G	A	PSIIrate_constantdark	0.01
chr5_166907142	5	166907142	G	A	PSIIrate_constantdark	0.01
chr5_166907179	5	166907179	A	C	PSIIrate_constantdark	0.01
chr5_166907196	5	166907196	G	A	PSIIrate_constantdark	0.01
chr5_166920777	5	166920777	G	A	PSIIrate_constantdark	0.01
chr5_166939975	5	166939975	C	T	PSIIrate_constantdark	0.01
chr5_166939998	5	166939998	C	T	PSIIrate_constantdark	0.01
chr5_166940002	5	166940002	G	A	PSIIrate_constantdark	0.01
chr5_166940080	5	166940080	C	T	PSIIrate_constantdark	0.01
chr5_166940363	5	166940363	G	A	PSIIrate_constantdark	0.01
chr5_166940421	5	166940421	T	C	PSIIrate_constantdark	0.01
chr5_166940491	5	166940491	C	T	PSIIrate_constantdark	0.01
chr5_166940511	5	166940511	A	G	PSIIrate_constantdark	0.01
chr5_166940524	5	166940524	T	A	PSIIrate_constantdark	0.01
chr5_166940868	5	166940868	G	T	PSIIrate_constantdark	0.01
chr5_166940903	5	166940903	A	T	PSIIrate_constantdark	0.01
chr5_166940905	5	166940905	G	T	PSIIrate_constantdark	0.01
chr5_166940951	5	166940951	C	T	PSIIrate_constantdark	0.01
chr5_166940982	5	166940982	C	A	PSIIrate_constantdark	0.01
chr5_166940989	5	166940989	TCC	T	PSIIrate_constantdark	0.01
chr5_166943900	5	166943900	A	G	PSIIrate_constantdark	0.01
chr5_166943929	5	166943929	C	T	PSIIrate_constantdark	0.01
chr5_166943964	5	166943964	G	A	PSIIrate_constantdark	0.01
chr5_166950210	5	166950210	ATATTTTCGGAAT	A	PSIIrate_constantdark	0.01
chr8_25700166	8	25700166	G	C	PSIIrate_constantdark	0.02
chr8_70798604	8	70798604	C	T	PSIIrate_constantdark	0.01
chr9_52232424	9	52232424	G	C	PSIIrate_constantdark	0.05
chr9_105817894	9	105817894	C	T	PSIIrate_constantdark	0.02
chr9_105821330	9	105821330	C	T	PSIIrate_constantdark	0.01
chr7_182598060	7	182598060	TTAGAC	T	PSIIrate_constantdark	0.04
chr9_62760459	9	62760459	T	C	PSIIrate_constantdark	0.01
chr1_94866108	1	94866108	C	T	PSIIrate_constantdark	0.01
chr2_35533836	2	35533836	A	T	PSIIrate_constantdark	0.01
chr2_226940713	2	226940713	C	T	PSIIrate_constantdark	0.01
chr2_241239631	2	241239631	G	A	PSIIrate_constantdark	0.05
chr1_179709562	1	179709562	C	T	PSIIrate_constantdark	0.09
chr2_145852507	2	145852507	G	A	PSIIrate_constantdark	0.03
chr3_47377758	3	47377758	T	C	PSIIrate_constantdark	0.04
chr3_47391305	3	47391305	G	A	PSIIrate_constantdark	0.08
chr3_90625466	3	90625466	C	T	PSIIrate_constantdark	0.02
chr3_90646068	3	90646068	C	G	PSIIrate_constantdark	0.02
chr3_90672747	3	90672747	C	T	PSIIrate_constantdark	0.05
chr3_90799215	3	90799215	G	A	PSIIrate_constantdark	0.04
chr3_90799861	3	90799861	AC	A	PSIIrate_constantdark	0.04
chr3_90874809	3	90874809	C	G	PSIIrate_constantdark	0.05
chr3_90898001	3	90898001	C	T	PSIIrate_constantdark	0.01
chr3_90898360	3	90898360	C	T	PSIIrate_constantdark	0.01
chr3_90900153	3	90900153	A	G	PSIIrate_constantdark	0.03
chr3_90900221	3	90900221	T	C	PSIIrate_constantdark	0.01
chr3_90900273	3	90900273	G	A	PSIIrate_constantdark	0.01
chr3_90900372	3	90900372	A	G	PSIIrate_constantdark	0.03
chr3_90900475	3	90900475	C	T	PSIIrate_constantdark	0.03
chr3_90918729	3	90918729	G	A	PSIIrate_constantdark	0.05
chr3_90918789	3	90918789	G	C	PSIIrate_constantdark	0.08
chr3_90918821	3	90918821	T	C	PSIIrate_constantdark	0.1
chr3_90918878	3	90918878	T	C	PSIIrate_constantdark	0.06
chr3_90919053	3	90919053	C	T	PSIIrate_constantdark	0.03
chr3_90919074	3	90919074	T	C	PSIIrate_constantdark	0.06
chr3_90919137	3	90919137	T	C	PSIIrate_constantdark	0.06
chr3_90919164	3	90919164	C	T	PSIIrate_constantdark	0.03
chr3_90919795	3	90919795	C	T	PSIIrate_constantdark	0.01
chr3_90920147	3	90920147	G	A	PSIIrate_constantdark	0.02
chr3_90920169	3	90920169	A	T	PSIIrate_constantdark	0.02
chr3_90920455	3	90920455	C	T	PSIIrate_constantdark	0.02
chr3_90920469	3	90920469	A	G	PSIIrate_constantdark	0.02
chr3_90920482	3	90920482	C	T	PSIIrate_constantdark	0.02
chr3_90920579	3	90920579	T	C	PSIIrate_constantdark	0.04
chr3_90920767	3	90920767	A	C	PSIIrate_constantdark	0.04
chr3_90938055	3	90938055	G	A	PSIIrate_constantdark	0.01
chr3_90938064	3	90938064	C	T	PSIIrate_constantdark	0.02
chr3_90938266	3	90938266	C	T	PSIIrate_constantdark	0.02
chr3_90938451	3	90938451	T	C	PSIIrate_constantdark	0.01
chr3_90938832	3	90938832	C	T	PSIIrate_constantdark	0.01
chr3_90938960	3	90938960	T	G	PSIIrate_constantdark	0.04
chr3_90938976	3	90938976	T	C	PSIIrate_constantdark	0.04
chr3_90938997	3	90938997	G	A	PSIIrate_constantdark	0.04
chr3_90939013	3	90939013	A	G	PSIIrate_constantdark	0.04
chr3_90939116	3	90939116	C	G	PSIIrate_constantdark	0.04
chr3_90939154	3	90939154	T	C	PSIIrate_constantdark	0.04
chr3_90939277	3	90939277	A	G	PSIIrate_constantdark	0.04
chr3_90939300	3	90939300	T	G	PSIIrate_constantdark	0.04
chr3_90939463	3	90939463	A	T	PSIIrate_constantdark	0.04
chr3_90939510	3	90939510	C	T	PSIIrate_constantdark	0.02
chr3_90939520	3	90939520	T	C	PSIIrate_constantdark	0.04
chr3_90939575	3	90939575	T	C	PSIIrate_constantdark	0.01
chr3_90939592	3	90939592	G	T	PSIIrate_constantdark	0.04
chr3_90940027	3	90940027	C	G	PSIIrate_constantdark	0.04
chr3_90940124	3	90940124	A	T	PSIIrate_constantdark	0.02
chr3_90940278	3	90940278	T	C	PSIIrate_constantdark	0.04
chr3_90940678	3	90940678	T	A	PSIIrate_constantdark	0.04
chr3_90940707	3	90940707	C	G	PSIIrate_constantdark	0.04
chr3_90940796	3	90940796	A	G	PSIIrate_constantdark	0.03
chr3_90940998	3	90940998	A	C	PSIIrate_constantdark	0.04
chr3_90941037	3	90941037	G	A	PSIIrate_constantdark	0.04
chr3_90941064	3	90941064	C	A	PSIIrate_constantdark	0.04
chr3_90941067	3	90941067	C	G	PSIIrate_constantdark	0.04
chr3_90941098	3	90941098	G	C	PSIIrate_constantdark	0.04
chr3_90948621	3	90948621	T	C	PSIIrate_constantdark	0.04
chr3_90951452	3	90951452	C	T	PSIIrate_constantdark	0.04
chr3_90954582	3	90954582	C	T	PSIIrate_constantdark	0.04
chr3_90956317	3	90956317	T	C	PSIIrate_constantdark	0.03
chr3_90966621	3	90966621	C	T	PSIIrate_constantdark	0.02
chr8_143426809	8	143426809	G	A	PSIIrate_constantdark	0.14
chr8_143468585	8	143468585	CT	C	PSIIrate_constantdark	0.14
chr8_143480053	8	143480053	G	T	PSIIrate_constantdark	0.14
chr8_143484146	8	143484146	C	T	PSIIrate_constantdark	0.14
chr8_143494771	8	143494771	G	C	PSIIrate_constantdark	0.14
chr8_143496547	8	143496547	C	T	PSIIrate_constantdark	0.14
chr8_143508106	8	143508106	A	T	PSIIrate_constantdark	0.14
chr8_143509257	8	143509257	C	T	PSIIrate_constantdark	0.14
chr8_143510115	8	143510115	G	A	PSIIrate_constantdark	0.14
chr8_143511508	8	143511508	G	A	PSIIrate_constantdark	0.14
chr8_143513647	8	143513647	C	T	PSIIrate_constantdark	0.14
chr8_143516328	8	143516328	G	A	PSIIrate_constantdark	0.1
chr8_143526287	8	143526287	C	T	PSIIrate_constantdark	0.14
chr8_143535687	8	143535687	C	T	PSIIrate_constantdark	0.14
chr8_143565044	8	143565044	C	T	PSIIrate_constantdark	0.05
chr8_143568416	8	143568416	G	A	PSIIrate_constantdark	0.05
chr8_143576367	8	143576367	C	T	PSIIrate_constantdark	0.14
chr8_143586891	8	143586891	G	A	PSIIrate_constantdark	0.04
chr8_143588985	8	143588985	A	T	PSIIrate_constantdark	0.08
chr8_143598666	8	143598666	G	A	PSIIrate_constantdark	0.12
chr8_143604638	8	143604638	G	A	PSIIrate_constantdark	0.09
chr8_143628628	8	143628628	C	T	PSIIrate_constantdark	0.09
chr8_143634584	8	143634584	T	C	PSIIrate_constantdark	0.14
chr8_143636086	8	143636086	T	C	PSIIrate_constantdark	0.09
chr8_143645200	8	143645200	C	T	PSIIrate_constantdark	0.05
chr8_143696264	8	143696264	C	T	PSIIrate_constantdark	0.08
chr8_143724832	8	143724832	C	A	PSIIrate_constantdark	0.14
chr8_143733954	8	143733954	A	T	PSIIrate_constantdark	0.14
chr8_143838666	8	143838666	G	A	PSIIrate_constantdark	0.14
chr10_17035567	10	17035567	C	T	PSIIrate_constantdark	0.01
chr10_17943310	10	17943310	T	G	PSIIrate_constantdark	0.01
chr10_17947172	10	17947172	G	A	PSIIrate_constantdark	0.01
chr10_17975679	10	17975679	G	T	PSIIrate_constantdark	0.01
chr10_17975683	10	17975683	A	T	PSIIrate_constantdark	0.01
chr10_18000413	10	18000413	C	T	PSIIrate_constantdark	0.01
chr10_18005189	10	18005189	G	A	PSIIrate_constantdark	0.01
chr10_18040947	10	18040947	C	T	PSIIrate_constantdark	0.01
chr10_18053864	10	18053864	G	A	PSIIrate_constantdark	0.01
chr10_18059254	10	18059254	C	T	PSIIrate_constantdark	0.01
chr10_18320383	10	18320383	G	A	PSIIrate_constantdark	0.01
chr10_18331504	10	18331504	G	A	PSIIrate_constantdark	0.01
chr10_18421850	10	18421850	C	T	PSIIrate_constantdark	0.01
chr1_92925347	1	92925347	G	A	PSIIrate_constantdark	0.02
chr6_66296029	6	66296029	G	A	PSIIrate_constantdark	0.01
chr7_47639647	7	47639647	C	T	PSIIrate_constantdark	0.05
chr2_160801247	2	160801247	C	T	PSIIrate_constantdark	0.09
chr3_92136341	3	92136341	T	C	PSIIrate_constantdark	0.08
chr3_92136370	3	92136370	A	T	PSIIrate_constantdark	0.07
chr3_92136381	3	92136381	T	A	PSIIrate_constantdark	0.07
chr3_92136401	3	92136401	A	G	PSIIrate_constantdark	0.06
chr3_92639210	3	92639210	C	T	PSIIrate_constantdark	0.04
chr3_92640493	3	92640493	G	A	PSIIrate_constantdark	0.05
chr3_92717901	3	92717901	G	A	PSIIrate_constantdark	0.02
chr3_149950592	3	149950592	C	T	PSIIrate_constantdark	0.01
chr8_928349	8	928349	T	TA	PSIIrate_constantdark	0.05
chr10_82607970	10	82607970	C	T	PSIIrate_constantdark	0.07
chr1_35288198	1	35288198	G	A	PSIIrate_constantdark	0.01
chr1_234904345	1	234904345	C	T	PSIIrate_constantdark	0.01
chr2_237669418	2	237669418	C	T	PSIIrate_constantdark	0.02
chr3_45600389	3	45600389	C	T	PSIIrate_constantdark	0.01
chr3_130949756	3	130949756	T	C	PSIIrate_constantdark	0.01
chr3_131000685	3	131000685	C	T	PSIIrate_constantdark	0.02
chr3_131016613	3	131016613	T	C	PSIIrate_constantdark	0.01
chr3_131054216	3	131054216	C	T	PSIIrate_constantdark	0.02
chr3_131054372	3	131054372	G	A	PSIIrate_constantdark	0.02
chr3_131056800	3	131056800	C	T	PSIIrate_constantdark	0.02
chr3_131107423	3	131107423	G	A	PSIIrate_constantdark	0.02
chr3_131108716	3	131108716	A	C	PSIIrate_constantdark	0.02
chr3_131190434	3	131190434	G	A	PSIIrate_constantdark	0.01
chr3_131190848	3	131190848	T	A	PSIIrate_constantdark	0.01
chr3_131194296	3	131194296	TTGATCCACAAACCTTCCTCCGA	T	PSIIrate_constantdark	0.01
chr3_131194320	3	131194320	GCCTCTGACGCC	G	PSIIrate_constantdark	0.01
chr3_131194333	3	131194333	C	A	PSIIrate_constantdark	0.01
chr3_131194850	3	131194850	G	A	PSIIrate_constantdark	0.01
chr3_131202742	3	131202742	G	A	PSIIrate_constantdark	0.01
chr3_131213533	3	131213533	G	T	PSIIrate_constantdark	0.01
chr3_131224365	3	131224365	G	C	PSIIrate_constantdark	0.03
chr3_131253869	3	131253869	C	A	PSIIrate_constantdark	0.01
chr3_131270457	3	131270457	G	A	PSIIrate_constantdark	0.01
chr3_131270707	3	131270707	C	T	PSIIrate_constantdark	0.01
chr3_131280630	3	131280630	G	A	PSIIrate_constantdark	0.01
chr3_131287052	3	131287052	C	T	PSIIrate_constantdark	0.02
chr3_131310315	3	131310315	C	T	PSIIrate_constantdark	0.01
chr3_131329652	3	131329652	C	T	PSIIrate_constantdark	0.01
chr3_131357256	3	131357256	G	A	PSIIrate_constantdark	0.01
chr3_131375125	3	131375125	G	A	PSIIrate_constantdark	0.01
chr3_131421374	3	131421374	T	C	PSIIrate_constantdark	0.02
chr3_131465955	3	131465955	C	T	PSIIrate_constantdark	0.01
chr3_131466129	3	131466129	C	T	PSIIrate_constantdark	0.01
chr3_131469798	3	131469798	C	T	PSIIrate_constantdark	0.01
chr5_43066977	5	43066977	G	T	PSIIrate_constantdark	0.02
chr5_43066991	5	43066991	T	G	PSIIrate_constantdark	0.02
chr5_43067001	5	43067001	G	A	PSIIrate_constantdark	0.02
chr5_43067029	5	43067029	T	C	PSIIrate_constantdark	0.02
chr5_43067452	5	43067452	T	C	PSIIrate_constantdark	0.02
chr5_43067582	5	43067582	G	A	PSIIrate_constantdark	0.02
chr5_43067585	5	43067585	T	G	PSIIrate_constantdark	0.02
chr5_43067599	5	43067599	T	C	PSIIrate_constantdark	0.02
chr5_43067601	5	43067601	G	A	PSIIrate_constantdark	0.02
chr5_43067620	5	43067620	A	G	PSIIrate_constantdark	0.02
chr5_43067636	5	43067636	C	T	PSIIrate_constantdark	0.02
chr5_43067637	5	43067637	G	A	PSIIrate_constantdark	0.02
chr5_43067656	5	43067656	T	C	PSIIrate_constantdark	0.02
chr5_83917187	5	83917187	G	A	PSIIrate_constantdark	0.01
chr8_271965	8	271965	A	G	PSIIrate_constantdark	0.01
chr9_5094563	9	5094563	CTG	C	PSIIrate_constantdark	0.01
chr10_24096516	10	24096516	C	T	PSIIrate_constantdark	0.01
chr10_24375658	10	24375658	A	T	PSIIrate_constantdark	0.01
chr10_26241181	10	26241181	T	A	PSIIrate_constantdark	0.01
chr10_28912662	10	28912662	C	T	PSIIrate_constantdark	0.01
chr10_30811224	10	30811224	C	CA	PSIIrate_constantdark	0.03
chr10_30990486	10	30990486	TC	T	PSIIrate_constantdark	0.01
chr10_31242931	10	31242931	T	A	PSIIrate_constantdark	0.01
chr10_31403404	10	31403404	G	A	PSIIrate_constantdark	0.01
chr10_31701643	10	31701643	G	A	PSIIrate_constantdark	0.01
chr10_31769013	10	31769013	A	T	PSIIrate_constantdark	0.01
chr10_31770002	10	31770002	G	A	PSIIrate_constantdark	0.01
chr10_31805154	10	31805154	G	A	PSIIrate_constantdark	0.01
chr10_31818834	10	31818834	C	T	PSIIrate_constantdark	0.01
chr10_31850810	10	31850810	G	A	PSIIrate_constantdark	0.01
chr10_31871879	10	31871879	C	T	PSIIrate_constantdark	0.01
chr10_31964540	10	31964540	T	A	PSIIrate_constantdark	0.01
chr10_32006941	10	32006941	C	T	PSIIrate_constantdark	0.01
chr10_32055020	10	32055020	C	A	PSIIrate_constantdark	0.01
chr10_32112490	10	32112490	C	G	PSIIrate_constantdark	0.01
chr10_32199319	10	32199319	C	T	PSIIrate_constantdark	0.01
chr10_32217231	10	32217231	C	T	PSIIrate_constantdark	0.01
chr10_32276754	10	32276754	C	T	PSIIrate_constantdark	0.01
chr10_32507829	10	32507829	C	A	PSIIrate_constantdark	0.01
chr10_32516685	10	32516685	TC	T	PSIIrate_constantdark	0.01
chr10_32521810	10	32521810	G	A	PSIIrate_constantdark	0.01
chr10_32600846	10	32600846	G	A	PSIIrate_constantdark	0.01
chr10_32621817	10	32621817	G	A	PSIIrate_constantdark	0.01
chr10_32736730	10	32736730	C	T	PSIIrate_constantdark	0.01
chr10_32757558	10	32757558	G	T	PSIIrate_constantdark	0.01
chr10_32938767	10	32938767	G	A	PSIIrate_constantdark	0.01
chr10_32989464	10	32989464	G	A	PSIIrate_constantdark	0.01
chr10_33017775	10	33017775	T	C	PSIIrate_constantdark	0.01
chr10_33059898	10	33059898	TG	T	PSIIrate_constantdark	0.01
chr10_33152271	10	33152271	T	A	PSIIrate_constantdark	0.01
chr10_33167205	10	33167205	C	T	PSIIrate_constantdark	0.01
chr10_33313755	10	33313755	A	G	PSIIrate_constantdark	0.01
chr10_33419710	10	33419710	T	C	PSIIrate_constantdark	0.01
chr10_33518886	10	33518886	C	T	PSIIrate_constantdark	0.01
chr10_33702704	10	33702704	AT	A	PSIIrate_constantdark	0.01
chr10_35636915	10	35636915	T	C	PSIIrate_constantdark	0.01
chr10_35646572	10	35646572	G	A	PSIIrate_constantdark	0.01
chr10_35693606	10	35693606	G	A	PSIIrate_constantdark	0.01
chr10_35760712	10	35760712	G	A	PSIIrate_constantdark	0.01
chr10_35772694	10	35772694	G	A	PSIIrate_constantdark	0.01
chr10_35799274	10	35799274	A	G	PSIIrate_constantdark	0.01
chr10_35804792	10	35804792	G	A	PSIIrate_constantdark	0.01
chr10_35879326	10	35879326	C	T	PSIIrate_constantdark	0.01
chr10_35884186	10	35884186	T	A	PSIIrate_constantdark	0.01
chr10_35894230	10	35894230	G	A	PSIIrate_constantdark	0.01
chr10_35995671	10	35995671	C	T	PSIIrate_constantdark	0.01
chr10_36025260	10	36025260	G	A	PSIIrate_constantdark	0.01
chr10_36056662	10	36056662	G	A	PSIIrate_constantdark	0.01
chr10_36077260	10	36077260	C	T	PSIIrate_constantdark	0.01
chr10_36090765	10	36090765	C	T	PSIIrate_constantdark	0.01
chr10_36093969	10	36093969	A	T	PSIIrate_constantdark	0.01
chr10_36097409	10	36097409	G	A	PSIIrate_constantdark	0.01
chr10_36139703	10	36139703	C	A	PSIIrate_constantdark	0.01
chr10_36141969	10	36141969	AG	A	PSIIrate_constantdark	0.01
chr10_36144459	10	36144459	A	G	PSIIrate_constantdark	0.01
chr10_36263541	10	36263541	G	A	PSIIrate_constantdark	0.01
chr10_36289898	10	36289898	G	A	PSIIrate_constantdark	0.01
chr10_36382030	10	36382030	G	A	PSIIrate_constantdark	0.01
chr10_36394907	10	36394907	G	A	PSIIrate_constantdark	0.01
chr10_36417371	10	36417371	CTTAATAGG	C	PSIIrate_constantdark	0.01
chr10_36417405	10	36417405	C	T	PSIIrate_constantdark	0.01
chr10_36428103	10	36428103	G	C	PSIIrate_constantdark	0.01
chr10_36490775	10	36490775	C	T	PSIIrate_constantdark	0.01
chr10_36530288	10	36530288	T	G	PSIIrate_constantdark	0.01
chr10_36534232	10	36534232	C	A	PSIIrate_constantdark	0.01
chr10_36585589	10	36585589	C	T	PSIIrate_constantdark	0.01
chr10_36588785	10	36588785	C	T	PSIIrate_constantdark	0.01
chr10_36648605	10	36648605	A	G	PSIIrate_constantdark	0.01
chr10_36714759	10	36714759	T	A	PSIIrate_constantdark	0.01
chr10_36722636	10	36722636	C	T	PSIIrate_constantdark	0.01
chr10_36809093	10	36809093	A	AG	PSIIrate_constantdark	0.01
chr10_36848865	10	36848865	G	A	PSIIrate_constantdark	0.01
chr10_36872011	10	36872011	G	A	PSIIrate_constantdark	0.01
chr10_36914213	10	36914213	G	A	PSIIrate_constantdark	0.01
chr10_36941648	10	36941648	C	T	PSIIrate_constantdark	0.01
chr10_36950091	10	36950091	G	C	PSIIrate_constantdark	0.01
chr10_36952232	10	36952232	G	A	PSIIrate_constantdark	0.01
chr10_36993967	10	36993967	G	A	PSIIrate_constantdark	0.01
chr10_37056587	10	37056587	T	A	PSIIrate_constantdark	0.01
chr10_37119594	10	37119594	G	T	PSIIrate_constantdark	0.01
chr10_37127361	10	37127361	C	A	PSIIrate_constantdark	0.01
chr10_37127666	10	37127666	G	A	PSIIrate_constantdark	0.01
chr10_37174620	10	37174620	C	T	PSIIrate_constantdark	0.01
chr10_37266009	10	37266009	G	A	PSIIrate_constantdark	0.01
chr10_37271474	10	37271474	G	A	PSIIrate_constantdark	0.01
chr10_37311525	10	37311525	G	A	PSIIrate_constantdark	0.01
chr10_37344722	10	37344722	G	A	PSIIrate_constantdark	0.01
chr10_37367399	10	37367399	G	A	PSIIrate_constantdark	0.01
chr10_37377732	10	37377732	C	A	PSIIrate_constantdark	0.01
chr10_37393677	10	37393677	C	T	PSIIrate_constantdark	0.01
chr10_37411527	10	37411527	C	T	PSIIrate_constantdark	0.01
chr10_37411820	10	37411820	A	G	PSIIrate_constantdark	0.01
chr10_37415796	10	37415796	G	T	PSIIrate_constantdark	0.01
chr10_37448105	10	37448105	G	A	PSIIrate_constantdark	0.01
chr10_37530143	10	37530143	C	T	PSIIrate_constantdark	0.01
chr10_37558622	10	37558622	G	A	PSIIrate_constantdark	0.01
chr10_37570059	10	37570059	G	A	PSIIrate_constantdark	0.01
chr10_37620451	10	37620451	G	A	PSIIrate_constantdark	0.01
chr10_37623741	10	37623741	TA	T	PSIIrate_constantdark	0.01
chr10_37632180	10	37632180	G	T	PSIIrate_constantdark	0.01
chr10_37635785	10	37635785	A	T	PSIIrate_constantdark	0.01
chr10_37636224	10	37636224	A	G	PSIIrate_constantdark	0.01
chr10_37639619	10	37639619	G	A	PSIIrate_constantdark	0.01
chr10_37643252	10	37643252	G	C	PSIIrate_constantdark	0.01
chr10_37663733	10	37663733	C	T	PSIIrate_constantdark	0.01
chr10_37723643	10	37723643	C	T	PSIIrate_constantdark	0.01
chr10_37734087	10	37734087	A	G	PSIIrate_constantdark	0.01
chr10_37740104	10	37740104	C	T	PSIIrate_constantdark	0.01
chr10_37753475	10	37753475	T	A	PSIIrate_constantdark	0.01
chr10_37757804	10	37757804	C	T	PSIIrate_constantdark	0.01
chr10_37769372	10	37769372	G	A	PSIIrate_constantdark	0.01
chr10_37792043	10	37792043	T	A	PSIIrate_constantdark	0.01
chr10_37805928	10	37805928	C	A	PSIIrate_constantdark	0.01
chr10_37812664	10	37812664	G	A	PSIIrate_constantdark	0.01
chr10_37817424	10	37817424	TACCAAATAATGTTC	T	PSIIrate_constantdark	0.01
chr10_37829717	10	37829717	C	T	PSIIrate_constantdark	0.01
chr10_37847042	10	37847042	C	T	PSIIrate_constantdark	0.01
