## Supplementary material for "Comparative GWAS identifies a role for Mendel’s green pea gene in the nonphotochemical quenching kinetics of sorghum, maize, and arabidopsis": Archive of supplementary data files: Supplementary Data Set S5.xlsx (part 3 of 3)

### Sheet: Suppl Data Set S5B (Maize 2021) (continued)
Gentic Marker	Chromosome	SNP Position	Reference Allele	Alternate Allele	Trait	RMIP
chr10_37883773	10	37883773	G	A	PSIIrate_constantdark	0.01
chr10_37884248	10	37884248	C	T	PSIIrate_constantdark	0.01
chr10_37889053	10	37889053	C	T	PSIIrate_constantdark	0.01
chr10_37904269	10	37904269	T	G	PSIIrate_constantdark	0.01
chr10_37907218	10	37907218	T	A	PSIIrate_constantdark	0.01
chr10_37910453	10	37910453	G	C	PSIIrate_constantdark	0.01
chr10_37916171	10	37916171	A	G	PSIIrate_constantdark	0.01
chr10_37923494	10	37923494	G	A	PSIIrate_constantdark	0.01
chr10_37950549	10	37950549	C	T	PSIIrate_constantdark	0.01
chr10_37969749	10	37969749	C	T	PSIIrate_constantdark	0.01
chr10_37972360	10	37972360	C	T	PSIIrate_constantdark	0.01
chr10_37975350	10	37975350	C	T	PSIIrate_constantdark	0.01
chr10_37986740	10	37986740	T	G	PSIIrate_constantdark	0.01
chr10_38039559	10	38039559	G	A	PSIIrate_constantdark	0.01
chr10_38061234	10	38061234	G	A	PSIIrate_constantdark	0.01
chr10_38066568	10	38066568	G	A	PSIIrate_constantdark	0.01
chr10_38082336	10	38082336	G	A	PSIIrate_constantdark	0.01
chr10_38124704	10	38124704	G	A	PSIIrate_constantdark	0.01
chr10_38138689	10	38138689	C	G	PSIIrate_constantdark	0.01
chr10_38148266	10	38148266	C	A	PSIIrate_constantdark	0.01
chr10_38160723	10	38160723	C	A	PSIIrate_constantdark	0.01
chr10_38287108	10	38287108	G	A	PSIIrate_constantdark	0.01
chr10_38288783	10	38288783	G	A	PSIIrate_constantdark	0.01
chr10_38294923	10	38294923	A	G	PSIIrate_constantdark	0.01
chr10_38325321	10	38325321	G	A	PSIIrate_constantdark	0.01
chr10_38328671	10	38328671	T	TA	PSIIrate_constantdark	0.01
chr10_38335993	10	38335993	C	T	PSIIrate_constantdark	0.01
chr10_38525943	10	38525943	C	T	PSIIrate_constantdark	0.01
chr10_38529014	10	38529014	A	T	PSIIrate_constantdark	0.01
chr10_38555173	10	38555173	G	A	PSIIrate_constantdark	0.01
chr10_38564470	10	38564470	A	T	PSIIrate_constantdark	0.01
chr10_38588655	10	38588655	G	A	PSIIrate_constantdark	0.01
chr10_38615469	10	38615469	C	T	PSIIrate_constantdark	0.01
chr10_38643914	10	38643914	G	A	PSIIrate_constantdark	0.01
chr10_38687285	10	38687285	G	A	PSIIrate_constantdark	0.01
chr10_38770669	10	38770669	G	A	PSIIrate_constantdark	0.01
chr10_38784541	10	38784541	A	G	PSIIrate_constantdark	0.01
chr10_38811681	10	38811681	G	A	PSIIrate_constantdark	0.01
chr10_38822253	10	38822253	T	C	PSIIrate_constantdark	0.01
chr10_38826473	10	38826473	C	T	PSIIrate_constantdark	0.01
chr10_38829194	10	38829194	AG	A	PSIIrate_constantdark	0.01
chr10_38833591	10	38833591	G	A	PSIIrate_constantdark	0.01
chr10_38860128	10	38860128	C	T	PSIIrate_constantdark	0.01
chr10_38861895	10	38861895	G	A	PSIIrate_constantdark	0.01
chr10_38863918	10	38863918	C	G	PSIIrate_constantdark	0.01
chr10_38867844	10	38867844	C	T	PSIIrate_constantdark	0.01
chr10_38911114	10	38911114	C	T	PSIIrate_constantdark	0.01
chr10_38911172	10	38911172	C	T	PSIIrate_constantdark	0.01
chr10_38940840	10	38940840	C	T	PSIIrate_constantdark	0.01
chr10_38955848	10	38955848	C	T	PSIIrate_constantdark	0.01
chr10_38956674	10	38956674	C	T	PSIIrate_constantdark	0.01
chr10_38964094	10	38964094	C	A	PSIIrate_constantdark	0.01
chr10_38979460	10	38979460	C	T	PSIIrate_constantdark	0.01
chr10_39028645	10	39028645	A	C	PSIIrate_constantdark	0.01
chr10_39054451	10	39054451	C	T	PSIIrate_constantdark	0.01
chr10_39056844	10	39056844	G	T	PSIIrate_constantdark	0.01
chr10_39077497	10	39077497	G	A	PSIIrate_constantdark	0.01
chr10_39115867	10	39115867	C	T	PSIIrate_constantdark	0.01
chr10_39122791	10	39122791	C	G	PSIIrate_constantdark	0.01
chr10_39133204	10	39133204	T	C	PSIIrate_constantdark	0.01
chr10_39144411	10	39144411	C	G	PSIIrate_constantdark	0.01
chr10_39194752	10	39194752	A	G	PSIIrate_constantdark	0.01
chr10_39237815	10	39237815	G	A	PSIIrate_constantdark	0.01
chr10_39269152	10	39269152	C	T	PSIIrate_constantdark	0.01
chr10_39287651	10	39287651	C	T	PSIIrate_constantdark	0.01
chr10_39291838	10	39291838	C	T	PSIIrate_constantdark	0.01
chr10_39312091	10	39312091	C	T	PSIIrate_constantdark	0.01
chr10_39365897	10	39365897	T	TC	PSIIrate_constantdark	0.01
chr10_39390211	10	39390211	G	A	PSIIrate_constantdark	0.01
chr10_39412932	10	39412932	C	T	PSIIrate_constantdark	0.01
chr10_39459607	10	39459607	C	T	PSIIrate_constantdark	0.01
chr10_39462771	10	39462771	C	T	PSIIrate_constantdark	0.01
chr10_39470688	10	39470688	G	A	PSIIrate_constantdark	0.01
chr10_39516465	10	39516465	AGAG	A	PSIIrate_constantdark	0.01
chr10_39545981	10	39545981	G	A	PSIIrate_constantdark	0.01
chr10_39550387	10	39550387	C	T	PSIIrate_constantdark	0.01
chr10_39550952	10	39550952	G	A	PSIIrate_constantdark	0.01
chr10_39560005	10	39560005	A	G	PSIIrate_constantdark	0.01
chr10_39569096	10	39569096	C	T	PSIIrate_constantdark	0.01
chr10_39569164	10	39569164	C	T	PSIIrate_constantdark	0.01
chr10_39615874	10	39615874	G	T	PSIIrate_constantdark	0.01
chr10_39629028	10	39629028	C	T	PSIIrate_constantdark	0.01
chr10_39631380	10	39631380	G	A	PSIIrate_constantdark	0.01
chr10_39649270	10	39649270	G	A	PSIIrate_constantdark	0.01
chr10_39688919	10	39688919	G	A	PSIIrate_constantdark	0.01
chr10_39689295	10	39689295	C	T	PSIIrate_constantdark	0.01
chr10_39716103	10	39716103	G	A	PSIIrate_constantdark	0.01
chr10_39763125	10	39763125	C	T	PSIIrate_constantdark	0.01
chr10_39770853	10	39770853	C	G	PSIIrate_constantdark	0.01
chr10_39771190	10	39771190	G	A	PSIIrate_constantdark	0.01
chr10_39776679	10	39776679	AC	A	PSIIrate_constantdark	0.01
chr10_39776889	10	39776889	G	C	PSIIrate_constantdark	0.01
chr10_39784169	10	39784169	C	T	PSIIrate_constantdark	0.01
chr10_39798399	10	39798399	CT	C	PSIIrate_constantdark	0.01
chr10_39803980	10	39803980	G	C	PSIIrate_constantdark	0.01
chr10_39815037	10	39815037	A	G	PSIIrate_constantdark	0.01
chr10_39831737	10	39831737	A	G	PSIIrate_constantdark	0.01
chr10_39938203	10	39938203	C	T	PSIIrate_constantdark	0.01
chr10_39941130	10	39941130	C	T	PSIIrate_constantdark	0.01
chr10_39944779	10	39944779	C	T	PSIIrate_constantdark	0.01
chr10_39969570	10	39969570	C	T	PSIIrate_constantdark	0.01
chr10_39987344	10	39987344	G	A	PSIIrate_constantdark	0.01
chr10_39989527	10	39989527	A	T	PSIIrate_constantdark	0.01
chr10_39989978	10	39989978	T	C	PSIIrate_constantdark	0.01
chr10_40002421	10	40002421	G	A	PSIIrate_constantdark	0.01
chr10_40007441	10	40007441	G	A	PSIIrate_constantdark	0.01
chr10_40019333	10	40019333	G	A	PSIIrate_constantdark	0.01
chr10_40024845	10	40024845	C	A	PSIIrate_constantdark	0.01
chr10_40024848	10	40024848	C	A	PSIIrate_constantdark	0.01
chr10_40032904	10	40032904	C	T	PSIIrate_constantdark	0.01
chr10_40037979	10	40037979	G	A	PSIIrate_constantdark	0.01
chr10_40052083	10	40052083	G	A	PSIIrate_constantdark	0.01
chr10_40071711	10	40071711	T	C	PSIIrate_constantdark	0.01
chr10_40088242	10	40088242	C	T	PSIIrate_constantdark	0.01
chr10_40109857	10	40109857	A	G	PSIIrate_constantdark	0.01
chr10_40116589	10	40116589	G	A	PSIIrate_constantdark	0.01
chr10_40146828	10	40146828	T	A	PSIIrate_constantdark	0.01
chr10_40149739	10	40149739	C	A	PSIIrate_constantdark	0.01
chr10_40152981	10	40152981	C	T	PSIIrate_constantdark	0.01
chr10_40158131	10	40158131	C	T	PSIIrate_constantdark	0.01
chr10_40160093	10	40160093	T	G	PSIIrate_constantdark	0.01
chr10_40175322	10	40175322	T	A	PSIIrate_constantdark	0.01
chr10_40179296	10	40179296	G	T	PSIIrate_constantdark	0.01
chr10_40185217	10	40185217	C	T	PSIIrate_constantdark	0.01
chr10_40206821	10	40206821	A	G	PSIIrate_constantdark	0.01
chr10_40221921	10	40221921	C	T	PSIIrate_constantdark	0.01
chr10_40230324	10	40230324	C	T	PSIIrate_constantdark	0.01
chr10_40233396	10	40233396	G	C	PSIIrate_constantdark	0.01
chr10_40237485	10	40237485	G	A	PSIIrate_constantdark	0.01
chr10_40241683	10	40241683	G	A	PSIIrate_constantdark	0.01
chr10_40250386	10	40250386	C	T	PSIIrate_constantdark	0.01
chr10_40254008	10	40254008	C	T	PSIIrate_constantdark	0.01
chr10_40256625	10	40256625	G	A	PSIIrate_constantdark	0.01
chr10_40260642	10	40260642	C	T	PSIIrate_constantdark	0.01
chr10_40307832	10	40307832	A	G	PSIIrate_constantdark	0.01
chr10_40315881	10	40315881	C	T	PSIIrate_constantdark	0.01
chr10_40324144	10	40324144	C	T	PSIIrate_constantdark	0.01
chr10_40325945	10	40325945	G	A	PSIIrate_constantdark	0.01
chr10_40337918	10	40337918	G	A	PSIIrate_constantdark	0.01
chr10_40371093	10	40371093	G	A	PSIIrate_constantdark	0.01
chr10_40415399	10	40415399	G	A	PSIIrate_constantdark	0.01
chr10_40442587	10	40442587	C	T	PSIIrate_constantdark	0.01
chr10_40450942	10	40450942	C	T	PSIIrate_constantdark	0.01
chr10_40488325	10	40488325	T	A	PSIIrate_constantdark	0.01
chr10_40526374	10	40526374	G	A	PSIIrate_constantdark	0.01
chr10_40526815	10	40526815	C	T	PSIIrate_constantdark	0.01
chr10_40531481	10	40531481	G	A	PSIIrate_constantdark	0.01
chr10_40577295	10	40577295	G	T	PSIIrate_constantdark	0.01
chr10_40648091	10	40648091	G	T	PSIIrate_constantdark	0.01
chr10_40672044	10	40672044	A	G	PSIIrate_constantdark	0.01
chr10_40673316	10	40673316	GGACTTTACCGATTAACATTTTCTATGTTGCCTTGTTCTT	G	PSIIrate_constantdark	0.01
chr10_40744093	10	40744093	T	C	PSIIrate_constantdark	0.01
chr10_40815011	10	40815011	C	A	PSIIrate_constantdark	0.01
chr10_40834153	10	40834153	G	C	PSIIrate_constantdark	0.01
chr10_40856456	10	40856456	C	A	PSIIrate_constantdark	0.01
chr10_40864679	10	40864679	A	G	PSIIrate_constantdark	0.01
chr10_40873519	10	40873519	G	A	PSIIrate_constantdark	0.01
chr10_40885673	10	40885673	C	T	PSIIrate_constantdark	0.01
chr10_40887078	10	40887078	G	A	PSIIrate_constantdark	0.01
chr10_40894601	10	40894601	G	A	PSIIrate_constantdark	0.01
chr10_40937894	10	40937894	C	T	PSIIrate_constantdark	0.01
chr10_40984657	10	40984657	G	A	PSIIrate_constantdark	0.01
chr10_40992660	10	40992660	C	T	PSIIrate_constantdark	0.01
chr10_40997948	10	40997948	G	A	PSIIrate_constantdark	0.01
chr10_41008139	10	41008139	G	C	PSIIrate_constantdark	0.01
chr10_41027399	10	41027399	C	CGCGT	PSIIrate_constantdark	0.01
chr10_41031758	10	41031758	A	T	PSIIrate_constantdark	0.01
chr10_41039738	10	41039738	G	A	PSIIrate_constantdark	0.01
chr10_41093051	10	41093051	C	A	PSIIrate_constantdark	0.01
chr10_41185504	10	41185504	G	A	PSIIrate_constantdark	0.01
chr10_41185852	10	41185852	C	T	PSIIrate_constantdark	0.01
chr10_41257179	10	41257179	G	A	PSIIrate_constantdark	0.01
chr10_41270346	10	41270346	C	T	PSIIrate_constantdark	0.01
chr10_41357132	10	41357132	G	A	PSIIrate_constantdark	0.01
chr10_41364934	10	41364934	C	T	PSIIrate_constantdark	0.01
chr10_41379438	10	41379438	C	T	PSIIrate_constantdark	0.01
chr10_41381600	10	41381600	C	A	PSIIrate_constantdark	0.01
chr10_41402512	10	41402512	T	A	PSIIrate_constantdark	0.01
chr10_41411283	10	41411283	G	A	PSIIrate_constantdark	0.01
chr10_41430308	10	41430308	C	T	PSIIrate_constantdark	0.01
chr10_41467147	10	41467147	A	C	PSIIrate_constantdark	0.01
chr10_41572954	10	41572954	G	A	PSIIrate_constantdark	0.01
chr10_41578850	10	41578850	G	A	PSIIrate_constantdark	0.01
chr10_41622697	10	41622697	G	A	PSIIrate_constantdark	0.01
chr10_41632976	10	41632976	C	T	PSIIrate_constantdark	0.01
chr10_41682203	10	41682203	C	T	PSIIrate_constantdark	0.01
chr10_41699770	10	41699770	G	A	PSIIrate_constantdark	0.01
chr10_41722926	10	41722926	C	T	PSIIrate_constantdark	0.01
chr10_41776238	10	41776238	C	T	PSIIrate_constantdark	0.01
chr10_41839922	10	41839922	G	A	PSIIrate_constantdark	0.01
chr10_41850233	10	41850233	A	C	PSIIrate_constantdark	0.01
chr10_41853233	10	41853233	T	C	PSIIrate_constantdark	0.01
chr10_41922986	10	41922986	G	A	PSIIrate_constantdark	0.01
chr10_41957142	10	41957142	C	T	PSIIrate_constantdark	0.01
chr10_42017788	10	42017788	G	A	PSIIrate_constantdark	0.01
chr10_42037981	10	42037981	C	T	PSIIrate_constantdark	0.01
chr10_42043281	10	42043281	G	T	PSIIrate_constantdark	0.01
chr10_42043473	10	42043473	T	C	PSIIrate_constantdark	0.01
chr10_42047025	10	42047025	G	A	PSIIrate_constantdark	0.01
chr10_42075087	10	42075087	G	A	PSIIrate_constantdark	0.01
chr10_42077277	10	42077277	G	A	PSIIrate_constantdark	0.01
chr10_42095373	10	42095373	C	T	PSIIrate_constantdark	0.01
chr10_42109506	10	42109506	G	T	PSIIrate_constantdark	0.01
chr10_42110967	10	42110967	A	C	PSIIrate_constantdark	0.01
chr10_42119043	10	42119043	T	C	PSIIrate_constantdark	0.01
chr10_42137264	10	42137264	T	C	PSIIrate_constantdark	0.01
chr10_42164548	10	42164548	G	A	PSIIrate_constantdark	0.01
chr10_42184002	10	42184002	G	A	PSIIrate_constantdark	0.01
chr10_42197949	10	42197949	G	A	PSIIrate_constantdark	0.01
chr10_42201139	10	42201139	G	A	PSIIrate_constantdark	0.01
chr10_42214147	10	42214147	G	A	PSIIrate_constantdark	0.01
chr10_42383359	10	42383359	C	T	PSIIrate_constantdark	0.01
chr10_42383427	10	42383427	G	A	PSIIrate_constantdark	0.01
chr10_42406709	10	42406709	G	A	PSIIrate_constantdark	0.01
chr10_42458019	10	42458019	CAA	C	PSIIrate_constantdark	0.01
chr10_42497032	10	42497032	C	T	PSIIrate_constantdark	0.01
chr10_42510943	10	42510943	G	T	PSIIrate_constantdark	0.01
chr10_42572603	10	42572603	G	T	PSIIrate_constantdark	0.01
chr10_42597628	10	42597628	G	A	PSIIrate_constantdark	0.01
chr10_42617525	10	42617525	T	G	PSIIrate_constantdark	0.01
chr10_42618404	10	42618404	A	T	PSIIrate_constantdark	0.01
chr10_42621742	10	42621742	C	T	PSIIrate_constantdark	0.01
chr10_42622313	10	42622313	C	T	PSIIrate_constantdark	0.01
chr10_42707017	10	42707017	C	G	PSIIrate_constantdark	0.01
chr10_42708404	10	42708404	A	T	PSIIrate_constantdark	0.01
chr10_42708626	10	42708626	C	T	PSIIrate_constantdark	0.01
chr10_42710337	10	42710337	A	C	PSIIrate_constantdark	0.01
chr10_42790704	10	42790704	C	T	PSIIrate_constantdark	0.01
chr10_42791335	10	42791335	C	T	PSIIrate_constantdark	0.01
chr10_42800921	10	42800921	G	GA	PSIIrate_constantdark	0.01
chr10_42907074	10	42907074	C	A	PSIIrate_constantdark	0.01
chr10_42910126	10	42910126	C	T	PSIIrate_constantdark	0.01
chr10_42910445	10	42910445	C	T	PSIIrate_constantdark	0.01
chr10_42915450	10	42915450	T	A	PSIIrate_constantdark	0.01
chr10_42917462	10	42917462	T	A	PSIIrate_constantdark	0.01
chr10_42921775	10	42921775	G	GGATA	PSIIrate_constantdark	0.01
chr10_42922403	10	42922403	C	T	PSIIrate_constantdark	0.01
chr10_42928836	10	42928836	G	A	PSIIrate_constantdark	0.01
chr10_42929928	10	42929928	C	T	PSIIrate_constantdark	0.01
chr10_42936151	10	42936151	G	A	PSIIrate_constantdark	0.01
chr10_42993562	10	42993562	TAGATAGTTTCATATGGTGCTAAAATGACACACAGTTTATAATTATA	T	PSIIrate_constantdark	0.01
chr10_43006324	10	43006324	C	T	PSIIrate_constantdark	0.01
chr10_43022659	10	43022659	A	G	PSIIrate_constantdark	0.01
chr10_43054219	10	43054219	C	T	PSIIrate_constantdark	0.01
chr10_43088067	10	43088067	T	C	PSIIrate_constantdark	0.01
chr10_43132287	10	43132287	G	C	PSIIrate_constantdark	0.01
chr10_43189188	10	43189188	C	T	PSIIrate_constantdark	0.01
chr10_43192160	10	43192160	G	A	PSIIrate_constantdark	0.01
chr10_43195061	10	43195061	G	A	PSIIrate_constantdark	0.01
chr10_43200042	10	43200042	C	T	PSIIrate_constantdark	0.01
chr10_43207469	10	43207469	G	A	PSIIrate_constantdark	0.01
chr10_43207508	10	43207508	G	A	PSIIrate_constantdark	0.01
chr10_43212419	10	43212419	C	T	PSIIrate_constantdark	0.01
chr10_43221019	10	43221019	G	T	PSIIrate_constantdark	0.01
chr10_43242758	10	43242758	T	A	PSIIrate_constantdark	0.01
chr10_43244932	10	43244932	A	T	PSIIrate_constantdark	0.01
chr10_43270636	10	43270636	G	A	PSIIrate_constantdark	0.01
chr10_43272862	10	43272862	A	C	PSIIrate_constantdark	0.01
chr10_43370898	10	43370898	G	A	PSIIrate_constantdark	0.01
chr10_43371831	10	43371831	G	A	PSIIrate_constantdark	0.01
chr10_43389456	10	43389456	C	T	PSIIrate_constantdark	0.01
chr10_43426159	10	43426159	T	A	PSIIrate_constantdark	0.01
chr10_43429782	10	43429782	C	T	PSIIrate_constantdark	0.01
chr10_43434585	10	43434585	C	T	PSIIrate_constantdark	0.01
chr10_43439201	10	43439201	C	T	PSIIrate_constantdark	0.01
chr10_43443458	10	43443458	A	C	PSIIrate_constantdark	0.01
chr10_43535616	10	43535616	C	T	PSIIrate_constantdark	0.01
chr10_43554119	10	43554119	G	A	PSIIrate_constantdark	0.01
chr10_43556439	10	43556439	G	A	PSIIrate_constantdark	0.01
chr10_43575588	10	43575588	C	A	PSIIrate_constantdark	0.01
chr10_43666125	10	43666125	G	A	PSIIrate_constantdark	0.01
chr10_43697944	10	43697944	A	G	PSIIrate_constantdark	0.01
chr10_43701560	10	43701560	G	A	PSIIrate_constantdark	0.01
chr10_43740749	10	43740749	G	A	PSIIrate_constantdark	0.01
chr10_43752539	10	43752539	C	T	PSIIrate_constantdark	0.01
chr10_43756242	10	43756242	C	A	PSIIrate_constantdark	0.01
chr10_43760114	10	43760114	C	T	PSIIrate_constantdark	0.01
chr10_43768040	10	43768040	C	G	PSIIrate_constantdark	0.01
chr10_43788114	10	43788114	C	T	PSIIrate_constantdark	0.01
chr10_43812652	10	43812652	G	A	PSIIrate_constantdark	0.01
chr10_43884804	10	43884804	G	A	PSIIrate_constantdark	0.01
chr10_43899788	10	43899788	G	T	PSIIrate_constantdark	0.01
chr10_43913120	10	43913120	A	G	PSIIrate_constantdark	0.01
chr10_43919982	10	43919982	C	T	PSIIrate_constantdark	0.01
chr10_43925954	10	43925954	G	A	PSIIrate_constantdark	0.01
chr10_43958230	10	43958230	GC	G	PSIIrate_constantdark	0.01
chr10_43971988	10	43971988	C	T	PSIIrate_constantdark	0.01
chr10_43978034	10	43978034	C	T	PSIIrate_constantdark	0.01
chr10_43988835	10	43988835	C	G	PSIIrate_constantdark	0.01
chr10_43992301	10	43992301	T	C	PSIIrate_constantdark	0.01
chr10_43993686	10	43993686	C	T	PSIIrate_constantdark	0.01
chr10_43997853	10	43997853	C	T	PSIIrate_constantdark	0.01
chr10_44004016	10	44004016	G	A	PSIIrate_constantdark	0.01
chr10_44020242	10	44020242	C	T	PSIIrate_constantdark	0.01
chr10_44037162	10	44037162	C	T	PSIIrate_constantdark	0.01
chr10_44055536	10	44055536	G	A	PSIIrate_constantdark	0.01
chr10_44065549	10	44065549	C	T	PSIIrate_constantdark	0.01
chr10_44091506	10	44091506	T	A	PSIIrate_constantdark	0.01
chr10_44093886	10	44093886	AC	A	PSIIrate_constantdark	0.01
chr10_44094600	10	44094600	G	A	PSIIrate_constantdark	0.01
chr10_44097500	10	44097500	G	A	PSIIrate_constantdark	0.01
chr10_44101303	10	44101303	C	T	PSIIrate_constantdark	0.01
chr10_44101498	10	44101498	C	T	PSIIrate_constantdark	0.01
chr10_44112340	10	44112340	G	A	PSIIrate_constantdark	0.01
chr10_44119442	10	44119442	G	A	PSIIrate_constantdark	0.01
chr10_44121033	10	44121033	G	A	PSIIrate_constantdark	0.01
chr10_44133346	10	44133346	G	A	PSIIrate_constantdark	0.01
chr10_44172859	10	44172859	C	T	PSIIrate_constantdark	0.01
chr10_44176810	10	44176810	G	A	PSIIrate_constantdark	0.01
chr10_44177790	10	44177790	C	T	PSIIrate_constantdark	0.01
chr10_44179797	10	44179797	C	T	PSIIrate_constantdark	0.01
chr10_44187200	10	44187200	G	C	PSIIrate_constantdark	0.01
chr10_44190527	10	44190527	G	A	PSIIrate_constantdark	0.01
chr10_44195148	10	44195148	C	A	PSIIrate_constantdark	0.01
chr10_44195976	10	44195976	C	T	PSIIrate_constantdark	0.01
chr10_44199760	10	44199760	C	T	PSIIrate_constantdark	0.01
chr10_44201541	10	44201541	G	A	PSIIrate_constantdark	0.01
chr10_44204004	10	44204004	C	T	PSIIrate_constantdark	0.01
chr10_44204212	10	44204212	C	T	PSIIrate_constantdark	0.01
chr10_44239498	10	44239498	C	T	PSIIrate_constantdark	0.01
chr10_44242872	10	44242872	G	A	PSIIrate_constantdark	0.01
chr10_44243178	10	44243178	G	A	PSIIrate_constantdark	0.01
chr10_44250389	10	44250389	T	A	PSIIrate_constantdark	0.01
chr10_44260642	10	44260642	G	A	PSIIrate_constantdark	0.01
chr10_44269569	10	44269569	C	A	PSIIrate_constantdark	0.01
chr10_44273434	10	44273434	C	A	PSIIrate_constantdark	0.01
chr10_44278702	10	44278702	T	C	PSIIrate_constantdark	0.01
chr10_44281163	10	44281163	A	C	PSIIrate_constantdark	0.01
chr10_44282379	10	44282379	G	A	PSIIrate_constantdark	0.01
chr10_44288391	10	44288391	G	A	PSIIrate_constantdark	0.01
chr10_44289367	10	44289367	G	C	PSIIrate_constantdark	0.01
chr10_44302211	10	44302211	G	A	PSIIrate_constantdark	0.01
chr10_44307900	10	44307900	C	G	PSIIrate_constantdark	0.01
chr10_44313548	10	44313548	C	T	PSIIrate_constantdark	0.01
chr10_44326535	10	44326535	G	T	PSIIrate_constantdark	0.01
chr10_44368666	10	44368666	G	A	PSIIrate_constantdark	0.01
chr10_44368807	10	44368807	C	T	PSIIrate_constantdark	0.01
chr10_44383357	10	44383357	C	T	PSIIrate_constantdark	0.01
chr10_44383879	10	44383879	C	T	PSIIrate_constantdark	0.01
chr10_44431629	10	44431629	C	A	PSIIrate_constantdark	0.01
chr10_44435909	10	44435909	G	A	PSIIrate_constantdark	0.01
chr10_44439400	10	44439400	G	T	PSIIrate_constantdark	0.01
chr10_44441619	10	44441619	C	T	PSIIrate_constantdark	0.01
chr10_44441885	10	44441885	G	A	PSIIrate_constantdark	0.01
chr10_44444241	10	44444241	G	A	PSIIrate_constantdark	0.01
chr10_44445884	10	44445884	T	A	PSIIrate_constantdark	0.01
chr10_44449948	10	44449948	A	T	PSIIrate_constantdark	0.01
chr10_44451149	10	44451149	A	C	PSIIrate_constantdark	0.01
chr10_44453013	10	44453013	G	A	PSIIrate_constantdark	0.01
chr10_44457817	10	44457817	G	A	PSIIrate_constantdark	0.01
chr10_44457837	10	44457837	C	T	PSIIrate_constantdark	0.01
chr10_44458480	10	44458480	G	A	PSIIrate_constantdark	0.01
chr10_44461441	10	44461441	G	A	PSIIrate_constantdark	0.01
chr10_44470291	10	44470291	G	A	PSIIrate_constantdark	0.01
chr10_44478582	10	44478582	C	T	PSIIrate_constantdark	0.01
chr10_44481721	10	44481721	G	A	PSIIrate_constantdark	0.01
chr10_44484046	10	44484046	G	A	PSIIrate_constantdark	0.01
chr10_44492685	10	44492685	T	C	PSIIrate_constantdark	0.01
chr10_44519517	10	44519517	CTTGTA	C	PSIIrate_constantdark	0.01
chr10_44524583	10	44524583	G	A	PSIIrate_constantdark	0.01
chr10_44525415	10	44525415	C	T	PSIIrate_constantdark	0.01
chr10_44543624	10	44543624	C	T	PSIIrate_constantdark	0.01
chr10_44545465	10	44545465	T	C	PSIIrate_constantdark	0.01
chr10_44549655	10	44549655	T	C	PSIIrate_constantdark	0.01
chr10_44553407	10	44553407	C	T	PSIIrate_constantdark	0.01
chr10_44559397	10	44559397	C	A	PSIIrate_constantdark	0.01
chr10_44561334	10	44561334	T	C	PSIIrate_constantdark	0.01
chr10_44561375	10	44561375	C	T	PSIIrate_constantdark	0.01
chr10_44562824	10	44562824	C	T	PSIIrate_constantdark	0.01
chr10_44565583	10	44565583	G	A	PSIIrate_constantdark	0.01
chr10_44570579	10	44570579	G	C	PSIIrate_constantdark	0.01
chr10_44709895	10	44709895	T	A	PSIIrate_constantdark	0.01
chr10_44751427	10	44751427	T	C	PSIIrate_constantdark	0.01
chr10_44758416	10	44758416	G	A	PSIIrate_constantdark	0.01
chr10_44763712	10	44763712	C	T	PSIIrate_constantdark	0.01
chr10_44851023	10	44851023	AAGCGTAACTGCCAAAAG	A	PSIIrate_constantdark	0.01
chr10_44858414	10	44858414	G	A	PSIIrate_constantdark	0.01
chr10_44860033	10	44860033	C	A	PSIIrate_constantdark	0.01
chr10_44875481	10	44875481	G	A	PSIIrate_constantdark	0.01
chr10_44968199	10	44968199	C	T	PSIIrate_constantdark	0.01
chr10_44975221	10	44975221	G	A	PSIIrate_constantdark	0.01
chr10_44976940	10	44976940	AG	A	PSIIrate_constantdark	0.01
chr10_44979556	10	44979556	T	A	PSIIrate_constantdark	0.01
chr10_44979792	10	44979792	A	G	PSIIrate_constantdark	0.01
chr10_44979793	10	44979793	TC	T	PSIIrate_constantdark	0.01
chr10_44980986	10	44980986	T	A	PSIIrate_constantdark	0.01
chr10_45025889	10	45025889	T	C	PSIIrate_constantdark	0.01
chr10_45026410	10	45026410	A	G	PSIIrate_constantdark	0.01
chr10_45030164	10	45030164	A	C	PSIIrate_constantdark	0.01
chr10_45039475	10	45039475	C	T	PSIIrate_constantdark	0.01
chr10_45045607	10	45045607	C	T	PSIIrate_constantdark	0.01
chr10_45049636	10	45049636	G	T	PSIIrate_constantdark	0.01
chr10_45208782	10	45208782	TC	T	PSIIrate_constantdark	0.01
chr10_45297087	10	45297087	C	T	PSIIrate_constantdark	0.01
chr10_45320111	10	45320111	G	A	PSIIrate_constantdark	0.01
chr10_45321462	10	45321462	G	C	PSIIrate_constantdark	0.01
chr10_45322301	10	45322301	G	A	PSIIrate_constantdark	0.01
chr10_45328723	10	45328723	G	A	PSIIrate_constantdark	0.01
chr10_45328787	10	45328787	T	A	PSIIrate_constantdark	0.01
chr10_45328886	10	45328886	G	A	PSIIrate_constantdark	0.01
chr10_45355646	10	45355646	C	T	PSIIrate_constantdark	0.01
chr10_45452267	10	45452267	C	T	PSIIrate_constantdark	0.01
chr10_45481161	10	45481161	C	T	PSIIrate_constantdark	0.01
chr10_45526530	10	45526530	C	T	PSIIrate_constantdark	0.01
chr10_45526829	10	45526829	G	A	PSIIrate_constantdark	0.01
chr10_45606635	10	45606635	G	A	PSIIrate_constantdark	0.01
chr10_45606887	10	45606887	G	A	PSIIrate_constantdark	0.01
chr10_45610136	10	45610136	G	C	PSIIrate_constantdark	0.01
chr10_45642618	10	45642618	T	A	PSIIrate_constantdark	0.01
chr10_45675331	10	45675331	C	T	PSIIrate_constantdark	0.01
chr10_45805980	10	45805980	G	A	PSIIrate_constantdark	0.01
chr10_45807491	10	45807491	T	C	PSIIrate_constantdark	0.01
chr10_45814569	10	45814569	G	A	PSIIrate_constantdark	0.01
chr10_45821023	10	45821023	G	A	PSIIrate_constantdark	0.01
chr10_45833207	10	45833207	C	G	PSIIrate_constantdark	0.01
chr10_45836809	10	45836809	C	T	PSIIrate_constantdark	0.01
chr10_45849806	10	45849806	C	T	PSIIrate_constantdark	0.01
chr10_45850602	10	45850602	TC	T	PSIIrate_constantdark	0.01
chr10_45858149	10	45858149	C	T	PSIIrate_constantdark	0.01
chr10_45868621	10	45868621	A	T	PSIIrate_constantdark	0.01
chr10_45877788	10	45877788	C	A	PSIIrate_constantdark	0.01
chr10_45911573	10	45911573	G	A	PSIIrate_constantdark	0.01
chr10_45917738	10	45917738	C	T	PSIIrate_constantdark	0.01
chr10_45919780	10	45919780	T	C	PSIIrate_constantdark	0.01
chr10_45927685	10	45927685	C	T	PSIIrate_constantdark	0.01
chr10_45934377	10	45934377	C	T	PSIIrate_constantdark	0.01
chr10_45934538	10	45934538	G	A	PSIIrate_constantdark	0.01
chr10_45974377	10	45974377	A	T	PSIIrate_constantdark	0.01
chr10_45974709	10	45974709	G	A	PSIIrate_constantdark	0.01
chr10_45975229	10	45975229	G	A	PSIIrate_constantdark	0.01
chr10_45985396	10	45985396	CCCT	C	PSIIrate_constantdark	0.01
chr10_45989873	10	45989873	C	T	PSIIrate_constantdark	0.01
chr10_46052102	10	46052102	G	A	PSIIrate_constantdark	0.01
chr10_46084722	10	46084722	C	T	PSIIrate_constantdark	0.01
chr10_46088687	10	46088687	G	A	PSIIrate_constantdark	0.01
chr10_46165780	10	46165780	C	T	PSIIrate_constantdark	0.01
chr10_46182358	10	46182358	T	C	PSIIrate_constantdark	0.01
chr10_46185907	10	46185907	A	T	PSIIrate_constantdark	0.01
chr10_46185940	10	46185940	C	T	PSIIrate_constantdark	0.01
chr10_46186042	10	46186042	C	T	PSIIrate_constantdark	0.01
chr10_46187886	10	46187886	C	T	PSIIrate_constantdark	0.01
chr10_46187990	10	46187990	C	T	PSIIrate_constantdark	0.01
chr10_46191172	10	46191172	G	A	PSIIrate_constantdark	0.01
chr10_46192252	10	46192252	C	A	PSIIrate_constantdark	0.01
chr10_46192289	10	46192289	G	A	PSIIrate_constantdark	0.01
chr10_46193651	10	46193651	G	A	PSIIrate_constantdark	0.01
chr10_46196716	10	46196716	C	T	PSIIrate_constantdark	0.01
chr10_46214053	10	46214053	A	T	PSIIrate_constantdark	0.01
chr10_46215794	10	46215794	G	T	PSIIrate_constantdark	0.01
chr10_46240187	10	46240187	CT	C	PSIIrate_constantdark	0.01
chr10_46419880	10	46419880	G	A	PSIIrate_constantdark	0.01
chr10_46436133	10	46436133	C	T	PSIIrate_constantdark	0.01
chr10_46456030	10	46456030	G	A	PSIIrate_constantdark	0.01
chr10_46460706	10	46460706	C	T	PSIIrate_constantdark	0.01
chr10_46491360	10	46491360	T	G	PSIIrate_constantdark	0.01
chr10_46492751	10	46492751	A	T	PSIIrate_constantdark	0.01
chr10_46493743	10	46493743	T	A	PSIIrate_constantdark	0.01
chr10_46495103	10	46495103	A	T	PSIIrate_constantdark	0.01
chr10_46505634	10	46505634	G	C	PSIIrate_constantdark	0.01
chr10_46646989	10	46646989	G	A	PSIIrate_constantdark	0.01
chr10_46657502	10	46657502	G	A	PSIIrate_constantdark	0.01
chr10_46657634	10	46657634	C	G	PSIIrate_constantdark	0.01
chr10_46659195	10	46659195	T	A	PSIIrate_constantdark	0.01
chr10_46659367	10	46659367	G	A	PSIIrate_constantdark	0.01
chr10_46659766	10	46659766	G	T	PSIIrate_constantdark	0.01
chr10_46660009	10	46660009	T	A	PSIIrate_constantdark	0.01
chr10_46681471	10	46681471	CT	C	PSIIrate_constantdark	0.01
chr10_46685178	10	46685178	A	C	PSIIrate_constantdark	0.01
chr10_46686321	10	46686321	T	A	PSIIrate_constantdark	0.01
chr10_46690533	10	46690533	G	A	PSIIrate_constantdark	0.01
chr10_46690917	10	46690917	A	T	PSIIrate_constantdark	0.01
chr10_46710224	10	46710224	G	A	PSIIrate_constantdark	0.01
chr10_46892629	10	46892629	G	A	PSIIrate_constantdark	0.01
chr10_46929595	10	46929595	C	T	PSIIrate_constantdark	0.01
chr10_47004505	10	47004505	T	C	PSIIrate_constantdark	0.01
chr10_47009731	10	47009731	C	G	PSIIrate_constantdark	0.01
chr10_47026240	10	47026240	T	G	PSIIrate_constantdark	0.01
chr10_47035363	10	47035363	C	T	PSIIrate_constantdark	0.01
chr10_47231072	10	47231072	C	T	PSIIrate_constantdark	0.01
chr10_47235200	10	47235200	G	GGCTATCCACGAGATCATCCTTT	PSIIrate_constantdark	0.01
chr10_47296726	10	47296726	C	T	PSIIrate_constantdark	0.01
chr10_47329541	10	47329541	G	A	PSIIrate_constantdark	0.01
chr10_47331333	10	47331333	G	A	PSIIrate_constantdark	0.01
chr10_47339840	10	47339840	C	T	PSIIrate_constantdark	0.01
chr10_47344399	10	47344399	C	T	PSIIrate_constantdark	0.01
chr10_47352992	10	47352992	C	A	PSIIrate_constantdark	0.01
chr10_47355627	10	47355627	C	T	PSIIrate_constantdark	0.01
chr10_47355659	10	47355659	G	A	PSIIrate_constantdark	0.01
chr10_47356423	10	47356423	G	A	PSIIrate_constantdark	0.01
chr10_47370640	10	47370640	C	T	PSIIrate_constantdark	0.01
chr10_47372905	10	47372905	G	A	PSIIrate_constantdark	0.01
chr10_47378367	10	47378367	G	A	PSIIrate_constantdark	0.01
chr10_47600296	10	47600296	C	T	PSIIrate_constantdark	0.01
chr10_47635503	10	47635503	C	A	PSIIrate_constantdark	0.01
chr10_47638577	10	47638577	G	A	PSIIrate_constantdark	0.01
chr10_47641785	10	47641785	C	T	PSIIrate_constantdark	0.01
chr10_47648553	10	47648553	C	T	PSIIrate_constantdark	0.01
chr10_47680405	10	47680405	G	A	PSIIrate_constantdark	0.01
chr10_47711621	10	47711621	A	G	PSIIrate_constantdark	0.01
chr10_47717028	10	47717028	G	A	PSIIrate_constantdark	0.01
chr10_47725606	10	47725606	AT	A	PSIIrate_constantdark	0.01
chr10_47736463	10	47736463	C	T	PSIIrate_constantdark	0.01
chr10_47746395	10	47746395	G	A	PSIIrate_constantdark	0.01
chr10_47753308	10	47753308	G	A	PSIIrate_constantdark	0.01
chr10_47765173	10	47765173	G	A	PSIIrate_constantdark	0.01
chr10_47773070	10	47773070	G	A	PSIIrate_constantdark	0.01
chr10_47774291	10	47774291	G	A	PSIIrate_constantdark	0.01
chr10_47775113	10	47775113	T	C	PSIIrate_constantdark	0.01
chr10_47777253	10	47777253	T	A	PSIIrate_constantdark	0.01
chr10_47780282	10	47780282	T	C	PSIIrate_constantdark	0.01
chr10_47793575	10	47793575	C	T	PSIIrate_constantdark	0.01
chr10_47793637	10	47793637	G	T	PSIIrate_constantdark	0.01
chr10_47800915	10	47800915	C	T	PSIIrate_constantdark	0.01
chr10_47803829	10	47803829	G	A	PSIIrate_constantdark	0.01
chr10_47807808	10	47807808	G	A	PSIIrate_constantdark	0.01
chr10_47808934	10	47808934	T	A	PSIIrate_constantdark	0.01
chr10_47830437	10	47830437	C	G	PSIIrate_constantdark	0.01
chr10_47832244	10	47832244	G	A	PSIIrate_constantdark	0.01
chr10_47859588	10	47859588	G	A	PSIIrate_constantdark	0.01
chr10_47915838	10	47915838	C	T	PSIIrate_constantdark	0.01
chr10_47915983	10	47915983	C	T	PSIIrate_constantdark	0.01
chr10_47918179	10	47918179	C	T	PSIIrate_constantdark	0.01
chr10_47918604	10	47918604	A	T	PSIIrate_constantdark	0.01
chr10_47919032	10	47919032	T	G	PSIIrate_constantdark	0.01
chr10_47923186	10	47923186	C	T	PSIIrate_constantdark	0.01
chr10_47926333	10	47926333	C	T	PSIIrate_constantdark	0.01
chr10_47929410	10	47929410	G	A	PSIIrate_constantdark	0.01
chr10_47944642	10	47944642	T	C	PSIIrate_constantdark	0.01
chr10_47944807	10	47944807	T	C	PSIIrate_constantdark	0.01
chr10_47945459	10	47945459	G	C	PSIIrate_constantdark	0.01
chr10_47979163	10	47979163	G	A	PSIIrate_constantdark	0.01
chr10_48015150	10	48015150	G	T	PSIIrate_constantdark	0.01
chr10_48017912	10	48017912	T	A	PSIIrate_constantdark	0.01
chr10_48033179	10	48033179	A	G	PSIIrate_constantdark	0.01
chr10_48040089	10	48040089	T	C	PSIIrate_constantdark	0.01
chr10_48057901	10	48057901	C	T	PSIIrate_constantdark	0.01
chr10_48067177	10	48067177	C	T	PSIIrate_constantdark	0.01
chr10_48072609	10	48072609	G	A	PSIIrate_constantdark	0.01
chr10_48091498	10	48091498	G	A	PSIIrate_constantdark	0.01
chr10_48107079	10	48107079	C	T	PSIIrate_constantdark	0.01
chr10_48115675	10	48115675	TA	T	PSIIrate_constantdark	0.01
chr10_48116387	10	48116387	AG	A	PSIIrate_constantdark	0.01
chr10_48132609	10	48132609	T	C	PSIIrate_constantdark	0.01
chr10_48148755	10	48148755	C	T	PSIIrate_constantdark	0.01
chr10_48148985	10	48148985	G	C	PSIIrate_constantdark	0.01
chr10_48154672	10	48154672	C	T	PSIIrate_constantdark	0.01
chr10_48156277	10	48156277	G	T	PSIIrate_constantdark	0.01
chr10_48166643	10	48166643	C	T	PSIIrate_constantdark	0.01
chr10_48171567	10	48171567	C	A	PSIIrate_constantdark	0.01
chr10_48172408	10	48172408	C	T	PSIIrate_constantdark	0.01
chr10_48177600	10	48177600	C	A	PSIIrate_constantdark	0.01
chr10_48180567	10	48180567	A	T	PSIIrate_constantdark	0.01
chr10_48180725	10	48180725	A	G	PSIIrate_constantdark	0.01
chr10_48182549	10	48182549	C	T	PSIIrate_constantdark	0.01
chr10_48188964	10	48188964	C	T	PSIIrate_constantdark	0.01
chr10_48193946	10	48193946	A	G	PSIIrate_constantdark	0.01
chr10_48200209	10	48200209	G	T	PSIIrate_constantdark	0.01
chr10_48204822	10	48204822	G	A	PSIIrate_constantdark	0.01
chr10_48205123	10	48205123	C	T	PSIIrate_constantdark	0.01
chr10_48216342	10	48216342	C	T	PSIIrate_constantdark	0.01
chr10_48231339	10	48231339	G	A	PSIIrate_constantdark	0.01
chr10_48238882	10	48238882	T	G	PSIIrate_constantdark	0.01
chr10_48242681	10	48242681	C	T	PSIIrate_constantdark	0.01
chr10_48243422	10	48243422	G	A	PSIIrate_constantdark	0.01
chr10_48245348	10	48245348	G	A	PSIIrate_constantdark	0.01
chr10_48247683	10	48247683	T	A	PSIIrate_constantdark	0.01
chr10_48256175	10	48256175	G	A	PSIIrate_constantdark	0.01
chr10_48257617	10	48257617	G	A	PSIIrate_constantdark	0.01
chr10_48261520	10	48261520	T	C	PSIIrate_constantdark	0.01
chr10_48266035	10	48266035	T	A	PSIIrate_constantdark	0.01
chr10_48268356	10	48268356	T	C	PSIIrate_constantdark	0.01
chr10_48271793	10	48271793	T	A	PSIIrate_constantdark	0.01
chr10_48273622	10	48273622	C	A	PSIIrate_constantdark	0.01
chr10_48290649	10	48290649	G	A	PSIIrate_constantdark	0.01
chr10_48300827	10	48300827	C	T	PSIIrate_constantdark	0.01
chr10_48304435	10	48304435	C	T	PSIIrate_constantdark	0.01
chr10_48306637	10	48306637	G	A	PSIIrate_constantdark	0.01
chr10_48324838	10	48324838	G	T	PSIIrate_constantdark	0.01
chr10_48330690	10	48330690	G	A	PSIIrate_constantdark	0.01
chr10_48332266	10	48332266	C	T	PSIIrate_constantdark	0.01
chr10_48337387	10	48337387	G	A	PSIIrate_constantdark	0.01
chr10_48349824	10	48349824	G	A	PSIIrate_constantdark	0.01
chr10_48351960	10	48351960	GGAA	G	PSIIrate_constantdark	0.01
chr10_48354320	10	48354320	C	T	PSIIrate_constantdark	0.01
chr10_48379558	10	48379558	G	A	PSIIrate_constantdark	0.01
chr10_48382817	10	48382817	G	T	PSIIrate_constantdark	0.01
chr10_48383306	10	48383306	T	C	PSIIrate_constantdark	0.01
chr10_48386841	10	48386841	C	A	PSIIrate_constantdark	0.01
chr10_48388313	10	48388313	A	C	PSIIrate_constantdark	0.01
chr10_48392646	10	48392646	G	A	PSIIrate_constantdark	0.01
chr10_48397838	10	48397838	G	A	PSIIrate_constantdark	0.01
chr10_48406568	10	48406568	C	T	PSIIrate_constantdark	0.01
chr10_48419814	10	48419814	C	T	PSIIrate_constantdark	0.01
chr10_48448978	10	48448978	G	A	PSIIrate_constantdark	0.01
chr10_48453071	10	48453071	C	T	PSIIrate_constantdark	0.01
chr10_48453073	10	48453073	C	T	PSIIrate_constantdark	0.01
chr10_48467897	10	48467897	G	A	PSIIrate_constantdark	0.01
chr10_48475756	10	48475756	G	T	PSIIrate_constantdark	0.01
chr10_48484459	10	48484459	G	A	PSIIrate_constantdark	0.01
chr10_48490196	10	48490196	G	T	PSIIrate_constantdark	0.01
chr10_48515581	10	48515581	C	T	PSIIrate_constantdark	0.01
chr10_48552656	10	48552656	C	T	PSIIrate_constantdark	0.01
chr10_48565648	10	48565648	T	G	PSIIrate_constantdark	0.01
chr10_48581069	10	48581069	C	T	PSIIrate_constantdark	0.01
chr10_48595201	10	48595201	C	T	PSIIrate_constantdark	0.01
chr10_48596563	10	48596563	G	A	PSIIrate_constantdark	0.01
chr10_48610925	10	48610925	C	T	PSIIrate_constantdark	0.01
chr10_48624460	10	48624460	G	A	PSIIrate_constantdark	0.01
chr10_48624704	10	48624704	C	T	PSIIrate_constantdark	0.01
chr10_48627678	10	48627678	C	T	PSIIrate_constantdark	0.01
chr10_48628356	10	48628356	C	T	PSIIrate_constantdark	0.01
chr10_48636573	10	48636573	C	T	PSIIrate_constantdark	0.01
chr10_48636574	10	48636574	A	C	PSIIrate_constantdark	0.01
chr10_48644563	10	48644563	C	T	PSIIrate_constantdark	0.01
chr10_48665683	10	48665683	A	G	PSIIrate_constantdark	0.01
chr10_48668338	10	48668338	C	A	PSIIrate_constantdark	0.01
chr10_48669226	10	48669226	G	A	PSIIrate_constantdark	0.01
chr10_48670772	10	48670772	T	G	PSIIrate_constantdark	0.01
chr10_48673913	10	48673913	G	A	PSIIrate_constantdark	0.01
chr10_48680549	10	48680549	G	A	PSIIrate_constantdark	0.01
chr10_48721782	10	48721782	T	C	PSIIrate_constantdark	0.01
chr10_48728162	10	48728162	T	A	PSIIrate_constantdark	0.01
chr10_48735790	10	48735790	C	A	PSIIrate_constantdark	0.01
chr10_48749787	10	48749787	G	A	PSIIrate_constantdark	0.01
chr10_48752031	10	48752031	G	A	PSIIrate_constantdark	0.01
chr10_48753272	10	48753272	C	T	PSIIrate_constantdark	0.01
chr10_48759345	10	48759345	C	T	PSIIrate_constantdark	0.01
chr10_48810311	10	48810311	C	T	PSIIrate_constantdark	0.01
chr10_48851521	10	48851521	G	A	PSIIrate_constantdark	0.01
chr10_48854005	10	48854005	G	A	PSIIrate_constantdark	0.01
chr10_48854793	10	48854793	C	T	PSIIrate_constantdark	0.01
chr10_48882996	10	48882996	G	A	PSIIrate_constantdark	0.01
chr10_48884499	10	48884499	C	T	PSIIrate_constantdark	0.01
chr10_48937003	10	48937003	C	T	PSIIrate_constantdark	0.01
chr10_48942938	10	48942938	G	A	PSIIrate_constantdark	0.01
chr10_49004974	10	49004974	G	A	PSIIrate_constantdark	0.01
chr10_49037711	10	49037711	G	A	PSIIrate_constantdark	0.01
chr10_49054546	10	49054546	T	A	PSIIrate_constantdark	0.01
chr10_49055528	10	49055528	C	T	PSIIrate_constantdark	0.01
chr10_49056437	10	49056437	C	T	PSIIrate_constantdark	0.01
chr10_49343894	10	49343894	C	T	PSIIrate_constantdark	0.01
chr10_49402651	10	49402651	C	T	PSIIrate_constantdark	0.01
chr10_49450776	10	49450776	A	G	PSIIrate_constantdark	0.01
chr10_49495581	10	49495581	C	G	PSIIrate_constantdark	0.01
chr10_49573396	10	49573396	C	T	PSIIrate_constantdark	0.01
chr10_49573399	10	49573399	G	T	PSIIrate_constantdark	0.01
chr10_49610209	10	49610209	C	T	PSIIrate_constantdark	0.01
chr10_49619052	10	49619052	C	A	PSIIrate_constantdark	0.01
chr10_49644726	10	49644726	C	A	PSIIrate_constantdark	0.01
chr10_49671366	10	49671366	G	C	PSIIrate_constantdark	0.01
chr10_49671480	10	49671480	C	T	PSIIrate_constantdark	0.01
chr10_49671572	10	49671572	G	T	PSIIrate_constantdark	0.01
chr10_49677604	10	49677604	A	G	PSIIrate_constantdark	0.01
chr10_49678761	10	49678761	G	A	PSIIrate_constantdark	0.01
chr10_49685825	10	49685825	G	C	PSIIrate_constantdark	0.01
chr10_49713490	10	49713490	G	A	PSIIrate_constantdark	0.01
chr10_49807067	10	49807067	G	A	PSIIrate_constantdark	0.01
chr10_49807473	10	49807473	G	A	PSIIrate_constantdark	0.01
chr10_49812972	10	49812972	G	C	PSIIrate_constantdark	0.01
chr10_49817265	10	49817265	C	T	PSIIrate_constantdark	0.01
chr10_49844764	10	49844764	G	A	PSIIrate_constantdark	0.01
chr10_49906541	10	49906541	G	A	PSIIrate_constantdark	0.01
chr10_49909153	10	49909153	C	T	PSIIrate_constantdark	0.01
chr10_49909398	10	49909398	C	T	PSIIrate_constantdark	0.01
chr10_49925892	10	49925892	C	T	PSIIrate_constantdark	0.01
chr10_49936726	10	49936726	C	T	PSIIrate_constantdark	0.01
chr10_49956939	10	49956939	A	G	PSIIrate_constantdark	0.01
chr10_49964584	10	49964584	C	T	PSIIrate_constantdark	0.01
chr10_49972502	10	49972502	T	C	PSIIrate_constantdark	0.01
chr10_49999514	10	49999514	G	T	PSIIrate_constantdark	0.01
chr10_49999542	10	49999542	C	T	PSIIrate_constantdark	0.01
chr10_50004447	10	50004447	G	A	PSIIrate_constantdark	0.01
chr10_50008108	10	50008108	C	T	PSIIrate_constantdark	0.01
chr10_50012474	10	50012474	G	A	PSIIrate_constantdark	0.01
chr10_50012819	10	50012819	G	A	PSIIrate_constantdark	0.01
chr10_50017051	10	50017051	T	C	PSIIrate_constantdark	0.01
chr10_50026296	10	50026296	C	A	PSIIrate_constantdark	0.01
chr10_50039945	10	50039945	T	C	PSIIrate_constantdark	0.01
chr10_50042399	10	50042399	C	T	PSIIrate_constantdark	0.01
chr10_50075351	10	50075351	C	G	PSIIrate_constantdark	0.01
chr10_50081034	10	50081034	T	C	PSIIrate_constantdark	0.01
chr10_50085051	10	50085051	C	T	PSIIrate_constantdark	0.01
chr10_50085070	10	50085070	G	A	PSIIrate_constantdark	0.01
chr10_50118058	10	50118058	G	T	PSIIrate_constantdark	0.01
chr10_50128024	10	50128024	A	G	PSIIrate_constantdark	0.01
chr10_50128839	10	50128839	C	A	PSIIrate_constantdark	0.01
chr10_50180024	10	50180024	C	T	PSIIrate_constantdark	0.01
chr10_50180299	10	50180299	G	A	PSIIrate_constantdark	0.01
chr10_50189034	10	50189034	G	T	PSIIrate_constantdark	0.01
chr10_50209061	10	50209061	C	T	PSIIrate_constantdark	0.01
chr10_50212410	10	50212410	G	A	PSIIrate_constantdark	0.01
chr10_50263455	10	50263455	C	T	PSIIrate_constantdark	0.01
chr10_50282814	10	50282814	C	T	PSIIrate_constantdark	0.01
chr10_50286310	10	50286310	C	T	PSIIrate_constantdark	0.01
chr10_50296208	10	50296208	A	G	PSIIrate_constantdark	0.01
chr10_50318099	10	50318099	C	T	PSIIrate_constantdark	0.01
chr10_50335240	10	50335240	G	A	PSIIrate_constantdark	0.01
chr10_50347873	10	50347873	G	A	PSIIrate_constantdark	0.01
chr10_50349625	10	50349625	G	A	PSIIrate_constantdark	0.01
chr10_50379259	10	50379259	C	T	PSIIrate_constantdark	0.01
chr10_50380096	10	50380096	G	A	PSIIrate_constantdark	0.01
chr10_50382627	10	50382627	T	C	PSIIrate_constantdark	0.01
chr10_50383006	10	50383006	G	A	PSIIrate_constantdark	0.01
chr10_50407892	10	50407892	G	A	PSIIrate_constantdark	0.01
chr10_50412634	10	50412634	C	T	PSIIrate_constantdark	0.01
chr10_50420704	10	50420704	TATCTTC	T	PSIIrate_constantdark	0.01
chr10_50426353	10	50426353	C	T	PSIIrate_constantdark	0.01
chr10_50430168	10	50430168	G	T	PSIIrate_constantdark	0.01
chr10_50430412	10	50430412	G	T	PSIIrate_constantdark	0.01
chr10_50433039	10	50433039	C	T	PSIIrate_constantdark	0.01
chr10_50453770	10	50453770	G	A	PSIIrate_constantdark	0.01
chr10_50456660	10	50456660	C	T	PSIIrate_constantdark	0.01
chr10_50459751	10	50459751	C	A	PSIIrate_constantdark	0.01
chr10_50462677	10	50462677	A	G	PSIIrate_constantdark	0.01
chr10_50472244	10	50472244	C	T	PSIIrate_constantdark	0.01
chr10_50474525	10	50474525	T	A	PSIIrate_constantdark	0.01
chr10_50475679	10	50475679	C	T	PSIIrate_constantdark	0.01
chr10_50476711	10	50476711	C	T	PSIIrate_constantdark	0.01
chr10_50477858	10	50477858	T	TA	PSIIrate_constantdark	0.01
chr10_50484233	10	50484233	G	A	PSIIrate_constantdark	0.01
chr10_50484546	10	50484546	G	A	PSIIrate_constantdark	0.01
chr10_50524492	10	50524492	T	C	PSIIrate_constantdark	0.01
chr10_50525923	10	50525923	C	T	PSIIrate_constantdark	0.01
chr10_50526384	10	50526384	C	T	PSIIrate_constantdark	0.01
chr10_50527425	10	50527425	C	T	PSIIrate_constantdark	0.01
chr10_50531806	10	50531806	C	T	PSIIrate_constantdark	0.01
chr10_50531816	10	50531816	G	T	PSIIrate_constantdark	0.01
chr10_50539794	10	50539794	G	A	PSIIrate_constantdark	0.01
chr10_50548859	10	50548859	C	T	PSIIrate_constantdark	0.01
chr10_50552103	10	50552103	G	A	PSIIrate_constantdark	0.01
chr10_50552802	10	50552802	G	A	PSIIrate_constantdark	0.01
chr10_50553276	10	50553276	G	A	PSIIrate_constantdark	0.01
chr10_50557514	10	50557514	AAAGTCGTTCCT	A	PSIIrate_constantdark	0.01
chr10_50557699	10	50557699	T	G	PSIIrate_constantdark	0.01
chr10_50566503	10	50566503	G	A	PSIIrate_constantdark	0.01
chr10_50566884	10	50566884	C	T	PSIIrate_constantdark	0.01
chr10_50588144	10	50588144	T	A	PSIIrate_constantdark	0.01
chr10_50588423	10	50588423	A	G	PSIIrate_constantdark	0.01
chr10_50602328	10	50602328	C	T	PSIIrate_constantdark	0.01
chr10_50607480	10	50607480	T	C	PSIIrate_constantdark	0.01
chr10_50621793	10	50621793	A	G	PSIIrate_constantdark	0.01
chr10_50622003	10	50622003	C	T	PSIIrate_constantdark	0.01
chr10_50624425	10	50624425	G	A	PSIIrate_constantdark	0.01
chr10_50625547	10	50625547	C	T	PSIIrate_constantdark	0.01
chr10_50635669	10	50635669	T	C	PSIIrate_constantdark	0.01
chr10_50647473	10	50647473	A	T	PSIIrate_constantdark	0.01
chr10_50649350	10	50649350	G	A	PSIIrate_constantdark	0.01
chr10_50658320	10	50658320	C	T	PSIIrate_constantdark	0.01
chr10_50673380	10	50673380	C	G	PSIIrate_constantdark	0.01
chr10_50714284	10	50714284	T	C	PSIIrate_constantdark	0.01
chr10_50721666	10	50721666	G	A	PSIIrate_constantdark	0.01
chr10_50731221	10	50731221	AC	A	PSIIrate_constantdark	0.01
chr10_50733000	10	50733000	G	A	PSIIrate_constantdark	0.01
chr10_50735142	10	50735142	G	A	PSIIrate_constantdark	0.01
chr10_50739881	10	50739881	G	A	PSIIrate_constantdark	0.01
chr10_50752485	10	50752485	G	A	PSIIrate_constantdark	0.01
chr10_50762639	10	50762639	G	A	PSIIrate_constantdark	0.01
chr10_50916392	10	50916392	C	T	PSIIrate_constantdark	0.01
chr10_50944094	10	50944094	C	T	PSIIrate_constantdark	0.01
chr10_50993015	10	50993015	G	A	PSIIrate_constantdark	0.01
chr10_51119864	10	51119864	C	T	PSIIrate_constantdark	0.01
chr10_51190248	10	51190248	C	T	PSIIrate_constantdark	0.01
chr10_51488266	10	51488266	G	A	PSIIrate_constantdark	0.01
chr10_51491916	10	51491916	C	T	PSIIrate_constantdark	0.01
chr10_51507486	10	51507486	C	T	PSIIrate_constantdark	0.01
chr10_51508095	10	51508095	T	A	PSIIrate_constantdark	0.01
chr10_51509368	10	51509368	G	A	PSIIrate_constantdark	0.01
chr10_51627015	10	51627015	C	T	PSIIrate_constantdark	0.01
chr10_51793075	10	51793075	C	A	PSIIrate_constantdark	0.01
chr10_51795902	10	51795902	G	A	PSIIrate_constantdark	0.01
chr10_52170913	10	52170913	C	T	PSIIrate_constantdark	0.01
chr10_52215587	10	52215587	G	A	PSIIrate_constantdark	0.01
chr10_52219220	10	52219220	C	T	PSIIrate_constantdark	0.01
chr10_52240792	10	52240792	C	T	PSIIrate_constantdark	0.01
chr10_52588192	10	52588192	CTGGGCCATGGTTTTAA	C	PSIIrate_constantdark	0.01
chr10_52589971	10	52589971	C	T	PSIIrate_constantdark	0.01
chr10_52591454	10	52591454	G	GA	PSIIrate_constantdark	0.01
chr10_52651887	10	52651887	C	T	PSIIrate_constantdark	0.01
chr10_52745703	10	52745703	A	T	PSIIrate_constantdark	0.01
chr10_52778146	10	52778146	C	T	PSIIrate_constantdark	0.01
chr10_52778586	10	52778586	A	T	PSIIrate_constantdark	0.01
chr10_52790535	10	52790535	G	A	PSIIrate_constantdark	0.01
chr10_52922414	10	52922414	C	T	PSIIrate_constantdark	0.01
chr10_52931458	10	52931458	C	T	PSIIrate_constantdark	0.01
chr10_52931496	10	52931496	C	T	PSIIrate_constantdark	0.01
chr10_52934124	10	52934124	G	A	PSIIrate_constantdark	0.01
chr10_52975704	10	52975704	T	C	PSIIrate_constantdark	0.01
chr10_53154816	10	53154816	C	T	PSIIrate_constantdark	0.01
chr10_53157104	10	53157104	G	A	PSIIrate_constantdark	0.01
chr10_53264431	10	53264431	G	A	PSIIrate_constantdark	0.01
chr10_53300881	10	53300881	C	T	PSIIrate_constantdark	0.01
chr10_53341746	10	53341746	G	A	PSIIrate_constantdark	0.01
chr10_53370066	10	53370066	C	G	PSIIrate_constantdark	0.01
chr10_53372354	10	53372354	C	A	PSIIrate_constantdark	0.01
chr10_53458218	10	53458218	T	C	PSIIrate_constantdark	0.01
chr10_53459595	10	53459595	A	G	PSIIrate_constantdark	0.01
chr10_53479606	10	53479606	C	T	PSIIrate_constantdark	0.01
chr10_53554952	10	53554952	G	A	PSIIrate_constantdark	0.01
chr10_53555993	10	53555993	G	A	PSIIrate_constantdark	0.01
chr10_53558711	10	53558711	G	A	PSIIrate_constantdark	0.01
chr10_53560270	10	53560270	C	T	PSIIrate_constantdark	0.01
chr10_53651090	10	53651090	G	A	PSIIrate_constantdark	0.01
chr10_53883616	10	53883616	C	T	PSIIrate_constantdark	0.01
chr10_53884047	10	53884047	G	A	PSIIrate_constantdark	0.01
chr10_53884344	10	53884344	C	T	PSIIrate_constantdark	0.01
chr10_53912065	10	53912065	G	A	PSIIrate_constantdark	0.01
chr10_53918618	10	53918618	C	T	PSIIrate_constantdark	0.01
chr10_53924157	10	53924157	G	T	PSIIrate_constantdark	0.01
chr10_53941955	10	53941955	TAATTGATTTTGGTGGTTG	T	PSIIrate_constantdark	0.01
chr10_54057130	10	54057130	G	A	PSIIrate_constantdark	0.01
chr10_54057136	10	54057136	C	T	PSIIrate_constantdark	0.01
chr10_54161292	10	54161292	C	T	PSIIrate_constantdark	0.01
chr10_54164702	10	54164702	AGAAGGGAAGG	A	PSIIrate_constantdark	0.01
chr10_54199850	10	54199850	C	T	PSIIrate_constantdark	0.01
chr10_54202420	10	54202420	A	C	PSIIrate_constantdark	0.01
chr10_54211622	10	54211622	C	T	PSIIrate_constantdark	0.01
chr10_54214859	10	54214859	C	T	PSIIrate_constantdark	0.01
chr10_54224321	10	54224321	G	A	PSIIrate_constantdark	0.01
chr10_54235183	10	54235183	C	A	PSIIrate_constantdark	0.01
chr10_54235977	10	54235977	G	A	PSIIrate_constantdark	0.01
chr10_54252709	10	54252709	C	T	PSIIrate_constantdark	0.01
chr10_54256984	10	54256984	C	T	PSIIrate_constantdark	0.01
chr10_54264447	10	54264447	T	A	PSIIrate_constantdark	0.01
chr10_54265957	10	54265957	G	A	PSIIrate_constantdark	0.01
chr10_54328662	10	54328662	C	T	PSIIrate_constantdark	0.01
chr10_54332532	10	54332532	G	A	PSIIrate_constantdark	0.01
chr10_54332691	10	54332691	C	T	PSIIrate_constantdark	0.01
chr10_54391100	10	54391100	G	A	PSIIrate_constantdark	0.01
chr10_54408010	10	54408010	C	T	PSIIrate_constantdark	0.01
chr10_54442928	10	54442928	G	A	PSIIrate_constantdark	0.01
chr10_54722264	10	54722264	G	A	PSIIrate_constantdark	0.01
chr10_55139307	10	55139307	C	T	PSIIrate_constantdark	0.01
chr10_55315494	10	55315494	C	T	PSIIrate_constantdark	0.01
chr10_55338308	10	55338308	C	T	PSIIrate_constantdark	0.01
chr10_55339747	10	55339747	G	A	PSIIrate_constantdark	0.01
chr10_55407120	10	55407120	G	A	PSIIrate_constantdark	0.01
chr10_55471507	10	55471507	G	T	PSIIrate_constantdark	0.01
chr10_55478092	10	55478092	G	A	PSIIrate_constantdark	0.01
chr10_55508458	10	55508458	G	C	PSIIrate_constantdark	0.01
chr10_55528388	10	55528388	GCTACTGGAAGC	G	PSIIrate_constantdark	0.01
chr10_55545816	10	55545816	C	T	PSIIrate_constantdark	0.01
chr10_55559760	10	55559760	C	T	PSIIrate_constantdark	0.01
chr10_55585239	10	55585239	C	T	PSIIrate_constantdark	0.01
chr10_55624262	10	55624262	C	T	PSIIrate_constantdark	0.01
chr10_55795618	10	55795618	G	A	PSIIrate_constantdark	0.01
chr10_55834635	10	55834635	C	T	PSIIrate_constantdark	0.01
chr10_56133152	10	56133152	C	T	PSIIrate_constantdark	0.01
chr10_56547889	10	56547889	G	T	PSIIrate_constantdark	0.01
chr10_56636461	10	56636461	C	T	PSIIrate_constantdark	0.01
chr10_56657696	10	56657696	G	A	PSIIrate_constantdark	0.01
chr10_56676540	10	56676540	CT	C	PSIIrate_constantdark	0.01
chr10_56676596	10	56676596	G	A	PSIIrate_constantdark	0.01
chr10_56723654	10	56723654	C	T	PSIIrate_constantdark	0.01
chr10_56767336	10	56767336	T	C	PSIIrate_constantdark	0.01
chr10_56927145	10	56927145	CA	C	PSIIrate_constantdark	0.01
chr10_56973046	10	56973046	G	T	PSIIrate_constantdark	0.01
chr10_56973048	10	56973048	G	A	PSIIrate_constantdark	0.01
chr10_57031026	10	57031026	G	A	PSIIrate_constantdark	0.01
chr10_57035478	10	57035478	C	T	PSIIrate_constantdark	0.01
chr10_57117300	10	57117300	C	T	PSIIrate_constantdark	0.01
chr10_57839775	10	57839775	A	G	PSIIrate_constantdark	0.01
chr10_57887692	10	57887692	C	T	PSIIrate_constantdark	0.01
chr10_57890051	10	57890051	G	A	PSIIrate_constantdark	0.01
chr10_57890306	10	57890306	G	A	PSIIrate_constantdark	0.01
chr10_58049169	10	58049169	C	T	PSIIrate_constantdark	0.01
chr10_58184936	10	58184936	C	T	PSIIrate_constantdark	0.01
chr10_58456168	10	58456168	C	T	PSIIrate_constantdark	0.01
chr10_58505722	10	58505722	G	A	PSIIrate_constantdark	0.01
chr10_58589518	10	58589518	G	A	PSIIrate_constantdark	0.01
chr10_58597810	10	58597810	CA	C	PSIIrate_constantdark	0.01
chr10_58692144	10	58692144	C	T	PSIIrate_constantdark	0.01
chr10_58726320	10	58726320	C	T	PSIIrate_constantdark	0.01
chr10_58727124	10	58727124	G	A	PSIIrate_constantdark	0.01
chr10_58860409	10	58860409	G	A	PSIIrate_constantdark	0.01
chr10_58878057	10	58878057	G	A	PSIIrate_constantdark	0.01
chr10_58897060	10	58897060	G	T	PSIIrate_constantdark	0.01
chr10_58981911	10	58981911	A	G	PSIIrate_constantdark	0.01
chr10_59106127	10	59106127	C	T	PSIIrate_constantdark	0.01
chr10_59107606	10	59107606	A	G	PSIIrate_constantdark	0.01
chr10_59169674	10	59169674	G	A	PSIIrate_constantdark	0.01
chr10_59292769	10	59292769	G	A	PSIIrate_constantdark	0.01
chr10_59392154	10	59392154	C	T	PSIIrate_constantdark	0.01
chr10_59410766	10	59410766	G	A	PSIIrate_constantdark	0.01
chr10_59700347	10	59700347	G	A	PSIIrate_constantdark	0.01
chr10_60018562	10	60018562	G	C	PSIIrate_constantdark	0.01
chr10_60375668	10	60375668	T	C	PSIIrate_constantdark	0.01
chr10_60436729	10	60436729	GC	G	PSIIrate_constantdark	0.01
chr10_60728541	10	60728541	C	T	PSIIrate_constantdark	0.01
chr10_61091857	10	61091857	C	A	PSIIrate_constantdark	0.01
chr10_61528112	10	61528112	G	A	PSIIrate_constantdark	0.01
chr10_61752779	10	61752779	C	A	PSIIrate_constantdark	0.01
chr10_61754410	10	61754410	C	T	PSIIrate_constantdark	0.01
chr10_61860597	10	61860597	G	A	PSIIrate_constantdark	0.01
chr10_61861835	10	61861835	G	A	PSIIrate_constantdark	0.01
chr10_61861861	10	61861861	G	A	PSIIrate_constantdark	0.01
chr10_61870304	10	61870304	G	T	PSIIrate_constantdark	0.01
chr10_61870418	10	61870418	G	A	PSIIrate_constantdark	0.01
chr10_61873041	10	61873041	C	T	PSIIrate_constantdark	0.01
chr10_61873501	10	61873501	C	T	PSIIrate_constantdark	0.01
chr10_61901150	10	61901150	G	A	PSIIrate_constantdark	0.01
chr10_61925566	10	61925566	C	T	PSIIrate_constantdark	0.01
chr10_61998462	10	61998462	G	A	PSIIrate_constantdark	0.01
chr10_62020277	10	62020277	C	T	PSIIrate_constantdark	0.01
chr10_62031876	10	62031876	C	T	PSIIrate_constantdark	0.01
chr10_62039509	10	62039509	T	C	PSIIrate_constantdark	0.01
chr10_62103174	10	62103174	C	T	PSIIrate_constantdark	0.01
chr10_62491047	10	62491047	C	T	PSIIrate_constantdark	0.01
chr10_62697644	10	62697644	C	A	PSIIrate_constantdark	0.01
chr10_62864210	10	62864210	G	A	PSIIrate_constantdark	0.01
chr10_63015459	10	63015459	TG	T	PSIIrate_constantdark	0.01
chr10_63016602	10	63016602	G	A	PSIIrate_constantdark	0.01
chr10_63023926	10	63023926	C	G	PSIIrate_constantdark	0.01
chr10_63041012	10	63041012	G	A	PSIIrate_constantdark	0.01
chr10_63044118	10	63044118	A	G	PSIIrate_constantdark	0.01
chr10_63065902	10	63065902	G	T	PSIIrate_constantdark	0.01
chr10_63149009	10	63149009	A	G	PSIIrate_constantdark	0.01
chr10_63427172	10	63427172	C	T	PSIIrate_constantdark	0.01
chr10_63428629	10	63428629	C	T	PSIIrate_constantdark	0.01
chr10_63429477	10	63429477	G	A	PSIIrate_constantdark	0.01
chr10_63452154	10	63452154	T	C	PSIIrate_constantdark	0.01
chr10_63453470	10	63453470	T	C	PSIIrate_constantdark	0.01
chr10_63456399	10	63456399	G	T	PSIIrate_constantdark	0.01
chr10_63456408	10	63456408	G	A	PSIIrate_constantdark	0.01
chr10_63461118	10	63461118	C	T	PSIIrate_constantdark	0.01
chr10_63462477	10	63462477	G	A	PSIIrate_constantdark	0.01
chr10_63463456	10	63463456	G	A	PSIIrate_constantdark	0.01
chr10_63468316	10	63468316	C	T	PSIIrate_constantdark	0.01
chr10_63977079	10	63977079	G	A	PSIIrate_constantdark	0.01
chr10_64109548	10	64109548	G	A	PSIIrate_constantdark	0.01
chr10_64111593	10	64111593	T	C	PSIIrate_constantdark	0.01
chr10_64139345	10	64139345	C	T	PSIIrate_constantdark	0.01
chr10_64245540	10	64245540	C	T	PSIIrate_constantdark	0.01
chr10_64271806	10	64271806	G	A	PSIIrate_constantdark	0.01
chr10_64514632	10	64514632	T	C	PSIIrate_constantdark	0.01
chr10_64659092	10	64659092	C	T	PSIIrate_constantdark	0.01
chr10_64939619	10	64939619	C	T	PSIIrate_constantdark	0.01
chr10_64939650	10	64939650	G	A	PSIIrate_constantdark	0.01
chr10_64941566	10	64941566	G	A	PSIIrate_constantdark	0.01
chr10_65169763	10	65169763	G	A	PSIIrate_constantdark	0.01
chr10_65172252	10	65172252	C	T	PSIIrate_constantdark	0.01
chr10_65176474	10	65176474	G	A	PSIIrate_constantdark	0.01
chr10_65179651	10	65179651	TA	T	PSIIrate_constantdark	0.01
chr10_65192225	10	65192225	G	A	PSIIrate_constantdark	0.01
chr10_65192804	10	65192804	G	A	PSIIrate_constantdark	0.01
chr10_65198436	10	65198436	G	A	PSIIrate_constantdark	0.01
chr10_65234684	10	65234684	G	A	PSIIrate_constantdark	0.01
chr10_65253369	10	65253369	C	T	PSIIrate_constantdark	0.01
chr10_65351284	10	65351284	G	C	PSIIrate_constantdark	0.01
chr10_65355110	10	65355110	G	A	PSIIrate_constantdark	0.01
chr10_65380276	10	65380276	C	T	PSIIrate_constantdark	0.01
chr10_65381161	10	65381161	G	A	PSIIrate_constantdark	0.01
chr10_65624567	10	65624567	A	T	PSIIrate_constantdark	0.01
chr10_65625456	10	65625456	A	T	PSIIrate_constantdark	0.01
chr10_65625691	10	65625691	G	T	PSIIrate_constantdark	0.01
chr10_65625970	10	65625970	CT	C	PSIIrate_constantdark	0.01
chr10_65626029	10	65626029	G	A	PSIIrate_constantdark	0.01
chr10_65626056	10	65626056	T	C	PSIIrate_constantdark	0.01
chr10_65627562	10	65627562	C	G	PSIIrate_constantdark	0.01
chr10_65633996	10	65633996	G	A	PSIIrate_constantdark	0.01
chr10_65633997	10	65633997	G	A	PSIIrate_constantdark	0.01
chr10_65967181	10	65967181	C	T	PSIIrate_constantdark	0.01
chr10_66151586	10	66151586	G	A	PSIIrate_constantdark	0.01
chr10_66151634	10	66151634	G	T	PSIIrate_constantdark	0.01
chr10_66154069	10	66154069	T	A	PSIIrate_constantdark	0.01
chr10_66169191	10	66169191	C	T	PSIIrate_constantdark	0.01
chr10_66574815	10	66574815	C	A	PSIIrate_constantdark	0.01
chr10_66718309	10	66718309	G	A	PSIIrate_constantdark	0.01
chr10_66973114	10	66973114	C	T	PSIIrate_constantdark	0.01
chr10_66992151	10	66992151	A	T	PSIIrate_constantdark	0.01
chr10_66992539	10	66992539	G	A	PSIIrate_constantdark	0.01
chr10_66995430	10	66995430	A	G	PSIIrate_constantdark	0.01
chr10_66995806	10	66995806	G	T	PSIIrate_constantdark	0.01
chr10_67074259	10	67074259	C	T	PSIIrate_constantdark	0.01
chr10_67126871	10	67126871	T	C	PSIIrate_constantdark	0.01
chr10_67203341	10	67203341	G	A	PSIIrate_constantdark	0.01
chr10_67203690	10	67203690	C	A	PSIIrate_constantdark	0.01
chr10_67395614	10	67395614	G	A	PSIIrate_constantdark	0.01
chr10_67627433	10	67627433	G	A	PSIIrate_constantdark	0.01
chr10_67672951	10	67672951	T	G	PSIIrate_constantdark	0.01
chr10_67995502	10	67995502	C	T	PSIIrate_constantdark	0.01
chr10_68169510	10	68169510	G	A	PSIIrate_constantdark	0.01
chr10_68403999	10	68403999	C	T	PSIIrate_constantdark	0.01
chr10_68502068	10	68502068	G	A	PSIIrate_constantdark	0.01
chr10_68618199	10	68618199	T	G	PSIIrate_constantdark	0.01
chr10_68658043	10	68658043	A	G	PSIIrate_constantdark	0.01
chr10_68806792	10	68806792	G	A	PSIIrate_constantdark	0.01
chr10_68920569	10	68920569	C	T	PSIIrate_constantdark	0.01
chr10_69173164	10	69173164	C	T	PSIIrate_constantdark	0.01
chr10_69177913	10	69177913	C	T	PSIIrate_constantdark	0.01
chr10_69238954	10	69238954	C	T	PSIIrate_constantdark	0.01
chr10_69262096	10	69262096	A	T	PSIIrate_constantdark	0.01
chr10_69287747	10	69287747	G	A	PSIIrate_constantdark	0.01
chr10_69441862	10	69441862	C	T	PSIIrate_constantdark	0.01
chr10_69482059	10	69482059	G	A	PSIIrate_constantdark	0.01
chr10_69495213	10	69495213	G	A	PSIIrate_constantdark	0.01
chr10_69516947	10	69516947	T	C	PSIIrate_constantdark	0.01
chr10_69526694	10	69526694	C	T	PSIIrate_constantdark	0.01
chr10_69618798	10	69618798	C	T	PSIIrate_constantdark	0.01
chr10_70146010	10	70146010	AG	A	PSIIrate_constantdark	0.01
chr10_70635766	10	70635766	G	A	PSIIrate_constantdark	0.01
chr10_70840015	10	70840015	G	A	PSIIrate_constantdark	0.01
chr10_70925354	10	70925354	G	T	PSIIrate_constantdark	0.01
chr10_71120142	10	71120142	C	T	PSIIrate_constantdark	0.01
chr10_71205390	10	71205390	C	T	PSIIrate_constantdark	0.01
chr10_71434906	10	71434906	A	G	PSIIrate_constantdark	0.01
chr10_71493759	10	71493759	GGGGTTTGCCTTGGCTGA	G	PSIIrate_constantdark	0.01
chr10_71537400	10	71537400	G	A	PSIIrate_constantdark	0.01
chr10_72270308	10	72270308	G	A	PSIIrate_constantdark	0.01
chr10_72485284	10	72485284	T	C	PSIIrate_constantdark	0.01
chr10_73358345	10	73358345	G	A	PSIIrate_constantdark	0.01
chr10_73412859	10	73412859	C	T	PSIIrate_constantdark	0.01
chr10_73533835	10	73533835	A	T	PSIIrate_constantdark	0.01
chr10_78710102	10	78710102	G	T	PSIIrate_constantdark	0.01
chr10_78991162	10	78991162	C	T	PSIIrate_constantdark	0.01
chr10_79006263	10	79006263	G	A	PSIIrate_constantdark	0.01
chr10_79007105	10	79007105	G	A	PSIIrate_constantdark	0.01
chr10_79008110	10	79008110	C	T	PSIIrate_constantdark	0.01
chr10_79094285	10	79094285	T	C	PSIIrate_constantdark	0.01
chr10_79097779	10	79097779	G	A	PSIIrate_constantdark	0.01
chr10_79124102	10	79124102	G	A	PSIIrate_constantdark	0.01
chr10_79164520	10	79164520	C	T	PSIIrate_constantdark	0.01
chr10_79257823	10	79257823	T	C	PSIIrate_constantdark	0.01
chr10_79268981	10	79268981	C	T	PSIIrate_constantdark	0.01
chr10_79269787	10	79269787	ACG	A	PSIIrate_constantdark	0.01
chr10_79357456	10	79357456	C	T	PSIIrate_constantdark	0.01
chr10_79396662	10	79396662	C	CT	PSIIrate_constantdark	0.01
chr10_79396680	10	79396680	G	A	PSIIrate_constantdark	0.01
chr10_79400231	10	79400231	T	A	PSIIrate_constantdark	0.01
chr10_79486839	10	79486839	C	T	PSIIrate_constantdark	0.01
chr10_79516484	10	79516484	C	T	PSIIrate_constantdark	0.01
chr10_79562150	10	79562150	G	A	PSIIrate_constantdark	0.01
chr10_79583243	10	79583243	C	T	PSIIrate_constantdark	0.01
chr10_79584405	10	79584405	G	A	PSIIrate_constantdark	0.01
chr10_79585982	10	79585982	G	A	PSIIrate_constantdark	0.01
chr10_79600658	10	79600658	C	T	PSIIrate_constantdark	0.01
chr10_79622597	10	79622597	A	G	PSIIrate_constantdark	0.01
chr10_79633347	10	79633347	G	T	PSIIrate_constantdark	0.01
chr10_79633544	10	79633544	C	T	PSIIrate_constantdark	0.01
chr10_79635833	10	79635833	C	T	PSIIrate_constantdark	0.01
chr10_79635958	10	79635958	CTGCATCAGGGCGGTCACCATCCCAGGGGCCAGGATA	C	PSIIrate_constantdark	0.01
chr10_79656794	10	79656794	A	C	PSIIrate_constantdark	0.01
chr10_79661275	10	79661275	C	T	PSIIrate_constantdark	0.01
chr10_79676393	10	79676393	C	G	PSIIrate_constantdark	0.01
chr10_79686350	10	79686350	G	A	PSIIrate_constantdark	0.01
chr10_79692708	10	79692708	C	T	PSIIrate_constantdark	0.01
chr10_79693337	10	79693337	C	T	PSIIrate_constantdark	0.01
chr10_79712190	10	79712190	G	A	PSIIrate_constantdark	0.01
chr10_79732997	10	79732997	G	A	PSIIrate_constantdark	0.01
chr10_79754961	10	79754961	A	C	PSIIrate_constantdark	0.01
chr10_79804156	10	79804156	G	T	PSIIrate_constantdark	0.01
chr10_79804614	10	79804614	C	T	PSIIrate_constantdark	0.01
chr10_79814200	10	79814200	C	T	PSIIrate_constantdark	0.01
chr10_79885834	10	79885834	C	T	PSIIrate_constantdark	0.01
chr10_79886549	10	79886549	C	G	PSIIrate_constantdark	0.01
chr10_79892635	10	79892635	A	G	PSIIrate_constantdark	0.01
chr10_79910479	10	79910479	C	A	PSIIrate_constantdark	0.01
chr10_79918850	10	79918850	C	T	PSIIrate_constantdark	0.01
chr10_79930662	10	79930662	G	C	PSIIrate_constantdark	0.01
chr10_80022316	10	80022316	A	G	PSIIrate_constantdark	0.01
chr10_80038359	10	80038359	C	T	PSIIrate_constantdark	0.01
chr10_80047118	10	80047118	G	A	PSIIrate_constantdark	0.01
chr10_80053691	10	80053691	C	T	PSIIrate_constantdark	0.01
chr10_80070266	10	80070266	TA	T	PSIIrate_constantdark	0.01
chr10_80071868	10	80071868	G	A	PSIIrate_constantdark	0.01
chr10_80080347	10	80080347	C	A	PSIIrate_constantdark	0.01
chr10_80083419	10	80083419	C	T	PSIIrate_constantdark	0.01
chr10_80084594	10	80084594	C	T	PSIIrate_constantdark	0.01
chr10_80102185	10	80102185	C	T	PSIIrate_constantdark	0.01
chr10_80106383	10	80106383	G	A	PSIIrate_constantdark	0.01
chr10_80110913	10	80110913	A	G	PSIIrate_constantdark	0.01
chr10_80111549	10	80111549	AG	A	PSIIrate_constantdark	0.01
chr10_80130660	10	80130660	G	A	PSIIrate_constantdark	0.01
chr10_80137804	10	80137804	C	T	PSIIrate_constantdark	0.01
chr10_80160529	10	80160529	G	A	PSIIrate_constantdark	0.01
chr10_80190871	10	80190871	G	A	PSIIrate_constantdark	0.01
chr10_80214110	10	80214110	G	A	PSIIrate_constantdark	0.01
chr10_80222175	10	80222175	C	T	PSIIrate_constantdark	0.01
chr10_80222933	10	80222933	C	A	PSIIrate_constantdark	0.01
chr10_80234045	10	80234045	G	A	PSIIrate_constantdark	0.01
chr10_80235975	10	80235975	A	T	PSIIrate_constantdark	0.01
chr10_80239243	10	80239243	G	T	PSIIrate_constantdark	0.01
chr10_80257520	10	80257520	C	T	PSIIrate_constantdark	0.01
chr10_80261847	10	80261847	G	A	PSIIrate_constantdark	0.01
chr10_80263880	10	80263880	T	C	PSIIrate_constantdark	0.01
chr10_80285275	10	80285275	C	A	PSIIrate_constantdark	0.01
chr10_80293073	10	80293073	G	A	PSIIrate_constantdark	0.01
chr10_80293800	10	80293800	C	G	PSIIrate_constantdark	0.01
chr10_80358845	10	80358845	G	A	PSIIrate_constantdark	0.01
chr10_80360887	10	80360887	G	A	PSIIrate_constantdark	0.01
chr10_80370333	10	80370333	G	A	PSIIrate_constantdark	0.01
chr10_80416533	10	80416533	TTCAAGAACATGATA	T	PSIIrate_constantdark	0.01
chr10_80580671	10	80580671	C	T	PSIIrate_constantdark	0.01
chr10_80725886	10	80725886	G	A	PSIIrate_constantdark	0.01
chr10_80776533	10	80776533	C	T	PSIIrate_constantdark	0.01
chr10_80791430	10	80791430	G	A	PSIIrate_constantdark	0.01
chr10_80803403	10	80803403	C	T	PSIIrate_constantdark	0.01
chr10_80803582	10	80803582	G	GT	PSIIrate_constantdark	0.01
chr10_80809270	10	80809270	C	A	PSIIrate_constantdark	0.01
chr10_80820791	10	80820791	C	T	PSIIrate_constantdark	0.01
chr10_80823500	10	80823500	C	T	PSIIrate_constantdark	0.01
chr10_80834723	10	80834723	C	T	PSIIrate_constantdark	0.01
chr10_80842525	10	80842525	C	T	PSIIrate_constantdark	0.01
chr10_80859646	10	80859646	G	A	PSIIrate_constantdark	0.01
chr10_80887189	10	80887189	T	C	PSIIrate_constantdark	0.01
chr10_80890074	10	80890074	T	G	PSIIrate_constantdark	0.01
chr10_80890217	10	80890217	G	A	PSIIrate_constantdark	0.01
chr10_80890790	10	80890790	C	T	PSIIrate_constantdark	0.01
chr10_80899209	10	80899209	G	A	PSIIrate_constantdark	0.01
chr10_80900129	10	80900129	C	T	PSIIrate_constantdark	0.01
chr10_80920692	10	80920692	C	T	PSIIrate_constantdark	0.01
chr3_33747054	3	33747054	G	A	PSIIrate_constantdark	0.02
chr3_163273928	3	163273928	G	A	PSIIrate_constantdark	0.01
chr3_163273968	3	163273968	C	T	PSIIrate_constantdark	0.01
chr5_206691647	5	206691647	GTTA	G	PSIIrate_constantdark	0.01
chr7_132723910	7	132723910	C	T	PSIIrate_constantdark	0.01
chr1_160735161	1	160735161	A	G	PSIIrate_constantdark	0.04
chr1_160735251	1	160735251	A	T	PSIIrate_constantdark	0.05
chr1_169165829	1	169165829	C	T	PSIIrate_constantdark	0.01
chr1_172790639	1	172790639	T	A	PSIIrate_constantdark	0.1
chr1_172790661	1	172790661	G	A	PSIIrate_constantdark	0.02
chr1_218875042	1	218875042	C	T	PSIIrate_constantdark	0.01
chr1_218877026	1	218877026	G	A	PSIIrate_constantdark	0.02
chr2_156350354	2	156350354	C	T	PSIIrate_constantdark	0.01
chr3_91054376	3	91054376	T	A	PSIIrate_constantdark	0.01
chr3_91054464	3	91054464	TAC	T	PSIIrate_constantdark	0.01
chr3_91056154	3	91056154	C	T	PSIIrate_constantdark	0.01
chr3_91057015	3	91057015	T	C	PSIIrate_constantdark	0.01
chr3_91057037	3	91057037	G	A	PSIIrate_constantdark	0.01
chr3_91057238	3	91057238	G	A	PSIIrate_constantdark	0.01
chr3_91057251	3	91057251	T	C	PSIIrate_constantdark	0.01
chr3_91057613	3	91057613	TGTCTATGCTGCTACCATGCGATACAATGTC	T	PSIIrate_constantdark	0.01
chr3_91057899	3	91057899	A	C	PSIIrate_constantdark	0.01
chr3_91057957	3	91057957	A	T	PSIIrate_constantdark	0.01
chr3_91058024	3	91058024	T	C	PSIIrate_constantdark	0.01
chr3_91058064	3	91058064	G	A	PSIIrate_constantdark	0.01
chr3_91058079	3	91058079	A	G	PSIIrate_constantdark	0.01
chr3_91058351	3	91058351	A	G	PSIIrate_constantdark	0.01
chr3_91058477	3	91058477	A	G	PSIIrate_constantdark	0.01
chr3_91058690	3	91058690	C	T	PSIIrate_constantdark	0.01
chr3_91060211	3	91060211	C	T	PSIIrate_constantdark	0.01
chr3_91060777	3	91060777	G	A	PSIIrate_constantdark	0.01
chr3_91060979	3	91060979	T	C	PSIIrate_constantdark	0.01
chr3_91081836	3	91081836	A	T	PSIIrate_constantdark	0.01
chr3_91081850	3	91081850	A	G	PSIIrate_constantdark	0.01
chr3_91082340	3	91082340	T	G	PSIIrate_constantdark	0.01
chr3_91083009	3	91083009	T	C	PSIIrate_constantdark	0.01
chr3_91083568	3	91083568	T	C	PSIIrate_constantdark	0.01
chr3_91083664	3	91083664	T	A	PSIIrate_constantdark	0.01
chr3_91084437	3	91084437	A	T	PSIIrate_constantdark	0.01
chr3_91084572	3	91084572	C	T	PSIIrate_constantdark	0.01
chr3_91089301	3	91089301	G	A	PSIIrate_constantdark	0.02
chr3_91099078	3	91099078	T	G	PSIIrate_constantdark	0.01
chr3_91099083	3	91099083	A	T	PSIIrate_constantdark	0.01
chr3_91099140	3	91099140	T	C	PSIIrate_constantdark	0.01
chr3_91099252	3	91099252	G	A	PSIIrate_constantdark	0.01
chr3_91099311	3	91099311	A	G	PSIIrate_constantdark	0.01
chr3_91099326	3	91099326	T	C	PSIIrate_constantdark	0.01
chr3_91099382	3	91099382	A	G	PSIIrate_constantdark	0.01
chr3_91105657	3	91105657	G	A	PSIIrate_constantdark	0.01
chr3_91957815	3	91957815	A	T	PSIIrate_constantdark	0.01
chr3_91957844	3	91957844	T	C	PSIIrate_constantdark	0.01
chr3_91957860	3	91957860	C	T	PSIIrate_constantdark	0.01
chr3_91957964	3	91957964	C	T	PSIIrate_constantdark	0.01
chr3_91957978	3	91957978	G	T	PSIIrate_constantdark	0.01
chr3_91958057	3	91958057	C	T	PSIIrate_constantdark	0.01
chr3_91958080	3	91958080	G	A	PSIIrate_constantdark	0.01
chr3_91958104	3	91958104	G	A	PSIIrate_constantdark	0.01
chr3_91958181	3	91958181	T	A	PSIIrate_constantdark	0.01
chr3_91958184	3	91958184	A	G	PSIIrate_constantdark	0.01
chr3_91958334	3	91958334	C	T	PSIIrate_constantdark	0.01
chr3_91958612	3	91958612	T	C	PSIIrate_constantdark	0.01
chr3_91958727	3	91958727	A	G	PSIIrate_constantdark	0.01
chr3_91958781	3	91958781	A	T	PSIIrate_constantdark	0.01
chr3_91959005	3	91959005	T	TC	PSIIrate_constantdark	0.01
chr3_91959017	3	91959017	G	T	PSIIrate_constantdark	0.01
chr3_91959129	3	91959129	C	T	PSIIrate_constantdark	0.01
chr3_91959254	3	91959254	C	T	PSIIrate_constantdark	0.01
chr3_91959257	3	91959257	A	G	PSIIrate_constantdark	0.01
chr3_91959362	3	91959362	C	T	PSIIrate_constantdark	0.02
chr3_91959390	3	91959390	C	T	PSIIrate_constantdark	0.01
chr3_91959394	3	91959394	A	C	PSIIrate_constantdark	0.01
chr3_91959396	3	91959396	T	C	PSIIrate_constantdark	0.01
chr3_91959401	3	91959401	G	A	PSIIrate_constantdark	0.01
chr3_91960212	3	91960212	A	G	PSIIrate_constantdark	0.01
chr3_91960399	3	91960399	T	C	PSIIrate_constantdark	0.01
chr3_91962695	3	91962695	C	G	PSIIrate_constantdark	0.04
chr3_91962706	3	91962706	G	A	PSIIrate_constantdark	0.04
chr3_91962727	3	91962727	A	G	PSIIrate_constantdark	0.04
chr3_91962728	3	91962728	C	T	PSIIrate_constantdark	0.04
chr3_92010474	3	92010474	C	T	PSIIrate_constantdark	0.04
chr3_92010511	3	92010511	T	C	PSIIrate_constantdark	0.04
chr3_92010552	3	92010552	G	T	PSIIrate_constantdark	0.04
chr3_92010565	3	92010565	T	C	PSIIrate_constantdark	0.04
chr3_92010572	3	92010572	T	C	PSIIrate_constantdark	0.04
chr3_92010594	3	92010594	A	C	PSIIrate_constantdark	0.04
chr3_92010611	3	92010611	T	G	PSIIrate_constantdark	0.04
chr3_92010780	3	92010780	G	A	PSIIrate_constantdark	0.03
chr3_92011012	3	92011012	T	C	PSIIrate_constantdark	0.04
chr3_92011018	3	92011018	T	C	PSIIrate_constantdark	0.03
chr3_92011020	3	92011020	A	G	PSIIrate_constantdark	0.03
chr3_92011031	3	92011031	T	C	PSIIrate_constantdark	0.02
chr3_92011060	3	92011060	T	C	PSIIrate_constantdark	0.02
chr3_92011080	3	92011080	G	A	PSIIrate_constantdark	0.03
chr3_92011081	3	92011081	T	C	PSIIrate_constantdark	0.02
chr3_92011264	3	92011264	G	A	PSIIrate_constantdark	0.02
chr3_92011267	3	92011267	T	G	PSIIrate_constantdark	0.02
chr3_92011302	3	92011302	C	A	PSIIrate_constantdark	0.02
chr3_92011310	3	92011310	A	C	PSIIrate_constantdark	0.02
chr3_92011366	3	92011366	T	C	PSIIrate_constantdark	0.02
chr3_92011388	3	92011388	T	C	PSIIrate_constantdark	0.02
chr3_92011497	3	92011497	G	A	PSIIrate_constantdark	0.02
chr3_92011508	3	92011508	G	A	PSIIrate_constantdark	0.02
chr3_92011528	3	92011528	C	T	PSIIrate_constantdark	0.02
chr3_92011537	3	92011537	G	A	PSIIrate_constantdark	0.03
chr3_92011545	3	92011545	C	T	PSIIrate_constantdark	0.03
chr3_92011572	3	92011572	G	A	PSIIrate_constantdark	0.02
chr3_92011589	3	92011589	A	C	PSIIrate_constantdark	0.02
chr3_92011597	3	92011597	G	A	PSIIrate_constantdark	0.02
chr3_92011628	3	92011628	CCT	C	PSIIrate_constantdark	0.02
chr3_92011637	3	92011637	A	C	PSIIrate_constantdark	0.02
chr3_92012320	3	92012320	C	T	PSIIrate_constantdark	0.01
chr3_92012332	3	92012332	A	G	PSIIrate_constantdark	0.01
chr3_92012371	3	92012371	C	A	PSIIrate_constantdark	0.03
chr3_92012382	3	92012382	T	A	PSIIrate_constantdark	0.01
chr3_92012390	3	92012390	G	T	PSIIrate_constantdark	0.01
chr3_92118223	3	92118223	A	C	PSIIrate_constantdark	0.01
chr3_92118343	3	92118343	A	G	PSIIrate_constantdark	0.01
chr3_92118357	3	92118357	T	C	PSIIrate_constantdark	0.01
chr3_92118468	3	92118468	G	T	PSIIrate_constantdark	0.02
chr3_92118712	3	92118712	A	G	PSIIrate_constantdark	0.01
chr3_92118718	3	92118718	C	T	PSIIrate_constantdark	0.01
chr3_92118724	3	92118724	A	G	PSIIrate_constantdark	0.01
chr3_92118739	3	92118739	T	A	PSIIrate_constantdark	0.01
chr3_92118747	3	92118747	T	C	PSIIrate_constantdark	0.01
chr3_92118760	3	92118760	G	T	PSIIrate_constantdark	0.01
chr3_92118774	3	92118774	T	C	PSIIrate_constantdark	0.01
chr3_92118788	3	92118788	T	C	PSIIrate_constantdark	0.01
chr3_92118796	3	92118796	A	G	PSIIrate_constantdark	0.01
chr3_92118806	3	92118806	A	T	PSIIrate_constantdark	0.01
chr3_92118842	3	92118842	G	T	PSIIrate_constantdark	0.01
chr3_92118853	3	92118853	C	T	PSIIrate_constantdark	0.01
chr3_92118873	3	92118873	C	T	PSIIrate_constantdark	0.01
chr3_92118898	3	92118898	T	C	PSIIrate_constantdark	0.01
chr3_92119130	3	92119130	A	AGATTATCATCGATGATCCATGAG	PSIIrate_constantdark	0.01
chr3_92119249	3	92119249	T	C	PSIIrate_constantdark	0.01
chr3_92119266	3	92119266	C	T	PSIIrate_constantdark	0.01
chr3_92119277	3	92119277	A	G	PSIIrate_constantdark	0.01
chr3_92119284	3	92119284	A	G	PSIIrate_constantdark	0.01
chr3_92119286	3	92119286	G	A	PSIIrate_constantdark	0.01
chr3_92119287	3	92119287	A	G	PSIIrate_constantdark	0.01
chr3_92119299	3	92119299	C	T	PSIIrate_constantdark	0.01
chr3_92119301	3	92119301	C	T	PSIIrate_constantdark	0.01
chr3_92119311	3	92119311	T	C	PSIIrate_constantdark	0.01
chr3_92119319	3	92119319	G	A	PSIIrate_constantdark	0.01
chr3_92119325	3	92119325	G	A	PSIIrate_constantdark	0.01
chr3_92119331	3	92119331	C	T	PSIIrate_constantdark	0.01
chr3_92119355	3	92119355	A	G	PSIIrate_constantdark	0.01
chr3_92119360	3	92119360	A	G	PSIIrate_constantdark	0.01
chr3_92119376	3	92119376	A	G	PSIIrate_constantdark	0.01
chr3_92119377	3	92119377	C	T	PSIIrate_constantdark	0.01
chr3_92119380	3	92119380	C	T	PSIIrate_constantdark	0.01
chr3_92119476	3	92119476	T	A	PSIIrate_constantdark	0.01
chr3_92119514	3	92119514	C	T	PSIIrate_constantdark	0.01
chr3_92119516	3	92119516	G	A	PSIIrate_constantdark	0.01
chr3_92119692	3	92119692	C	T	PSIIrate_constantdark	0.01
chr3_92119706	3	92119706	C	T	PSIIrate_constantdark	0.01
chr3_92119724	3	92119724	C	T	PSIIrate_constantdark	0.01
chr3_92125567	3	92125567	T	A	PSIIrate_constantdark	0.01
chr3_92125618	3	92125618	T	C	PSIIrate_constantdark	0.01
chr3_92125621	3	92125621	G	A	PSIIrate_constantdark	0.01
chr3_92125628	3	92125628	A	G	PSIIrate_constantdark	0.01
chr3_92125759	3	92125759	C	T	PSIIrate_constantdark	0.01
chr3_92125785	3	92125785	G	A	PSIIrate_constantdark	0.01
chr3_92132059	3	92132059	T	C	PSIIrate_constantdark	0.01
chr3_92132104	3	92132104	C	T	PSIIrate_constantdark	0.01
chr3_92132479	3	92132479	G	C	PSIIrate_constantdark	0.01
chr3_92132490	3	92132490	C	T	PSIIrate_constantdark	0.01
chr3_92132503	3	92132503	C	T	PSIIrate_constantdark	0.01
chr3_92132522	3	92132522	T	C	PSIIrate_constantdark	0.01
chr3_92132564	3	92132564	G	T	PSIIrate_constantdark	0.01
chr3_92132608	3	92132608	A	T	PSIIrate_constantdark	0.01
chr3_92132609	3	92132609	A	G	PSIIrate_constantdark	0.01
chr3_92132680	3	92132680	C	T	PSIIrate_constantdark	0.01
chr3_92132884	3	92132884	T	C	PSIIrate_constantdark	0.01
chr3_92135933	3	92135933	C	T	PSIIrate_constantdark	0.01
chr3_92138802	3	92138802	T	C	PSIIrate_constantdark	0.01
chr3_92139081	3	92139081	T	C	PSIIrate_constantdark	0.02
chr3_92139144	3	92139144	A	C	PSIIrate_constantdark	0.04
chr3_92139246	3	92139246	T	C	PSIIrate_constantdark	0.01
chr3_92139271	3	92139271	T	C	PSIIrate_constantdark	0.01
chr3_92139280	3	92139280	G	A	PSIIrate_constantdark	0.01
chr3_92570990	3	92570990	A	T	PSIIrate_constantdark	0.01
chr3_92571778	3	92571778	T	C	PSIIrate_constantdark	0.01
chr3_92571794	3	92571794	G	A	PSIIrate_constantdark	0.01
chr3_92571855	3	92571855	C	A	PSIIrate_constantdark	0.01
chr3_92571913	3	92571913	A	G	PSIIrate_constantdark	0.01
chr3_92571920	3	92571920	A	G	PSIIrate_constantdark	0.01
chr3_92571924	3	92571924	T	C	PSIIrate_constantdark	0.01
chr3_92573115	3	92573115	G	A	PSIIrate_constantdark	0.01
chr3_92598775	3	92598775	A	G	PSIIrate_constantdark	0.03
chr3_92599870	3	92599870	C	T	PSIIrate_constantdark	0.04
chr3_92603606	3	92603606	G	A	PSIIrate_constantdark	0.01
chr3_92603679	3	92603679	G	A	PSIIrate_constantdark	0.01
chr3_92603701	3	92603701	C	T	PSIIrate_constantdark	0.01
chr3_92607516	3	92607516	A	T	PSIIrate_constantdark	0.01
chr3_92607547	3	92607547	C	T	PSIIrate_constantdark	0.01
chr3_92607610	3	92607610	C	T	PSIIrate_constantdark	0.02
chr3_92607641	3	92607641	G	A	PSIIrate_constantdark	0.01
chr3_92607642	3	92607642	T	C	PSIIrate_constantdark	0.01
chr3_92607652	3	92607652	G	A	PSIIrate_constantdark	0.01
chr3_92607670	3	92607670	G	T	PSIIrate_constantdark	0.02
chr3_92607740	3	92607740	A	G	PSIIrate_constantdark	0.02
chr3_92607997	3	92607997	C	T	PSIIrate_constantdark	0.03
chr3_92620120	3	92620120	T	C	PSIIrate_constantdark	0.01
chr3_92620220	3	92620220	A	C	PSIIrate_constantdark	0.01
chr3_92638558	3	92638558	C	T	PSIIrate_constantdark	0.02
chr3_92638690	3	92638690	T	C	PSIIrate_constantdark	0.08
chr3_92638739	3	92638739	C	T	PSIIrate_constantdark	0.07
chr3_92638761	3	92638761	G	A	PSIIrate_constantdark	0.07
chr3_92638937	3	92638937	C	T	PSIIrate_constantdark	0.07
chr3_92638938	3	92638938	C	T	PSIIrate_constantdark	0.07
chr3_92638955	3	92638955	T	C	PSIIrate_constantdark	0.07
chr3_92639355	3	92639355	ATGTGTTCGGTGAAATGCTAGAGTTGAAAGGCGTCGTCGATTTCG	A	PSIIrate_constantdark	0.01
chr3_92639606	3	92639606	A	T	PSIIrate_constantdark	0.02
chr3_92642925	3	92642925	C	T	PSIIrate_constantdark	0.01
chr3_92654664	3	92654664	C	T	PSIIrate_constantdark	0.01
chr3_92654819	3	92654819	A	G	PSIIrate_constantdark	0.01
chr3_92715092	3	92715092	A	G	PSIIrate_constantdark	0.01
chr3_92715630	3	92715630	G	A	PSIIrate_constantdark	0.01
chr3_92715769	3	92715769	A	T	PSIIrate_constantdark	0.01
chr3_92715770	3	92715770	T	C	PSIIrate_constantdark	0.01
chr3_92716019	3	92716019	A	G	PSIIrate_constantdark	0.01
chr3_92716256	3	92716256	C	G	PSIIrate_constantdark	0.01
chr3_92716564	3	92716564	A	G	PSIIrate_constantdark	0.01
chr3_92718442	3	92718442	C	T	PSIIrate_constantdark	0.01
chr3_92754750	3	92754750	A	T	PSIIrate_constantdark	0.01
chr3_92755542	3	92755542	C	T	PSIIrate_constantdark	0.01
chr3_92755817	3	92755817	C	T	PSIIrate_constantdark	0.01
chr3_92755842	3	92755842	G	A	PSIIrate_constantdark	0.01
chr3_92755895	3	92755895	T	TA	PSIIrate_constantdark	0.01
chr3_92755905	3	92755905	GT	G	PSIIrate_constantdark	0.01
chr3_92756145	3	92756145	A	G	PSIIrate_constantdark	0.01
chr3_92756252	3	92756252	C	T	PSIIrate_constantdark	0.01
chr3_92756850	3	92756850	G	A	PSIIrate_constantdark	0.01
chr3_92756907	3	92756907	A	T	PSIIrate_constantdark	0.01
chr3_92756956	3	92756956	C	G	PSIIrate_constantdark	0.01
chr3_92757059	3	92757059	G	T	PSIIrate_constantdark	0.01
chr3_92757134	3	92757134	A	C	PSIIrate_constantdark	0.01
chr3_92757214	3	92757214	G	A	PSIIrate_constantdark	0.01
chr3_92757227	3	92757227	A	G	PSIIrate_constantdark	0.01
chr3_92757232	3	92757232	G	T	PSIIrate_constantdark	0.01
chr3_92757419	3	92757419	C	T	PSIIrate_constantdark	0.01
chr3_92757533	3	92757533	G	T	PSIIrate_constantdark	0.05
chr3_92758350	3	92758350	A	T	PSIIrate_constantdark	0.01
chr3_92758636	3	92758636	A	T	PSIIrate_constantdark	0.01
chr3_92758768	3	92758768	A	C	PSIIrate_constantdark	0.01
chr3_92758893	3	92758893	A	T	PSIIrate_constantdark	0.01
chr3_92760268	3	92760268	C	T	PSIIrate_constantdark	0.02
chr3_92760280	3	92760280	A	AC	PSIIrate_constantdark	0.05
chr3_92765440	3	92765440	A	G	PSIIrate_constantdark	0.01
chr3_92765469	3	92765469	G	A	PSIIrate_constantdark	0.01
chr3_92768649	3	92768649	A	G	PSIIrate_constantdark	0.01
chr3_92768672	3	92768672	G	A	PSIIrate_constantdark	0.01
chr3_92769960	3	92769960	A	G	PSIIrate_constantdark	0.01
chr3_92774797	3	92774797	G	A	PSIIrate_constantdark	0.01
chr3_92774915	3	92774915	T	A	PSIIrate_constantdark	0.01
chr3_92774958	3	92774958	G	A	PSIIrate_constantdark	0.01
chr3_92775259	3	92775259	T	C	PSIIrate_constantdark	0.01
chr3_92775656	3	92775656	T	C	PSIIrate_constantdark	0.02
chr3_92776915	3	92776915	CT	C	PSIIrate_constantdark	0.01
chr3_92776944	3	92776944	G	A	PSIIrate_constantdark	0.01
chr3_92777150	3	92777150	A	G	PSIIrate_constantdark	0.01
chr3_92777995	3	92777995	C	T	PSIIrate_constantdark	0.01
chr3_92778235	3	92778235	C	A	PSIIrate_constantdark	0.01
chr3_92778931	3	92778931	C	T	PSIIrate_constantdark	0.01
chr3_92786950	3	92786950	A	G	PSIIrate_constantdark	0.01
chr3_92787014	3	92787014	T	C	PSIIrate_constantdark	0.01
chr3_92787858	3	92787858	C	T	PSIIrate_constantdark	0.01
chr3_92787943	3	92787943	G	T	PSIIrate_constantdark	0.01
chr3_92788036	3	92788036	T	C	PSIIrate_constantdark	0.01
chr3_92789073	3	92789073	T	G	PSIIrate_constantdark	0.01
chr3_92790349	3	92790349	T	C	PSIIrate_constantdark	0.01
chr3_92797399	3	92797399	A	C	PSIIrate_constantdark	0.01
chr3_92797695	3	92797695	G	T	PSIIrate_constantdark	0.01
chr3_92798465	3	92798465	G	A	PSIIrate_constantdark	0.01
chr3_92798486	3	92798486	C	T	PSIIrate_constantdark	0.01
chr3_92798527	3	92798527	G	C	PSIIrate_constantdark	0.01
chr3_92799458	3	92799458	G	A	PSIIrate_constantdark	0.01
chr3_92800103	3	92800103	C	G	PSIIrate_constantdark	0.01
chr3_92801990	3	92801990	C	T	PSIIrate_constantdark	0.01
chr3_92802153	3	92802153	A	C	PSIIrate_constantdark	0.01
chr3_92802499	3	92802499	G	T	PSIIrate_constantdark	0.01
chr3_92803915	3	92803915	G	A	PSIIrate_constantdark	0.01
chr3_92804074	3	92804074	T	C	PSIIrate_constantdark	0.01
chr3_92804152	3	92804152	C	T	PSIIrate_constantdark	0.01
chr3_92806556	3	92806556	G	A	PSIIrate_constantdark	0.01
chr3_92806584	3	92806584	G	A	PSIIrate_constantdark	0.01
chr3_92811498	3	92811498	A	T	PSIIrate_constantdark	0.01
chr3_92811499	3	92811499	C	A	PSIIrate_constantdark	0.01
chr3_92813331	3	92813331	T	C	PSIIrate_constantdark	0.01
chr3_92813335	3	92813335	A	G	PSIIrate_constantdark	0.01
chr3_92838608	3	92838608	G	A	PSIIrate_constantdark	0.01
chr3_92838952	3	92838952	T	C	PSIIrate_constantdark	0.01
chr3_92839024	3	92839024	T	G	PSIIrate_constantdark	0.01
chr3_92840276	3	92840276	T	A	PSIIrate_constantdark	0.01
chr3_92843398	3	92843398	T	C	PSIIrate_constantdark	0.01
chr3_92860971	3	92860971	G	T	PSIIrate_constantdark	0.01
chr3_92860976	3	92860976	T	C	PSIIrate_constantdark	0.01
chr3_92871495	3	92871495	G	C	PSIIrate_constantdark	0.01
chr3_92871503	3	92871503	A	G	PSIIrate_constantdark	0.01
chr3_92888117	3	92888117	A	C	PSIIrate_constantdark	0.01
chr3_92907068	3	92907068	T	C	PSIIrate_constantdark	0.01
chr3_92907113	3	92907113	G	A	PSIIrate_constantdark	0.01
chr3_92951064	3	92951064	T	C	PSIIrate_constantdark	0.01
chr3_92951796	3	92951796	G	A	PSIIrate_constantdark	0.02
chr3_92952120	3	92952120	A	T	PSIIrate_constantdark	0.01
chr3_92952558	3	92952558	A	T	PSIIrate_constantdark	0.01
chr3_92953651	3	92953651	C	T	PSIIrate_constantdark	0.01
chr3_92953733	3	92953733	A	G	PSIIrate_constantdark	0.01
chr3_92953875	3	92953875	C	A	PSIIrate_constantdark	0.01
chr3_92954418	3	92954418	T	C	PSIIrate_constantdark	0.01
chr3_92954952	3	92954952	C	T	PSIIrate_constantdark	0.01
chr3_92980137	3	92980137	A	G	PSIIrate_constantdark	0.01
chr3_92980167	3	92980167	C	T	PSIIrate_constantdark	0.01
chr3_92981581	3	92981581	C	T	PSIIrate_constantdark	0.01
chr3_92981645	3	92981645	A	G	PSIIrate_constantdark	0.01
chr3_92983640	3	92983640	T	C	PSIIrate_constantdark	0.01
chr3_92983864	3	92983864	T	C	PSIIrate_constantdark	0.01
chr3_92984059	3	92984059	A	T	PSIIrate_constantdark	0.01
chr3_92984178	3	92984178	A	G	PSIIrate_constantdark	0.01
chr3_92985965	3	92985965	T	C	PSIIrate_constantdark	0.01
chr3_92986933	3	92986933	C	T	PSIIrate_constantdark	0.01
chr3_92987343	3	92987343	G	A	PSIIrate_constantdark	0.01
chr3_92987680	3	92987680	C	A	PSIIrate_constantdark	0.01
chr3_92987711	3	92987711	T	C	PSIIrate_constantdark	0.01
chr3_93002111	3	93002111	G	A	PSIIrate_constantdark	0.01
chr3_93010308	3	93010308	T	C	PSIIrate_constantdark	0.01
chr3_93010475	3	93010475	C	T	PSIIrate_constantdark	0.01
chr3_93012471	3	93012471	C	T	PSIIrate_constantdark	0.01
chr3_93014166	3	93014166	C	A	PSIIrate_constantdark	0.01
chr3_93014400	3	93014400	T	C	PSIIrate_constantdark	0.01
chr3_93015578	3	93015578	G	T	PSIIrate_constantdark	0.01
chr3_93021931	3	93021931	C	T	PSIIrate_constantdark	0.01
chr3_93041879	3	93041879	G	A	PSIIrate_constantdark	0.01
chr3_93041894	3	93041894	A	G	PSIIrate_constantdark	0.01
chr3_93067352	3	93067352	A	G	PSIIrate_constantdark	0.01
chr3_93067790	3	93067790	G	T	PSIIrate_constantdark	0.01
chr4_68628301	4	68628301	A	G	PSIIrate_constantdark	0.01
chr5_13880495	5	13880495	C	T	PSIIrate_constantdark	0.02
chr6_149572113	6	149572113	C	T	PSIIrate_constantdark	0.02
chr7_107176395	7	107176395	G	A	PSIIrate_constantdark	0.01
chr9_141476231	9	141476231	A	G	PSIIrate_constantdark	0.01
chr10_82607951	10	82607951	G	A	PSIIrate_constantdark	0.05
chr1_169165530	1	169165530	C	T	PSIIrate_constantdark	0.02
chr2_146129831	2	146129831	TG	T	PSIIrate_constantdark	0.04
chr6_116310493	6	116310493	C	T	PSIIrate_constantdark	0.02
chr7_168187850	7	168187850	A	G	PSIIrate_constantdark	0.05
chr8_35549211	8	35549211	G	T	PSIIrate_constantdark	0.01
chr8_35567302	8	35567302	C	CATG	PSIIrate_constantdark	0.01
chr8_35567306	8	35567306	GTCA	G	PSIIrate_constantdark	0.01
chr8_35592503	8	35592503	C	T	PSIIrate_constantdark	0.01
chr8_35592914	8	35592914	G	A	PSIIrate_constantdark	0.01
chr8_35592954	8	35592954	A	G	PSIIrate_constantdark	0.01
chr8_35593181	8	35593181	C	CTT	PSIIrate_constantdark	0.01
chr8_35594118	8	35594118	C	T	PSIIrate_constantdark	0.01
chr8_35594269	8	35594269	G	A	PSIIrate_constantdark	0.01
chr8_35594468	8	35594468	G	A	PSIIrate_constantdark	0.01
chr8_35596606	8	35596606	G	A	PSIIrate_constantdark	0.01
chr8_35596661	8	35596661	G	A	PSIIrate_constantdark	0.01
chr8_35597546	8	35597546	C	T	PSIIrate_constantdark	0.01
chr8_35598215	8	35598215	G	GGCGCGC	PSIIrate_constantdark	0.01
chr8_35599711	8	35599711	A	G	PSIIrate_constantdark	0.01
chr8_35684667	8	35684667	G	A	PSIIrate_constantdark	0.01
chr8_35954775	8	35954775	G	A	PSIIrate_constantdark	0.01
chr8_35959340	8	35959340	G	A	PSIIrate_constantdark	0.01
chr8_35970992	8	35970992	G	A	PSIIrate_constantdark	0.01
chr8_35976616	8	35976616	C	T	PSIIrate_constantdark	0.01
chr8_35976633	8	35976633	G	A	PSIIrate_constantdark	0.01
chr8_36008203	8	36008203	G	A	PSIIrate_constantdark	0.01
chr8_36012769	8	36012769	G	A	PSIIrate_constantdark	0.01
chr8_36016019	8	36016019	C	A	PSIIrate_constantdark	0.01
chr8_36022404	8	36022404	C	A	PSIIrate_constantdark	0.01
chr8_36029384	8	36029384	C	T	PSIIrate_constantdark	0.01
chr8_36047170	8	36047170	C	G	PSIIrate_constantdark	0.01
chr8_36076375	8	36076375	G	A	PSIIrate_constantdark	0.01
chr8_36081669	8	36081669	G	A	PSIIrate_constantdark	0.01
chr8_36116433	8	36116433	G	A	PSIIrate_constantdark	0.01
chr8_36127271	8	36127271	T	A	PSIIrate_constantdark	0.01
chr8_36136600	8	36136600	A	C	PSIIrate_constantdark	0.01
chr8_36141235	8	36141235	C	T	PSIIrate_constantdark	0.01
chr8_36147083	8	36147083	G	A	PSIIrate_constantdark	0.01
chr8_36161529	8	36161529	C	T	PSIIrate_constantdark	0.01
chr8_36168361	8	36168361	G	C	PSIIrate_constantdark	0.01
chr8_36168991	8	36168991	G	A	PSIIrate_constantdark	0.01
chr8_36195450	8	36195450	C	T	PSIIrate_constantdark	0.01
chr8_36207483	8	36207483	A	T	PSIIrate_constantdark	0.01
chr8_36208694	8	36208694	T	C	PSIIrate_constantdark	0.01
chr8_36210354	8	36210354	C	A	PSIIrate_constantdark	0.01
chr8_36211119	8	36211119	G	A	PSIIrate_constantdark	0.01
chr8_36217575	8	36217575	G	A	PSIIrate_constantdark	0.01
chr8_36220303	8	36220303	C	A	PSIIrate_constantdark	0.01
chr8_36224090	8	36224090	C	T	PSIIrate_constantdark	0.01
chr8_36225758	8	36225758	G	A	PSIIrate_constantdark	0.01
chr8_36228350	8	36228350	C	CT	PSIIrate_constantdark	0.01
chr8_36229233	8	36229233	A	C	PSIIrate_constantdark	0.01
chr8_36230888	8	36230888	G	T	PSIIrate_constantdark	0.01
chr8_36245435	8	36245435	G	T	PSIIrate_constantdark	0.01
chr8_36245436	8	36245436	G	C	PSIIrate_constantdark	0.01
chr8_36246378	8	36246378	C	T	PSIIrate_constantdark	0.01
chr8_36268327	8	36268327	CCTT	C	PSIIrate_constantdark	0.01
chr8_36273057	8	36273057	T	C	PSIIrate_constantdark	0.01
chr8_36276519	8	36276519	T	A	PSIIrate_constantdark	0.01
chr8_36280517	8	36280517	C	T	PSIIrate_constantdark	0.01
chr8_36286345	8	36286345	C	T	PSIIrate_constantdark	0.01
chr8_36289350	8	36289350	G	T	PSIIrate_constantdark	0.01
chr8_36321192	8	36321192	C	T	PSIIrate_constantdark	0.01
chr8_36321238	8	36321238	G	A	PSIIrate_constantdark	0.01
chr8_36333298	8	36333298	C	T	PSIIrate_constantdark	0.01
chr8_36333762	8	36333762	C	T	PSIIrate_constantdark	0.01
chr8_36334351	8	36334351	G	A	PSIIrate_constantdark	0.01
chr8_36337442	8	36337442	G	A	PSIIrate_constantdark	0.01
chr8_36338605	8	36338605	G	A	PSIIrate_constantdark	0.01
chr8_36339382	8	36339382	G	A	PSIIrate_constantdark	0.01
chr8_36340708	8	36340708	G	A	PSIIrate_constantdark	0.01
chr8_36342739	8	36342739	C	T	PSIIrate_constantdark	0.01
chr8_36345780	8	36345780	C	T	PSIIrate_constantdark	0.01
chr8_36347083	8	36347083	C	T	PSIIrate_constantdark	0.01
chr8_36347185	8	36347185	T	C	PSIIrate_constantdark	0.01
chr8_36347994	8	36347994	C	T	PSIIrate_constantdark	0.01
chr8_36381904	8	36381904	T	G	PSIIrate_constantdark	0.01
chr8_36400985	8	36400985	A	T	PSIIrate_constantdark	0.01
chr8_36404767	8	36404767	C	T	PSIIrate_constantdark	0.01
chr8_36405274	8	36405274	C	T	PSIIrate_constantdark	0.01
chr8_36407086	8	36407086	G	A	PSIIrate_constantdark	0.01
chr8_36409557	8	36409557	C	T	PSIIrate_constantdark	0.01
chr8_36410451	8	36410451	C	T	PSIIrate_constantdark	0.01
chr8_36411856	8	36411856	G	A	PSIIrate_constantdark	0.01
chr8_36422983	8	36422983	G	A	PSIIrate_constantdark	0.01
chr8_36427475	8	36427475	G	A	PSIIrate_constantdark	0.01
chr8_36427927	8	36427927	G	T	PSIIrate_constantdark	0.01
chr8_36428202	8	36428202	C	T	PSIIrate_constantdark	0.01
chr8_36431187	8	36431187	G	A	PSIIrate_constantdark	0.01
chr8_36432524	8	36432524	G	A	PSIIrate_constantdark	0.01
chr8_36434258	8	36434258	C	T	PSIIrate_constantdark	0.01
chr8_36452073	8	36452073	G	A	PSIIrate_constantdark	0.01
chr8_36457805	8	36457805	C	T	PSIIrate_constantdark	0.01
chr8_36461314	8	36461314	C	A	PSIIrate_constantdark	0.01
chr8_36461422	8	36461422	T	G	PSIIrate_constantdark	0.01
chr8_36461751	8	36461751	T	G	PSIIrate_constantdark	0.01
chr8_36462139	8	36462139	C	T	PSIIrate_constantdark	0.01
chr8_36462715	8	36462715	G	A	PSIIrate_constantdark	0.01
chr8_36463829	8	36463829	T	A	PSIIrate_constantdark	0.01
chr8_36467158	8	36467158	A	G	PSIIrate_constantdark	0.01
chr8_36467589	8	36467589	G	T	PSIIrate_constantdark	0.01
chr8_36483761	8	36483761	C	T	PSIIrate_constantdark	0.01
chr8_36485598	8	36485598	C	T	PSIIrate_constantdark	0.01
chr8_36494514	8	36494514	G	A	PSIIrate_constantdark	0.01
chr8_36495539	8	36495539	G	A	PSIIrate_constantdark	0.01
chr8_36505869	8	36505869	C	A	PSIIrate_constantdark	0.01
chr8_36509450	8	36509450	G	T	PSIIrate_constantdark	0.01
chr8_36538635	8	36538635	C	A	PSIIrate_constantdark	0.01
chr8_36639432	8	36639432	G	A	PSIIrate_constantdark	0.01
chr8_36640516	8	36640516	C	T	PSIIrate_constantdark	0.01
chr8_36658199	8	36658199	C	T	PSIIrate_constantdark	0.01
chr8_36658365	8	36658365	G	A	PSIIrate_constantdark	0.01
chr8_36679672	8	36679672	G	A	PSIIrate_constantdark	0.01
chr8_36685772	8	36685772	T	G	PSIIrate_constantdark	0.01
chr8_36711496	8	36711496	C	A	PSIIrate_constantdark	0.01
chr8_36721054	8	36721054	A	G	PSIIrate_constantdark	0.01
chr8_36793500	8	36793500	CA	C	PSIIrate_constantdark	0.01
chr8_36796653	8	36796653	G	A	PSIIrate_constantdark	0.01
chr8_36804699	8	36804699	C	T	PSIIrate_constantdark	0.01
chr8_36811869	8	36811869	T	A	PSIIrate_constantdark	0.01
chr8_36812604	8	36812604	G	A	PSIIrate_constantdark	0.01
chr8_36814405	8	36814405	C	T	PSIIrate_constantdark	0.01
chr8_36814829	8	36814829	C	T	PSIIrate_constantdark	0.01
chr8_36831653	8	36831653	G	A	PSIIrate_constantdark	0.01
chr8_36831772	8	36831772	G	A	PSIIrate_constantdark	0.01
chr8_36842331	8	36842331	G	A	PSIIrate_constantdark	0.01
chr8_36854782	8	36854782	G	A	PSIIrate_constantdark	0.01
chr8_36855866	8	36855866	G	A	PSIIrate_constantdark	0.01
chr8_36856720	8	36856720	C	A	PSIIrate_constantdark	0.01
chr8_36856721	8	36856721	T	A	PSIIrate_constantdark	0.01
chr8_36859385	8	36859385	G	A	PSIIrate_constantdark	0.01
chr8_36859764	8	36859764	A	C	PSIIrate_constantdark	0.01
chr8_36866020	8	36866020	A	C	PSIIrate_constantdark	0.01
chr8_36870776	8	36870776	GCACAAAGTGATGCCCATCAAGCTCTGA	G	PSIIrate_constantdark	0.01
chr8_36890629	8	36890629	G	A	PSIIrate_constantdark	0.01
chr8_36936441	8	36936441	C	T	PSIIrate_constantdark	0.01
chr8_36937101	8	36937101	C	T	PSIIrate_constantdark	0.01
chr8_36940025	8	36940025	G	A	PSIIrate_constantdark	0.01
chr8_36940757	8	36940757	G	A	PSIIrate_constantdark	0.01
chr8_36940958	8	36940958	G	C	PSIIrate_constantdark	0.01
chr8_36943576	8	36943576	G	A	PSIIrate_constantdark	0.01
chr8_36988790	8	36988790	G	A	PSIIrate_constantdark	0.01
chr8_37001930	8	37001930	C	T	PSIIrate_constantdark	0.01
chr8_37024163	8	37024163	C	T	PSIIrate_constantdark	0.01
chr8_37064563	8	37064563	A	T	PSIIrate_constantdark	0.01
chr8_37064676	8	37064676	G	A	PSIIrate_constantdark	0.01
chr8_37074501	8	37074501	G	A	PSIIrate_constantdark	0.01
chr8_37099746	8	37099746	ACG	A	PSIIrate_constantdark	0.01
chr8_37172009	8	37172009	C	T	PSIIrate_constantdark	0.01
chr8_37174043	8	37174043	A	T	PSIIrate_constantdark	0.01
chr8_37182258	8	37182258	G	A	PSIIrate_constantdark	0.01
chr8_37182259	8	37182259	T	G	PSIIrate_constantdark	0.01
chr8_37183214	8	37183214	G	T	PSIIrate_constantdark	0.01
chr8_37210279	8	37210279	G	A	PSIIrate_constantdark	0.01
chr8_37220445	8	37220445	T	C	PSIIrate_constantdark	0.01
chr8_37231128	8	37231128	T	C	PSIIrate_constantdark	0.01
chr8_37235812	8	37235812	C	T	PSIIrate_constantdark	0.01
chr8_37247164	8	37247164	GC	G	PSIIrate_constantdark	0.01
chr8_37249065	8	37249065	C	T	PSIIrate_constantdark	0.01
chr8_37250887	8	37250887	G	A	PSIIrate_constantdark	0.01
chr8_37251007	8	37251007	C	T	PSIIrate_constantdark	0.01
chr8_37289672	8	37289672	C	T	PSIIrate_constantdark	0.01
chr8_37313764	8	37313764	C	A	PSIIrate_constantdark	0.01
chr8_37320958	8	37320958	A	G	PSIIrate_constantdark	0.01
chr8_37327845	8	37327845	G	A	PSIIrate_constantdark	0.01
chr8_37328607	8	37328607	G	A	PSIIrate_constantdark	0.01
chr8_37348152	8	37348152	G	A	PSIIrate_constantdark	0.01
chr8_37349055	8	37349055	G	A	PSIIrate_constantdark	0.01
chr8_37356395	8	37356395	C	T	PSIIrate_constantdark	0.01
chr8_37356689	8	37356689	T	C	PSIIrate_constantdark	0.01
chr8_37359245	8	37359245	C	A	PSIIrate_constantdark	0.01
chr8_37363852	8	37363852	C	T	PSIIrate_constantdark	0.01
chr8_37370768	8	37370768	C	T	PSIIrate_constantdark	0.01
chr8_37371910	8	37371910	C	T	PSIIrate_constantdark	0.01
chr8_37375350	8	37375350	G	A	PSIIrate_constantdark	0.01
chr8_37377220	8	37377220	C	T	PSIIrate_constantdark	0.01
chr8_37378092	8	37378092	C	T	PSIIrate_constantdark	0.01
chr8_37380913	8	37380913	C	T	PSIIrate_constantdark	0.01
chr8_37384983	8	37384983	C	G	PSIIrate_constantdark	0.01
chr8_37401529	8	37401529	C	A	PSIIrate_constantdark	0.01
chr8_37411624	8	37411624	C	T	PSIIrate_constantdark	0.01
chr8_37414134	8	37414134	C	T	PSIIrate_constantdark	0.01
chr8_37419877	8	37419877	G	A	PSIIrate_constantdark	0.01
chr8_37441175	8	37441175	C	T	PSIIrate_constantdark	0.01
chr8_37441366	8	37441366	G	A	PSIIrate_constantdark	0.01
chr8_37442213	8	37442213	G	A	PSIIrate_constantdark	0.01
chr8_37461014	8	37461014	G	C	PSIIrate_constantdark	0.01
chr8_37467565	8	37467565	TCAACAGTTATATCTAA	T	PSIIrate_constantdark	0.01
chr8_37519838	8	37519838	C	T	PSIIrate_constantdark	0.01
chr8_37534050	8	37534050	G	A	PSIIrate_constantdark	0.01
chr8_37538733	8	37538733	G	T	PSIIrate_constantdark	0.01
chr8_37545693	8	37545693	AC	A	PSIIrate_constantdark	0.01
chr8_37548993	8	37548993	C	T	PSIIrate_constantdark	0.01
chr8_37549249	8	37549249	C	T	PSIIrate_constantdark	0.01
chr8_37553628	8	37553628	G	A	PSIIrate_constantdark	0.01
chr8_37554365	8	37554365	C	T	PSIIrate_constantdark	0.01
chr8_37563984	8	37563984	G	A	PSIIrate_constantdark	0.01
chr8_37566235	8	37566235	A	G	PSIIrate_constantdark	0.01
chr8_37579744	8	37579744	A	T	PSIIrate_constantdark	0.01
chr8_37588864	8	37588864	C	T	PSIIrate_constantdark	0.01
chr8_37589161	8	37589161	GA	G	PSIIrate_constantdark	0.01
chr8_37594379	8	37594379	C	T	PSIIrate_constantdark	0.01
chr8_37606440	8	37606440	C	G	PSIIrate_constantdark	0.01
chr8_37621699	8	37621699	G	A	PSIIrate_constantdark	0.01
chr8_37648033	8	37648033	G	A	PSIIrate_constantdark	0.01
chr8_37654882	8	37654882	G	A	PSIIrate_constantdark	0.01
chr8_37669210	8	37669210	C	T	PSIIrate_constantdark	0.01
chr8_37681657	8	37681657	G	A	PSIIrate_constantdark	0.01
chr8_37684499	8	37684499	C	T	PSIIrate_constantdark	0.01
chr8_37684559	8	37684559	G	A	PSIIrate_constantdark	0.01
chr8_37695892	8	37695892	C	T	PSIIrate_constantdark	0.01
chr8_37698219	8	37698219	G	GC	PSIIrate_constantdark	0.01
chr8_37706370	8	37706370	C	T	PSIIrate_constantdark	0.01
chr8_37708324	8	37708324	C	T	PSIIrate_constantdark	0.01
chr8_37709637	8	37709637	C	T	PSIIrate_constantdark	0.01
chr8_37710779	8	37710779	G	A	PSIIrate_constantdark	0.01
chr8_37711140	8	37711140	C	T	PSIIrate_constantdark	0.01
chr8_37721591	8	37721591	G	A	PSIIrate_constantdark	0.01
chr8_37724241	8	37724241	C	T	PSIIrate_constantdark	0.01
chr8_37734286	8	37734286	G	A	PSIIrate_constantdark	0.01
chr8_37739777	8	37739777	C	T	PSIIrate_constantdark	0.01
chr8_37742363	8	37742363	C	T	PSIIrate_constantdark	0.01
chr8_37744785	8	37744785	G	A	PSIIrate_constantdark	0.01
chr8_37746379	8	37746379	G	A	PSIIrate_constantdark	0.01
chr8_37746635	8	37746635	G	A	PSIIrate_constantdark	0.01
chr8_37751564	8	37751564	T	C	PSIIrate_constantdark	0.01
chr8_37753691	8	37753691	C	T	PSIIrate_constantdark	0.01
chr8_37755083	8	37755083	C	A	PSIIrate_constantdark	0.01
chr8_37781984	8	37781984	G	C	PSIIrate_constantdark	0.01
chr8_37782032	8	37782032	G	A	PSIIrate_constantdark	0.01
chr8_37792107	8	37792107	C	T	PSIIrate_constantdark	0.01
chr8_37810312	8	37810312	C	T	PSIIrate_constantdark	0.01
chr8_37810883	8	37810883	G	A	PSIIrate_constantdark	0.01
chr8_37812414	8	37812414	G	A	PSIIrate_constantdark	0.01
chr8_37813045	8	37813045	C	T	PSIIrate_constantdark	0.01
chr8_37817294	8	37817294	G	A	PSIIrate_constantdark	0.01
chr8_37818129	8	37818129	G	T	PSIIrate_constantdark	0.01
chr8_37822359	8	37822359	T	G	PSIIrate_constantdark	0.01
chr8_37838914	8	37838914	C	A	PSIIrate_constantdark	0.01
chr8_37843316	8	37843316	G	A	PSIIrate_constantdark	0.01
chr8_37850855	8	37850855	C	T	PSIIrate_constantdark	0.01
chr8_37858917	8	37858917	C	T	PSIIrate_constantdark	0.01
chr8_37863051	8	37863051	C	T	PSIIrate_constantdark	0.01
chr8_37881086	8	37881086	C	T	PSIIrate_constantdark	0.01
chr8_37885335	8	37885335	G	A	PSIIrate_constantdark	0.01
chr8_37911894	8	37911894	G	T	PSIIrate_constantdark	0.01
chr8_37941056	8	37941056	G	A	PSIIrate_constantdark	0.01
chr8_38087085	8	38087085	A	G	PSIIrate_constantdark	0.01
chr8_38091613	8	38091613	G	A	PSIIrate_constantdark	0.01
chr8_38328352	8	38328352	G	A	PSIIrate_constantdark	0.01
chr8_38339678	8	38339678	C	T	PSIIrate_constantdark	0.01
chr8_38340067	8	38340067	C	T	PSIIrate_constantdark	0.01
chr8_38390498	8	38390498	C	T	PSIIrate_constantdark	0.01
chr8_38393528	8	38393528	G	A	PSIIrate_constantdark	0.01
chr8_38417400	8	38417400	G	A	PSIIrate_constantdark	0.01
chr2_25120125	2	25120125	G	A	PSIIrate_constantdark	0.03
chr9_134289883	9	134289883	G	A	PSIIrate_constantdark	0.01
chr3_50059541	3	50059541	G	GA	PSIIrate_constantdark	0.01
chr3_90465654	3	90465654	A	G	PSIIrate_constantdark	0.01
chr10_95687321	10	95687321	A	G	PSIIrate_constantdark	0.01
chr1_46812153	1	46812153	G	A	PSIIrate_constantdark	0.01
chr1_65282966	1	65282966	A	T	PSIIrate_constantdark	0.01
chr1_65283186	1	65283186	G	A	PSIIrate_constantdark	0.01
chr1_65283281	1	65283281	A	T	PSIIrate_constantdark	0.01
chr1_65283805	1	65283805	A	G	PSIIrate_constantdark	0.01
chr1_194251265	1	194251265	C	T	PSIIrate_constantdark	0.01
chr2_145849701	2	145849701	T	C	PSIIrate_constantdark	0.01
chr2_145849705	2	145849705	A	C	PSIIrate_constantdark	0.01
chr2_145849747	2	145849747	G	A	PSIIrate_constantdark	0.03
chr2_145850919	2	145850919	C	T	PSIIrate_constantdark	0.01
chr2_145850964	2	145850964	G	C	PSIIrate_constantdark	0.02
chr2_145850972	2	145850972	A	T	PSIIrate_constantdark	0.02
chr2_146111876	2	146111876	G	A	PSIIrate_constantdark	0.04
chr3_25014415	3	25014415	C	T	PSIIrate_constantdark	0.02
chr6_156899581	6	156899581	G	A	PSIIrate_constantdark	0.01
chr7_30739498	7	30739498	G	T	PSIIrate_constantdark	0.01
chr8_180285668	8	180285668	G	A	PSIIrate_constantdark	0.01
chr9_52486401	9	52486401	C	T	PSIIrate_constantdark	0.01
chr10_77197513	10	77197513	A	C	PSIIrate_constantdark	0.01
chr3_50404422	3	50404422	A	G	PSIIrate_constantdark	0.02
chr3_93828945	3	93828945	G	A	PSIIrate_constantdark	0.01
chr3_117978430	3	117978430	G	A	PSIIrate_constantdark	0.04
chr3_192941196	3	192941196	T	C	PSIIrate_constantdark	0.01
chr4_56592523	4	56592523	C	T	PSIIrate_constantdark	0.01
chr6_121104627	6	121104627	A	G	PSIIrate_constantdark	0.01
chr1_201197034	1	201197034	C	G	PSIIrate_constantdark	0.01
chr1_201203921	1	201203921	C	T	PSIIrate_constantdark	0.03
chr1_201403906	1	201403906	GC	G	PSIIrate_constantdark	0.01
chr2_67434566	2	67434566	G	A	PSIIrate_constantdark	0.04
chr3_21426739	3	21426739	T	C	PSIIrate_constantdark	0.01
chr4_144077437	4	144077437	A	T	PSIIrate_constantdark	0.01
chr6_55419575	6	55419575	A	G	PSIIrate_constantdark	0.02
chr6_55419603	6	55419603	G	A	PSIIrate_constantdark	0.02
chr6_55419640	6	55419640	G	A	PSIIrate_constantdark	0.02
chr6_55419716	6	55419716	G	A	PSIIrate_constantdark	0.02
chr6_55419743	6	55419743	G	A	PSIIrate_constantdark	0.02
chr6_55419767	6	55419767	G	A	PSIIrate_constantdark	0.02
chr6_55419774	6	55419774	G	A	PSIIrate_constantdark	0.02
chr6_55419919	6	55419919	T	C	PSIIrate_constantdark	0.02
chr6_55419956	6	55419956	C	T	PSIIrate_constantdark	0.02
chr6_55420040	6	55420040	C	T	PSIIrate_constantdark	0.02
chr7_42489732	7	42489732	C	T	PSIIrate_constantdark	0.01
chr9_102908245	9	102908245	C	T	PSIIrate_constantdark	0.01
chr10_112781100	10	112781100	A	G	PSIIrate_constantdark	0.01
chr1_160735404	1	160735404	A	G	PSIIrate_constantdark	0.01
chr1_169165671	1	169165671	G	A	PSIIrate_constantdark	0.02
chr1_169165696	1	169165696	C	T	PSIIrate_constantdark	0.02
chr1_172790583	1	172790583	C	A	PSIIrate_constantdark	0.04
chr2_118962332	2	118962332	T	C	PSIIrate_constantdark	0.05
chr2_158869898	2	158869898	C	T	PSIIrate_constantdark	0.01
chr2_160801199	2	160801199	T	C	PSIIrate_constantdark	0.03
chr2_160801290	2	160801290	G	A	PSIIrate_constantdark	0.01
chr2_160801326	2	160801326	A	T	PSIIrate_constantdark	0.01
chr2_160801856	2	160801856	G	A	PSIIrate_constantdark	0.02
chr2_160801904	2	160801904	G	A	PSIIrate_constantdark	0.03
chr2_161023798	2	161023798	T	C	PSIIrate_constantdark	0.01
chr2_161352029	2	161352029	G	A	PSIIrate_constantdark	0.01
chr2_161352079	2	161352079	T	A	PSIIrate_constantdark	0.01
chr2_161490103	2	161490103	C	T	PSIIrate_constantdark	0.01
chr2_161541835	2	161541835	T	C	PSIIrate_constantdark	0.01
chr2_162281900	2	162281900	A	G	PSIIrate_constantdark	0.01
chr2_162283596	2	162283596	G	A	PSIIrate_constantdark	0.01
chr2_162284126	2	162284126	C	T	PSIIrate_constantdark	0.01
chr3_91958882	3	91958882	G	A	PSIIrate_constantdark	0.01
chr3_91959264	3	91959264	C	T	PSIIrate_constantdark	0.01
chr3_92010667	3	92010667	A	G	PSIIrate_constantdark	0.02
chr3_92216029	3	92216029	GA	G	PSIIrate_constantdark	0.01
chr3_92633941	3	92633941	T	G	PSIIrate_constantdark	0.01
chr3_92640479	3	92640479	G	A	PSIIrate_constantdark	0.01
chr3_92640489	3	92640489	C	T	PSIIrate_constantdark	0.01
chr3_150004666	3	150004666	C	A	PSIIrate_constantdark	0.01
chr5_130239124	5	130239124	A	G	PSIIrate_constantdark	0.01
chr9_112850202	9	112850202	C	T	PSIIrate_constantdark	0.05
chr2_143366166	2	143366166	T	C	PSIIrate_constantdark	0.01
chr3_100081032	3	100081032	G	A	PSIIrate_constantdark	0.03
chr3_222665065	3	222665065	GGAGGAAAGGAGAGCCCCCCTCAC	G	PSIIrate_constantdark	0.02
chr6_12494940	6	12494940	T	C	PSIIrate_constantdark	0.01
chr7_22534513	7	22534513	C	T	PSIIrate_constantdark	0.01
chr7_167588874	7	167588874	G	A	PSIIrate_constantdark	0.01
chr7_173375498	7	173375498	T	C	PSIIrate_constantdark	0.01
chr1_39626640	1	39626640	C	T	PSIIrate_constantdark	0.03
chr1_201318942	1	201318942	C	T	PSIIrate_constantdark	0.01
chr2_237965105	2	237965105	C	T	PSIIrate_constantdark	0.02
chr6_128418734	6	128418734	T	C	PSIIrate_constantdark	0.01
chr7_139523637	7	139523637	G	A	PSIIrate_constantdark	0.01
chr7_176460361	7	176460361	G	C	PSIIrate_constantdark	0.01
chr9_26913369	9	26913369	C	T	PSIIrate_constantdark	0.02
chr1_38409415	1	38409415	C	T	PSIIrate_constantdark	0.01
chr3_91063407	3	91063407	G	A	PSIIrate_constantdark	0.01
chr3_91065325	3	91065325	G	A	PSIIrate_constantdark	0.01
chr3_91065370	3	91065370	G	A	PSIIrate_constantdark	0.02
chr3_91067690	3	91067690	T	C	PSIIrate_constantdark	0.01
chr3_91068012	3	91068012	G	A	PSIIrate_constantdark	0.02
chr3_91069823	3	91069823	A	G	PSIIrate_constantdark	0.01
chr3_91069848	3	91069848	A	G	PSIIrate_constantdark	0.01
chr3_91080568	3	91080568	T	C	PSIIrate_constantdark	0.01
chr3_91080798	3	91080798	T	G	PSIIrate_constantdark	0.01
chr3_91081455	3	91081455	G	A	PSIIrate_constantdark	0.02
chr3_91084602	3	91084602	G	A	PSIIrate_constantdark	0.01
chr3_91087744	3	91087744	G	A	PSIIrate_constantdark	0.02
chr3_91095611	3	91095611	A	G	PSIIrate_constantdark	0.01
chr3_91102430	3	91102430	A	G	PSIIrate_constantdark	0.01
chr3_91105559	3	91105559	A	T	PSIIrate_constantdark	0.01
chr3_91139045	3	91139045	A	G	PSIIrate_constantdark	0.01
chr3_91139069	3	91139069	AAATT	A	PSIIrate_constantdark	0.01
chr3_91139107	3	91139107	T	C	PSIIrate_constantdark	0.01
chr3_91139116	3	91139116	G	A	PSIIrate_constantdark	0.01
chr3_91139123	3	91139123	A	G	PSIIrate_constantdark	0.01
chr3_91139129	3	91139129	T	C	PSIIrate_constantdark	0.01
chr3_91139150	3	91139150	T	A	PSIIrate_constantdark	0.01
chr3_91266666	3	91266666	C	T	PSIIrate_constantdark	0.01
chr3_91267335	3	91267335	T	G	PSIIrate_constantdark	0.01
chr3_91267342	3	91267342	CT	C	PSIIrate_constantdark	0.01
chr3_91267784	3	91267784	T	A	PSIIrate_constantdark	0.01
chr3_91267817	3	91267817	C	G	PSIIrate_constantdark	0.01
chr3_91267823	3	91267823	C	T	PSIIrate_constantdark	0.01
chr3_91280053	3	91280053	T	C	PSIIrate_constantdark	0.01
chr3_91280135	3	91280135	T	C	PSIIrate_constantdark	0.01
chr3_91288607	3	91288607	C	T	PSIIrate_constantdark	0.01
chr3_91288633	3	91288633	A	T	PSIIrate_constantdark	0.01
chr3_91288839	3	91288839	T	C	PSIIrate_constantdark	0.01
chr3_91288878	3	91288878	A	G	PSIIrate_constantdark	0.01
chr3_91288887	3	91288887	A	G	PSIIrate_constantdark	0.01
chr3_91288898	3	91288898	C	T	PSIIrate_constantdark	0.01
chr3_91288913	3	91288913	G	T	PSIIrate_constantdark	0.01
chr3_91288916	3	91288916	G	A	PSIIrate_constantdark	0.01
chr3_91288921	3	91288921	T	C	PSIIrate_constantdark	0.01
chr3_91288959	3	91288959	A	G	PSIIrate_constantdark	0.01
chr3_91371097	3	91371097	G	A	PSIIrate_constantdark	0.01
chr3_91371112	3	91371112	T	C	PSIIrate_constantdark	0.01
chr3_91371119	3	91371119	CAA	C	PSIIrate_constantdark	0.01
chr3_91371134	3	91371134	C	T	PSIIrate_constantdark	0.01
chr3_91371136	3	91371136	C	T	PSIIrate_constantdark	0.01
chr3_91371182	3	91371182	G	C	PSIIrate_constantdark	0.01
chr3_91371184	3	91371184	T	C	PSIIrate_constantdark	0.01
chr3_91371189	3	91371189	C	T	PSIIrate_constantdark	0.01
chr3_91371192	3	91371192	G	A	PSIIrate_constantdark	0.01
chr3_91371224	3	91371224	G	T	PSIIrate_constantdark	0.01
chr3_91371233	3	91371233	CTA	C	PSIIrate_constantdark	0.01
chr3_91371289	3	91371289	G	T	PSIIrate_constantdark	0.01
chr3_91371331	3	91371331	G	T	PSIIrate_constantdark	0.01
chr3_91400444	3	91400444	C	A	PSIIrate_constantdark	0.01
chr3_91958273	3	91958273	A	G	PSIIrate_constantdark	0.01
chr3_91959598	3	91959598	C	T	PSIIrate_constantdark	0.02
chr3_92011726	3	92011726	G	T	PSIIrate_constantdark	0.01
chr3_92012351	3	92012351	C	T	PSIIrate_constantdark	0.02
chr3_92120515	3	92120515	C	T	PSIIrate_constantdark	0.01
chr3_92121363	3	92121363	G	T	PSIIrate_constantdark	0.01
chr3_92124214	3	92124214	C	A	PSIIrate_constantdark	0.01
chr3_92125272	3	92125272	T	C	PSIIrate_constantdark	0.01
chr3_92125337	3	92125337	G	A	PSIIrate_constantdark	0.01
chr3_92125366	3	92125366	C	T	PSIIrate_constantdark	0.01
chr3_92127490	3	92127490	C	T	PSIIrate_constantdark	0.01
chr3_92127804	3	92127804	T	A	PSIIrate_constantdark	0.01
chr3_92127869	3	92127869	A	G	PSIIrate_constantdark	0.01
chr3_92127880	3	92127880	T	C	PSIIrate_constantdark	0.01
chr3_92128450	3	92128450	G	T	PSIIrate_constantdark	0.01
chr3_92128755	3	92128755	A	C	PSIIrate_constantdark	0.01
chr3_92128785	3	92128785	C	T	PSIIrate_constantdark	0.01
chr3_92128808	3	92128808	C	T	PSIIrate_constantdark	0.01
chr3_92129946	3	92129946	C	T	PSIIrate_constantdark	0.01
chr3_92130051	3	92130051	A	G	PSIIrate_constantdark	0.01
chr3_92130063	3	92130063	G	C	PSIIrate_constantdark	0.02
chr3_92130068	3	92130068	T	C	PSIIrate_constantdark	0.02
chr3_92130745	3	92130745	A	G	PSIIrate_constantdark	0.01
chr3_92130795	3	92130795	A	G	PSIIrate_constantdark	0.01
chr3_92130796	3	92130796	T	C	PSIIrate_constantdark	0.01
chr3_92131385	3	92131385	T	A	PSIIrate_constantdark	0.01
chr3_92138131	3	92138131	T	A	PSIIrate_constantdark	0.01
chr3_92138135	3	92138135	A	T	PSIIrate_constantdark	0.01
chr3_92138335	3	92138335	C	A	PSIIrate_constantdark	0.01
chr3_92138340	3	92138340	G	C	PSIIrate_constantdark	0.01
chr3_92138342	3	92138342	G	A	PSIIrate_constantdark	0.01
chr3_92138441	3	92138441	A	G	PSIIrate_constantdark	0.02
chr3_92573761	3	92573761	A	T	PSIIrate_constantdark	0.02
chr3_92577084	3	92577084	C	A	PSIIrate_constantdark	0.01
chr3_92579224	3	92579224	A	G	PSIIrate_constantdark	0.01
chr3_92590200	3	92590200	T	C	PSIIrate_constantdark	0.01
chr3_92607631	3	92607631	G	A	PSIIrate_constantdark	0.01
chr3_92608771	3	92608771	C	T	PSIIrate_constantdark	0.01
chr3_92609798	3	92609798	A	G	PSIIrate_constantdark	0.01
chr3_92609866	3	92609866	G	A	PSIIrate_constantdark	0.01
chr3_92609869	3	92609869	T	A	PSIIrate_constantdark	0.01
chr3_92636485	3	92636485	C	T	PSIIrate_constantdark	0.01
chr3_92637946	3	92637946	G	A	PSIIrate_constantdark	0.01
chr3_92656895	3	92656895	G	C	PSIIrate_constantdark	0.01
chr3_92657304	3	92657304	G	A	PSIIrate_constantdark	0.01
chr3_92658894	3	92658894	T	C	PSIIrate_constantdark	0.01
chr3_92659176	3	92659176	G	A	PSIIrate_constantdark	0.01
chr3_92659179	3	92659179	G	C	PSIIrate_constantdark	0.01
chr3_92659194	3	92659194	T	A	PSIIrate_constantdark	0.01
chr3_92659356	3	92659356	A	T	PSIIrate_constantdark	0.01
chr3_92659403	3	92659403	A	G	PSIIrate_constantdark	0.01
chr3_92659740	3	92659740	A	G	PSIIrate_constantdark	0.01
chr3_92659843	3	92659843	A	G	PSIIrate_constantdark	0.01
chr3_92660138	3	92660138	G	A	PSIIrate_constantdark	0.02
chr3_92700493	3	92700493	C	A	PSIIrate_constantdark	0.01
chr3_92715524	3	92715524	A	T	PSIIrate_constantdark	0.02
chr3_92716595	3	92716595	A	C	PSIIrate_constantdark	0.04
chr3_92718046	3	92718046	C	T	PSIIrate_constantdark	0.02
chr3_92718422	3	92718422	A	G	PSIIrate_constantdark	0.03
chr3_92721041	3	92721041	G	A	PSIIrate_constantdark	0.01
chr3_92723801	3	92723801	T	C	PSIIrate_constantdark	0.01
chr3_92723807	3	92723807	G	A	PSIIrate_constantdark	0.01
chr3_92752534	3	92752534	T	C	PSIIrate_constantdark	0.01
chr3_92754965	3	92754965	T	C	PSIIrate_constantdark	0.01
chr3_92754985	3	92754985	T	C	PSIIrate_constantdark	0.01
chr3_92755102	3	92755102	C	T	PSIIrate_constantdark	0.01
chr3_92755177	3	92755177	G	A	PSIIrate_constantdark	0.01
chr3_92755229	3	92755229	C	A	PSIIrate_constantdark	0.01
chr3_92755373	3	92755373	C	T	PSIIrate_constantdark	0.01
chr3_92765361	3	92765361	C	T	PSIIrate_constantdark	0.01
chr3_92809677	3	92809677	C	T	PSIIrate_constantdark	0.01
chr3_92810391	3	92810391	T	C	PSIIrate_constantdark	0.01
chr3_92811872	3	92811872	T	G	PSIIrate_constantdark	0.01
chr3_92811955	3	92811955	G	A	PSIIrate_constantdark	0.01
chr3_92811988	3	92811988	T	C	PSIIrate_constantdark	0.01
chr3_92812017	3	92812017	A	G	PSIIrate_constantdark	0.01
chr3_92812032	3	92812032	A	G	PSIIrate_constantdark	0.01
chr3_92813691	3	92813691	C	T	PSIIrate_constantdark	0.01
chr3_92813705	3	92813705	A	C	PSIIrate_constantdark	0.01
chr3_92813823	3	92813823	C	T	PSIIrate_constantdark	0.01
chr3_92849065	3	92849065	C	G	PSIIrate_constantdark	0.01
chr3_92849390	3	92849390	T	C	PSIIrate_constantdark	0.01
chr3_92856779	3	92856779	C	A	PSIIrate_constantdark	0.01
chr3_92862778	3	92862778	A	G	PSIIrate_constantdark	0.01
chr3_92862790	3	92862790	A	G	PSIIrate_constantdark	0.01
chr3_92863999	3	92863999	T	C	PSIIrate_constantdark	0.01
chr3_92883778	3	92883778	G	A	PSIIrate_constantdark	0.02
chr3_92886903	3	92886903	A	C	PSIIrate_constantdark	0.01
chr3_92888009	3	92888009	C	T	PSIIrate_constantdark	0.01
chr3_92891948	3	92891948	AG	A	PSIIrate_constantdark	0.02
chr3_92893703	3	92893703	G	A	PSIIrate_constantdark	0.01
chr3_92893795	3	92893795	T	C	PSIIrate_constantdark	0.01
chr3_92895797	3	92895797	T	C	PSIIrate_constantdark	0.02
chr3_92896035	3	92896035	A	T	PSIIrate_constantdark	0.01
chr3_92896087	3	92896087	C	T	PSIIrate_constantdark	0.01
chr3_92896471	3	92896471	C	T	PSIIrate_constantdark	0.02
chr3_92896562	3	92896562	AAAC	A	PSIIrate_constantdark	0.02
chr3_92897006	3	92897006	C	T	PSIIrate_constantdark	0.02
chr3_92897176	3	92897176	C	T	PSIIrate_constantdark	0.01
chr3_92906303	3	92906303	T	C	PSIIrate_constantdark	0.01
chr3_92906317	3	92906317	A	C	PSIIrate_constantdark	0.01
chr3_92906535	3	92906535	A	G	PSIIrate_constantdark	0.01
chr3_92907080	3	92907080	C	A	PSIIrate_constantdark	0.02
chr3_92946516	3	92946516	T	A	PSIIrate_constantdark	0.01
chr3_92964522	3	92964522	G	A	PSIIrate_constantdark	0.02
chr3_92971067	3	92971067	C	T	PSIIrate_constantdark	0.02
chr3_92971287	3	92971287	A	G	PSIIrate_constantdark	0.01
chr3_92984835	3	92984835	C	T	PSIIrate_constantdark	0.01
chr3_93018210	3	93018210	T	C	PSIIrate_constantdark	0.01
chr3_93018309	3	93018309	A	G	PSIIrate_constantdark	0.01
chr3_93018334	3	93018334	C	T	PSIIrate_constantdark	0.01
chr3_93019661	3	93019661	A	G	PSIIrate_constantdark	0.01
chr3_93019839	3	93019839	C	T	PSIIrate_constantdark	0.01
chr3_93062394	3	93062394	G	A	PSIIrate_constantdark	0.01
chr3_93062656	3	93062656	A	G	PSIIrate_constantdark	0.01
chr3_93070594	3	93070594	C	T	PSIIrate_constantdark	0.01
chr3_93100195	3	93100195	A	G	PSIIrate_constantdark	0.01
chr3_93437796	3	93437796	A	G	PSIIrate_constantdark	0.01
chr3_93524135	3	93524135	T	C	PSIIrate_constantdark	0.01
chr3_93551652	3	93551652	T	C	PSIIrate_constantdark	0.01
chr3_93552569	3	93552569	T	C	PSIIrate_constantdark	0.01
chr3_93640377	3	93640377	A	G	PSIIrate_constantdark	0.01
chr3_93675739	3	93675739	G	A	PSIIrate_constantdark	0.01
chr3_93696758	3	93696758	A	G	PSIIrate_constantdark	0.01
chr3_93784113	3	93784113	C	T	PSIIrate_constantdark	0.01
chr3_94266423	3	94266423	G	A	PSIIrate_constantdark	0.01
chr3_149881057	3	149881057	C	T	PSIIrate_constantdark	0.01
chr5_50610451	5	50610451	C	T	PSIIrate_constantdark	0.01
chr7_53758262	7	53758262	A	G	PSIIrate_constantdark	0.01
chr9_42100592	9	42100592	C	T	PSIIrate_constantdark	0.01
chr6_98402249	6	98402249	G	A	PSIIrate_constantdark	0.06
chr1_102529181	1	102529181	G	A	PSIIrate_constantdark	0.01
chr5_158794044	5	158794044	C	T	PSIIrate_constantdark	0.01
chr10_77288894	10	77288894	C	A	PSIIrate_constantdark	0.01
chr10_95687294	10	95687294	G	A	PSIIrate_constantdark	0.02
chr3_56932619	3	56932619	C	T	PSIIrate_constantdark	0.01
chr3_194266899	3	194266899	C	G	PSIIrate_constantdark	0.02
chr4_147941581	4	147941581	A	G	PSIIrate_constantdark	0.03
chr5_39865364	5	39865364	C	T	PSIIrate_constantdark	0.02
chr5_221253245	5	221253245	A	G	PSIIrate_constantdark	0.01
chr6_174210276	6	174210276	A	G	PSIIrate_constantdark	0.01
chr7_82110249	7	82110249	T	A	PSIIrate_constantdark	0.01
chr9_99089651	9	99089651	T	C	PSIIrate_constantdark	0.01
chr3_150240748	3	150240748	C	T	PSIIrate_constantdark	0.02
chr5_153236271	5	153236271	G	T	PSIIrate_constantdark	0.01
chr8_117553446	8	117553446	T	G	PSIIrate_constantdark	0.01
chr3_33747032	3	33747032	C	T	PSIIrate_constantdark	0.02
chr3_50394596	3	50394596	T	C	PSIIrate_constantdark	0.01
chr3_90935128	3	90935128	T	C	PSIIrate_constantdark	0.02
chr8_143715126	8	143715126	G	A	PSIIrate_constantdark	0.03
chr8_143731723	8	143731723	C	T	PSIIrate_constantdark	0.11
chr2_145852715	2	145852715	A	T	PSIIrate_constantdark	0.02
chr2_146188641	2	146188641	T	A	PSIIrate_constantdark	0.03
chr2_146188691	2	146188691	A	G	PSIIrate_constantdark	0.03
chr2_146188697	2	146188697	A	G	PSIIrate_constantdark	0.03
chr2_146188713	2	146188713	T	C	PSIIrate_constantdark	0.03
chr3_47377410	3	47377410	C	A	PSIIrate_constantdark	0.03
chr3_47378776	3	47378776	GC	G	PSIIrate_constantdark	0.03
chr3_47380992	3	47380992	G	A	PSIIrate_constantdark	0.01
chr3_47396762	3	47396762	A	G	PSIIrate_constantdark	0.01
chr1_39767662	1	39767662	G	A	PSIIrate_constantdark	0.01
chr2_49978077	2	49978077	C	T	PSIIrate_constantdark	0.02
chr3_91088174	3	91088174	C	T	PSIIrate_constantdark	0.01
chr3_92127987	3	92127987	T	C	PSIIrate_constantdark	0.01
chr3_92129268	3	92129268	T	A	PSIIrate_constantdark	0.01
chr3_92138183	3	92138183	A	C	PSIIrate_constantdark	0.01
chr3_92138190	3	92138190	T	C	PSIIrate_constantdark	0.01
chr3_92138208	3	92138208	G	A	PSIIrate_constantdark	0.01
chr3_92596263	3	92596263	G	A	PSIIrate_constantdark	0.01
chr3_92638654	3	92638654	C	A	PSIIrate_constantdark	0.01
chr3_92638912	3	92638912	G	A	PSIIrate_constantdark	0.02
chr3_92638913	3	92638913	T	C	PSIIrate_constantdark	0.01
chr3_92660164	3	92660164	A	G	PSIIrate_constantdark	0.01
chr3_92660166	3	92660166	C	T	PSIIrate_constantdark	0.01
chr3_92660173	3	92660173	A	T	PSIIrate_constantdark	0.01
chr3_92660174	3	92660174	A	C	PSIIrate_constantdark	0.01
chr3_92873786	3	92873786	T	A	PSIIrate_constantdark	0.01
chr3_92873797	3	92873797	G	A	PSIIrate_constantdark	0.01
chr3_92917190	3	92917190	A	G	PSIIrate_constantdark	0.01
chr6_36110795	6	36110795	G	A	PSIIrate_constantdark	0.01
chr7_35643073	7	35643073	G	A	PSIIrate_constantdark	0.01
chr8_148397075	8	148397075	G	A	PSIIrate_constantdark	0.01
chr9_75938691	9	75938691	T	C	PSIIrate_constantdark	0.01
chr5_170955613	5	170955613	A	T	PSIIrate_constantdark	0.01
chr8_143509214	8	143509214	G	A	PSIIrate_constantdark	0.04
chr1_54738694	1	54738694	C	T	PSIIrate_constantdark	0.01
chr2_54443517	2	54443517	T	A	PSIIrate_constantdark	0.01
chr4_21551405	4	21551405	C	T	PSIIrate_constantdark	0.02
chr5_157867273	5	157867273	C	T	PSIIrate_constantdark	0.01
chr5_211591095	5	211591095	G	A	PSIIrate_constantdark	0.01
chr6_26753071	6	26753071	G	A	PSIIrate_constantdark	0.01
chr6_57424017	6	57424017	A	G	PSIIrate_constantdark	0.02
chr7_4920445	7	4920445	T	C	PSIIrate_constantdark	0.01
chr7_99821932	7	99821932	G	A	PSIIrate_constantdark	0.01
chr8_133287320	8	133287320	C	T	PSIIrate_constantdark	0.01
chr8_133287700	8	133287700	T	A	PSIIrate_constantdark	0.01
chr8_133311582	8	133311582	C	T	PSIIrate_constantdark	0.01
chr8_133356325	8	133356325	G	A	PSIIrate_constantdark	0.01
chr9_118974925	9	118974925	A	G	PSIIrate_constantdark	0.01
chr3_50364186	3	50364186	C	T	PSIIrate_constantdark	0.02
chr6_66045404	6	66045404	T	C	PSIIrate_constantdark	0.01
chr1_46233527	1	46233527	A	G	PSIIrate_constantdark	0.01
chr1_169165349	1	169165349	G	A	PSIIrate_constantdark	0.01
chr1_169165592	1	169165592	C	T	PSIIrate_constantdark	0.01
chr3_91962793	3	91962793	A	AGTC	PSIIrate_constantdark	0.01
chr3_91962853	3	91962853	C	T	PSIIrate_constantdark	0.01
chr3_92607736	3	92607736	C	T	PSIIrate_constantdark	0.02
chr3_92607825	3	92607825	C	T	PSIIrate_constantdark	0.01
chr3_92607971	3	92607971	G	T	PSIIrate_constantdark	0.02
chr3_92607976	3	92607976	G	A	PSIIrate_constantdark	0.02
chr3_92608090	3	92608090	G	A	PSIIrate_constantdark	0.01
chr3_92757648	3	92757648	C	A	PSIIrate_constantdark	0.03
chr5_139664517	5	139664517	C	T	PSIIrate_constantdark	0.02
chr5_212764506	5	212764506	G	A	PSIIrate_constantdark	0.01
chr8_42094247	8	42094247	C	T	PSIIrate_constantdark	0.02
chr8_86596263	8	86596263	TA	T	PSIIrate_constantdark	0.01
chr8_86596295	8	86596295	C	T	PSIIrate_constantdark	0.01
chr10_82551233	10	82551233	C	T	PSIIrate_constantdark	0.03
chr10_82551452	10	82551452	C	T	PSIIrate_constantdark	0.03
chr1_92608663	1	92608663	A	G	PSIIrate_constantdark	0.03
chr1_92613019	1	92613019	C	T	PSIIrate_constantdark	0.01
chr1_92621007	1	92621007	G	A	PSIIrate_constantdark	0.02
chr1_92621349	1	92621349	C	T	PSIIrate_constantdark	0.01
chr1_92622697	1	92622697	C	T	PSIIrate_constantdark	0.01
chr1_92625879	1	92625879	C	T	PSIIrate_constantdark	0.02
chr1_92630158	1	92630158	G	A	PSIIrate_constantdark	0.01
chr1_92632333	1	92632333	C	A	PSIIrate_constantdark	0.01
chr1_92640926	1	92640926	C	T	PSIIrate_constantdark	0.01
chr1_92644310	1	92644310	C	T	PSIIrate_constantdark	0.02
chr2_140968698	2	140968698	AT	A	PSIIrate_constantdark	0.01
chr2_160389923	2	160389923	G	A	PSIIrate_constantdark	0.01
chr2_160389962	2	160389962	G	A	PSIIrate_constantdark	0.01
chr2_160390033	2	160390033	G	A	PSIIrate_constantdark	0.01
chr2_160390228	2	160390228	C	T	PSIIrate_constantdark	0.01
chr2_160390460	2	160390460	C	T	PSIIrate_constantdark	0.02
chr2_160390815	2	160390815	A	G	PSIIrate_constantdark	0.01
chr2_160390824	2	160390824	C	T	PSIIrate_constantdark	0.01
chr2_160390861	2	160390861	C	T	PSIIrate_constantdark	0.01
chr2_160391364	2	160391364	G	A	PSIIrate_constantdark	0.01
chr2_160392140	2	160392140	T	C	PSIIrate_constantdark	0.01
chr2_160392248	2	160392248	G	A	PSIIrate_constantdark	0.01
chr2_160392290	2	160392290	C	T	PSIIrate_constantdark	0.01
chr3_150623370	3	150623370	CCTAGACAATGGT	C	PSIIrate_constantdark	0.01
chr3_150666043	3	150666043	C	T	PSIIrate_constantdark	0.01
chr3_150667175	3	150667175	A	G	PSIIrate_constantdark	0.01
chr3_150773415	3	150773415	A	G	PSIIrate_constantdark	0.01
chr3_150862959	3	150862959	C	T	PSIIrate_constantdark	0.01
chr3_150864875	3	150864875	C	T	PSIIrate_constantdark	0.01
chr3_150943092	3	150943092	GGAGC	G	PSIIrate_constantdark	0.01
chr3_150943863	3	150943863	A	ACGTCAGC	PSIIrate_constantdark	0.01
chr3_150944363	3	150944363	C	T	PSIIrate_constantdark	0.01
chr3_150946314	3	150946314	C	T	PSIIrate_constantdark	0.01
chr3_150946320	3	150946320	T	C	PSIIrate_constantdark	0.01
chr3_150946419	3	150946419	C	T	PSIIrate_constantdark	0.01
chr3_151018788	3	151018788	C	T	PSIIrate_constantdark	0.01
chr3_151018870	3	151018870	C	T	PSIIrate_constantdark	0.01
chr3_151020412	3	151020412	T	C	PSIIrate_constantdark	0.01
chr3_151020810	3	151020810	T	A	PSIIrate_constantdark	0.01
chr3_151020894	3	151020894	CT	C	PSIIrate_constantdark	0.01
chr3_151020995	3	151020995	A	C	PSIIrate_constantdark	0.01
chr3_151021390	3	151021390	G	A	PSIIrate_constantdark	0.01
chr3_151021424	3	151021424	C	T	PSIIrate_constantdark	0.01
chr3_151023122	3	151023122	G	A	PSIIrate_constantdark	0.01
chr3_151023694	3	151023694	C	T	PSIIrate_constantdark	0.01
chr3_151023695	3	151023695	G	A	PSIIrate_constantdark	0.01
chr3_151023879	3	151023879	C	T	PSIIrate_constantdark	0.01
chr3_151024071	3	151024071	T	G	PSIIrate_constantdark	0.01
chr3_151024907	3	151024907	C	T	PSIIrate_constantdark	0.01
chr3_151025488	3	151025488	C	T	PSIIrate_constantdark	0.01
chr3_151025974	3	151025974	A	G	PSIIrate_constantdark	0.01
chr3_151042265	3	151042265	G	C	PSIIrate_constantdark	0.01
chr3_151055266	3	151055266	G	A	PSIIrate_constantdark	0.01
chr3_151150405	3	151150405	A	T	PSIIrate_constantdark	0.01
chr3_151464123	3	151464123	C	T	PSIIrate_constantdark	0.01
chr9_10111059	9	10111059	C	A	PSIIrate_constantdark	0.01
chr9_105821841	9	105821841	G	A	PSIIrate_constantdark	0.01
chr9_105821869	9	105821869	C	T	PSIIrate_constantdark	0.01
chr9_105822830	9	105822830	T	C	PSIIrate_constantdark	0.01
chr9_105823251	9	105823251	C	T	PSIIrate_constantdark	0.01
chr9_105823787	9	105823787	G	A	PSIIrate_constantdark	0.01
chr9_105827920	9	105827920	G	A	PSIIrate_constantdark	0.01
chr10_515098	10	515098	T	C	PSIIrate_constantdark	0.02
chr3_59560426	3	59560426	T	A	PSIIrate_constantdark	0.01
chr3_90847065	3	90847065	C	A	PSIIrate_constantdark	0.01
chr3_90847146	3	90847146	C	G	PSIIrate_constantdark	0.01
chr3_90847431	3	90847431	C	T	PSIIrate_constantdark	0.01
chr3_90847479	3	90847479	G	A	PSIIrate_constantdark	0.02
chr3_90902774	3	90902774	A	G	PSIIrate_constantdark	0.01
chr3_90902814	3	90902814	T	C	PSIIrate_constantdark	0.01
chr3_90902864	3	90902864	T	C	PSIIrate_constantdark	0.01
chr3_90917729	3	90917729	C	T	PSIIrate_constantdark	0.01
chr3_154957377	3	154957377	T	C	PSIIrate_constantdark	0.01
chr4_25924682	4	25924682	T	C	PSIIrate_constantdark	0.01
chr4_115293897	4	115293897	A	T	PSIIrate_constantdark	0.01
chr4_182326583	4	182326583	C	CG	PSIIrate_constantdark	0.01
chr1_60759160	1	60759160	C	T	PSIIrate_constantdark	0.03
chr4_152825705	4	152825705	T	A	PSIIrate_constantdark	0.01
chr4_155994483	4	155994483	C	T	PSIIrate_constantdark	0.01
chr6_116409635	6	116409635	C	T	PSIIrate_constantdark	0.01
chr7_6424006	7	6424006	C	T	PSIIrate_constantdark	0.01
chr8_15494481	8	15494481	G	C	PSIIrate_constantdark	0.02
chr1_74590848	1	74590848	A	G	PSIIrate_constantdark	0.02
chr1_74590880	1	74590880	T	C	PSIIrate_constantdark	0.02
chr2_91743294	2	91743294	C	T	PSIIrate_constantdark	0.01
chr2_170693938	2	170693938	ACCTGCCCCTCAACATCCTC	A	PSIIrate_constantdark	0.01
chr8_125255149	8	125255149	G	C	PSIIrate_constantdark	0.01
chr5_188567883	5	188567883	G	A	PSIIrate_constantdark	0.01
chr7_2885249	7	2885249	C	T	PSIIrate_constantdark	0.01
chr2_145201704	2	145201704	C	T	PSIIrate_constantdark	0.01
chr4_56206578	4	56206578	T	A	PSIIrate_constantdark	0.01
chr5_171486618	5	171486618	G	A	PSIIrate_constantdark	0.01
chr6_30181993	6	30181993	G	A	PSIIrate_constantdark	0.02
chr7_130751703	7	130751703	C	T	PSIIrate_constantdark	0.01
chr5_75069302	5	75069302	AATAGGTCATAAAGTGAT	A	PSIIrate_constantdark	0.01
chr7_25897253	7	25897253	G	A	PSIIrate_constantdark	0.01
chr7_124334496	7	124334496	C	T	PSIIrate_constantdark	0.01
chr1_89280479	1	89280479	C	T	PSIIrate_constantdark	0.01
chr1_89354709	1	89354709	G	A	PSIIrate_constantdark	0.01
chr1_89362070	1	89362070	C	T	PSIIrate_constantdark	0.01
chr1_89363505	1	89363505	G	A	PSIIrate_constantdark	0.01
chr1_177953242	1	177953242	G	C	PSIIrate_constantdark	0.01
chr2_227960955	2	227960955	C	T	PSIIrate_constantdark	0.02
chr4_133414933	4	133414933	G	A	PSIIrate_constantdark	0.01
chr5_24182374	5	24182374	G	T	PSIIrate_constantdark	0.01
chr1_32668074	1	32668074	C	A	PSIIrate_constantdark	0.01
chr3_92011169	3	92011169	T	C	PSIIrate_constantdark	0.01
chr3_92011172	3	92011172	G	C	PSIIrate_constantdark	0.01
chr3_92011173	3	92011173	T	C	PSIIrate_constantdark	0.01
chr3_92011189	3	92011189	T	TA	PSIIrate_constantdark	0.01
chr3_92011215	3	92011215	A	G	PSIIrate_constantdark	0.01
chr3_92136420	3	92136420	G	A	PSIIrate_constantdark	0.01
chr3_92136429	3	92136429	T	C	PSIIrate_constantdark	0.01
chr3_92609498	3	92609498	T	G	PSIIrate_constantdark	0.02
chr3_93143653	3	93143653	C	A	PSIIrate_constantdark	0.01
chr3_93143682	3	93143682	C	G	PSIIrate_constantdark	0.01
chr3_93341212	3	93341212	G	A	PSIIrate_constantdark	0.01
chr3_94646846	3	94646846	T	G	PSIIrate_constantdark	0.01
chr5_13881252	5	13881252	C	T	PSIIrate_constantdark	0.01
chr5_25437859	5	25437859	G	A	PSIIrate_constantdark	0.01
chr5_25465874	5	25465874	G	A	PSIIrate_constantdark	0.01
chr5_25467415	5	25467415	G	A	PSIIrate_constantdark	0.01
chr5_25467455	5	25467455	G	A	PSIIrate_constantdark	0.01
chr5_25479581	5	25479581	G	A	PSIIrate_constantdark	0.01
chr5_25509177	5	25509177	C	T	PSIIrate_constantdark	0.01
chr5_45114202	5	45114202	C	T	PSIIrate_constantdark	0.01
chr5_212764282	5	212764282	G	A	PSIIrate_constantdark	0.01
chr6_119712723	6	119712723	G	A	PSIIrate_constantdark	0.01
chr6_122209670	6	122209670	A	G	PSIIrate_constantdark	0.01
chr7_151464721	7	151464721	C	T	PSIIrate_constantdark	0.01
chr10_82551410	10	82551410	C	T	PSIIrate_constantdark	0.02
chr10_142019671	10	142019671	C	A	PSIIrate_constantdark	0.01
chr3_90546558	3	90546558	T	C	PSIIrate_constantdark	0.01
chr3_90824091	3	90824091	A	G	PSIIrate_constantdark	0.01
chr3_91028570	3	91028570	AT	A	PSIIrate_constantdark	0.01
chr3_228900513	3	228900513	T	C	PSIIrate_constantdark	0.01
chr5_80945025	5	80945025	G	A	PSIIrate_constantdark	0.02
chr5_81079813	5	81079813	C	T	PSIIrate_constantdark	0.02
chr5_81082381	5	81082381	G	A	PSIIrate_constantdark	0.02
chr5_81263961	5	81263961	T	A	PSIIrate_constantdark	0.02
chr5_81271659	5	81271659	A	G	PSIIrate_constantdark	0.02
chr5_81271718	5	81271718	G	A	PSIIrate_constantdark	0.03
chr5_81273022	5	81273022	G	A	PSIIrate_constantdark	0.03
chr5_81273092	5	81273092	C	T	PSIIrate_constantdark	0.02
chr5_81273759	5	81273759	G	A	PSIIrate_constantdark	0.03
chr5_81273943	5	81273943	C	T	PSIIrate_constantdark	0.03
chr5_81277419	5	81277419	C	T	PSIIrate_constantdark	0.03
chr5_81285564	5	81285564	C	T	PSIIrate_constantdark	0.02
chr5_81286573	5	81286573	G	C	PSIIrate_constantdark	0.02
chr5_81286637	5	81286637	G	A	PSIIrate_constantdark	0.02
chr5_81301799	5	81301799	C	T	PSIIrate_constantdark	0.02
chr5_81307520	5	81307520	T	A	PSIIrate_constantdark	0.02
chr5_81307609	5	81307609	G	A	PSIIrate_constantdark	0.02
chr5_81313373	5	81313373	G	A	PSIIrate_constantdark	0.02
chr5_81336104	5	81336104	C	A	PSIIrate_constantdark	0.02
chr5_81336341	5	81336341	G	A	PSIIrate_constantdark	0.03
chr5_81336356	5	81336356	G	C	PSIIrate_constantdark	0.03
chr5_81337235	5	81337235	G	A	PSIIrate_constantdark	0.02
chr5_81338597	5	81338597	C	T	PSIIrate_constantdark	0.03
chr5_81340010	5	81340010	C	T	PSIIrate_constantdark	0.02
chr5_81340272	5	81340272	T	G	PSIIrate_constantdark	0.03
chr5_81340298	5	81340298	C	T	PSIIrate_constantdark	0.03
chr5_81340686	5	81340686	G	T	PSIIrate_constantdark	0.03
chr5_81340687	5	81340687	A	T	PSIIrate_constantdark	0.03
chr5_81340780	5	81340780	G	A	PSIIrate_constantdark	0.03
chr5_81340823	5	81340823	G	A	PSIIrate_constantdark	0.03
chr5_81341586	5	81341586	C	T	PSIIrate_constantdark	0.03
chr5_81358088	5	81358088	C	T	PSIIrate_constantdark	0.03
chr5_81358208	5	81358208	C	T	PSIIrate_constantdark	0.03
chr5_81358381	5	81358381	G	A	PSIIrate_constantdark	0.02
chr5_81360906	5	81360906	C	T	PSIIrate_constantdark	0.02
chr5_81360917	5	81360917	G	T	PSIIrate_constantdark	0.02
chr5_81360944	5	81360944	G	A	PSIIrate_constantdark	0.02
chr5_81361784	5	81361784	C	T	PSIIrate_constantdark	0.02
chr5_81361947	5	81361947	C	A	PSIIrate_constantdark	0.02
chr5_81362751	5	81362751	G	A	PSIIrate_constantdark	0.02
chr5_81364707	5	81364707	T	A	PSIIrate_constantdark	0.02
chr5_81454601	5	81454601	C	T	PSIIrate_constantdark	0.02
chr5_81460224	5	81460224	C	T	PSIIrate_constantdark	0.02
chr5_81461246	5	81461246	A	C	PSIIrate_constantdark	0.02
chr5_81465058	5	81465058	G	A	PSIIrate_constantdark	0.02
chr5_81490000	5	81490000	C	T	PSIIrate_constantdark	0.03
chr5_81541520	5	81541520	T	G	PSIIrate_constantdark	0.02
chr5_81544688	5	81544688	G	A	PSIIrate_constantdark	0.02
chr5_81546746	5	81546746	A	G	PSIIrate_constantdark	0.02
chr5_81581748	5	81581748	C	G	PSIIrate_constantdark	0.02
chr8_143520895	8	143520895	C	T	PSIIrate_constantdark	0.06
chr1_279834296	1	279834296	A	C	PSIIrate_constantdark	0.01
chr2_199948036	2	199948036	C	T	PSIIrate_constantdark	0.02
chr5_17052396	5	17052396	T	C	PSIIrate_constantdark	0.01
chr5_158050774	5	158050774	C	T	PSIIrate_constantdark	0.01
chr5_171486637	5	171486637	G	A	PSIIrate_constantdark	0.01
chr6_143945638	6	143945638	C	T	PSIIrate_constantdark	0.01
chr6_144011328	6	144011328	C	T	PSIIrate_constantdark	0.01
chr6_144011503	6	144011503	C	T	PSIIrate_constantdark	0.01
chr6_144064608	6	144064608	TA	T	PSIIrate_constantdark	0.01
chr6_144569931	6	144569931	G	A	PSIIrate_constantdark	0.01
chr6_144670026	6	144670026	T	C	PSIIrate_constantdark	0.01
chr6_144765487	6	144765487	G	A	PSIIrate_constantdark	0.01
chr6_144956196	6	144956196	G	A	PSIIrate_constantdark	0.01
chr6_144956231	6	144956231	G	A	PSIIrate_constantdark	0.01
chr6_144956280	6	144956280	C	T	PSIIrate_constantdark	0.01
chr6_144993489	6	144993489	C	T	PSIIrate_constantdark	0.01
chr6_144995781	6	144995781	A	G	PSIIrate_constantdark	0.01
chr6_144998125	6	144998125	C	A	PSIIrate_constantdark	0.01
chr6_145014796	6	145014796	G	A	PSIIrate_constantdark	0.01
chr6_145019484	6	145019484	C	T	PSIIrate_constantdark	0.01
chr8_56785012	8	56785012	A	G	PSIIrate_constantdark	0.01
chr8_133302640	8	133302640	C	T	PSIIrate_constantdark	0.01
chr9_64714881	9	64714881	A	G	PSIIrate_constantdark	0.01
chr9_117908844	9	117908844	G	A	PSIIrate_constantdark	0.01
chr1_95014101	1	95014101	G	A	PSIIrate_constantdark	0.02
chr2_114607674	2	114607674	C	T	PSIIrate_constantdark	0.01
chr2_122540576	2	122540576	C	T	PSIIrate_constantdark	0.02
chr2_145789928	2	145789928	C	T	PSIIrate_constantdark	0.02
chr2_145792866	2	145792866	C	T	PSIIrate_constantdark	0.03
chr2_145793039	2	145793039	T	C	PSIIrate_constantdark	0.03
chr2_145835010	2	145835010	C	T	PSIIrate_constantdark	0.03
chr2_145836037	2	145836037	A	G	PSIIrate_constantdark	0.02
chr2_145836149	2	145836149	A	T	PSIIrate_constantdark	0.03
chr2_145836898	2	145836898	T	A	PSIIrate_constantdark	0.03
chr2_145837427	2	145837427	T	C	PSIIrate_constantdark	0.03
chr2_145838487	2	145838487	T	C	PSIIrate_constantdark	0.03
chr2_145839274	2	145839274	T	C	PSIIrate_constantdark	0.03
chr2_145841038	2	145841038	G	A	PSIIrate_constantdark	0.03
chr2_145841139	2	145841139	T	A	PSIIrate_constantdark	0.03
chr2_145841199	2	145841199	G	A	PSIIrate_constantdark	0.03
chr2_145842471	2	145842471	C	G	PSIIrate_constantdark	0.03
chr2_145848781	2	145848781	T	C	PSIIrate_constantdark	0.03
chr2_146109337	2	146109337	A	C	PSIIrate_constantdark	0.03
chr2_146160121	2	146160121	A	T	PSIIrate_constantdark	0.02
chr2_146160435	2	146160435	T	C	PSIIrate_constantdark	0.03
chr2_146160613	2	146160613	A	C	PSIIrate_constantdark	0.02
chr2_146160616	2	146160616	G	A	PSIIrate_constantdark	0.02
chr2_146192018	2	146192018	T	TG	PSIIrate_constantdark	0.03
chr2_146192040	2	146192040	G	A	PSIIrate_constantdark	0.03
chr2_146192076	2	146192076	C	T	PSIIrate_constantdark	0.03
chr2_146194133	2	146194133	A	G	PSIIrate_constantdark	0.04
chr2_146458485	2	146458485	AC	A	PSIIrate_constantdark	0.02
chr2_163134172	2	163134172	G	A	PSIIrate_constantdark	0.03
chr2_163134177	2	163134177	C	T	PSIIrate_constantdark	0.03
chr2_163134263	2	163134263	G	A	PSIIrate_constantdark	0.03
chr2_163134523	2	163134523	A	G	PSIIrate_constantdark	0.03
chr2_183085749	2	183085749	G	A	PSIIrate_constantdark	0.01
chr3_140861176	3	140861176	G	A	PSIIrate_constantdark	0.02
chr4_41517511	4	41517511	G	A	PSIIrate_constantdark	0.01
chr5_23221107	5	23221107	G	A	PSIIrate_constantdark	0.02
chr5_23336166	5	23336166	T	A	PSIIrate_constantdark	0.03
chr5_225146458	5	225146458	C	T	PSIIrate_constantdark	0.02
chr7_136703803	7	136703803	G	A	PSIIrate_constantdark	0.01
chr10_146899349	10	146899349	C	A	PSIIrate_constantdark	0.03
chr10_146899512	10	146899512	C	A	PSIIrate_constantdark	0.03
chr10_146901471	10	146901471	C	T	PSIIrate_constantdark	0.02
chr3_59503484	3	59503484	C	T	PSIIrate_constantdark	0.01
chr3_59504051	3	59504051	G	A	PSIIrate_constantdark	0.01
chr3_59507920	3	59507920	G	A	PSIIrate_constantdark	0.01
chr3_59507944	3	59507944	C	T	PSIIrate_constantdark	0.01
chr3_59507964	3	59507964	C	A	PSIIrate_constantdark	0.01
chr3_59508118	3	59508118	T	C	PSIIrate_constantdark	0.01
chr3_59508139	3	59508139	G	A	PSIIrate_constantdark	0.01
chr3_59508172	3	59508172	G	A	PSIIrate_constantdark	0.01
chr3_59508271	3	59508271	T	A	PSIIrate_constantdark	0.01
chr3_59508291	3	59508291	C	T	PSIIrate_constantdark	0.01
chr3_59508407	3	59508407	C	T	PSIIrate_constantdark	0.01
chr3_59509084	3	59509084	A	G	PSIIrate_constantdark	0.01
chr3_59509181	3	59509181	TA	T	PSIIrate_constantdark	0.01
chr3_59509286	3	59509286	T	A	PSIIrate_constantdark	0.01
chr3_59509635	3	59509635	A	G	PSIIrate_constantdark	0.01
chr3_59520446	3	59520446	G	A	PSIIrate_constantdark	0.01
chr3_59520453	3	59520453	C	T	PSIIrate_constantdark	0.01
chr3_59520467	3	59520467	G	A	PSIIrate_constantdark	0.01
chr3_59520597	3	59520597	G	A	PSIIrate_constantdark	0.01
chr3_59520604	3	59520604	A	G	PSIIrate_constantdark	0.01
chr3_59520714	3	59520714	C	CT	PSIIrate_constantdark	0.01
chr3_59520779	3	59520779	T	A	PSIIrate_constantdark	0.01
chr3_59521269	3	59521269	G	A	PSIIrate_constantdark	0.01
chr3_59521523	3	59521523	C	T	PSIIrate_constantdark	0.01
chr3_59521571	3	59521571	C	T	PSIIrate_constantdark	0.01
chr3_59521759	3	59521759	C	T	PSIIrate_constantdark	0.01
chr3_59521834	3	59521834	C	T	PSIIrate_constantdark	0.01
chr3_59522704	3	59522704	T	C	PSIIrate_constantdark	0.01
chr3_59522736	3	59522736	G	T	PSIIrate_constantdark	0.01
chr3_59522829	3	59522829	T	A	PSIIrate_constantdark	0.01
chr3_59523038	3	59523038	T	C	PSIIrate_constantdark	0.01
chr3_59523045	3	59523045	A	T	PSIIrate_constantdark	0.01
chr3_59523384	3	59523384	A	G	PSIIrate_constantdark	0.01
chr3_59564876	3	59564876	T	TC	PSIIrate_constantdark	0.01
chr3_59565774	3	59565774	C	T	PSIIrate_constantdark	0.01
chr3_59565969	3	59565969	G	A	PSIIrate_constantdark	0.01
chr3_59573476	3	59573476	T	C	PSIIrate_constantdark	0.01
chr3_59573478	3	59573478	G	A	PSIIrate_constantdark	0.01
chr3_59574178	3	59574178	A	G	PSIIrate_constantdark	0.01
chr3_59574223	3	59574223	A	G	PSIIrate_constantdark	0.01
chr3_59583479	3	59583479	C	T	PSIIrate_constantdark	0.01
chr3_59587687	3	59587687	T	C	PSIIrate_constantdark	0.01
chr5_23310076	5	23310076	A	T	PSIIrate_constantdark	0.03
chr5_23334935	5	23334935	C	T	PSIIrate_constantdark	0.01
chr5_23357922	5	23357922	G	A	PSIIrate_constantdark	0.01
chr5_23503868	5	23503868	C	T	PSIIrate_constantdark	0.01
chr5_80812623	5	80812623	C	T	PSIIrate_constantdark	0.01
chr5_80814346	5	80814346	C	T	PSIIrate_constantdark	0.01
chr5_80816396	5	80816396	C	T	PSIIrate_constantdark	0.01
chr5_80816644	5	80816644	A	G	PSIIrate_constantdark	0.01
chr5_80821452	5	80821452	G	A	PSIIrate_constantdark	0.01
chr5_80822080	5	80822080	C	T	PSIIrate_constantdark	0.01
chr5_80840953	5	80840953	G	C	PSIIrate_constantdark	0.01
chr5_80860266	5	80860266	A	T	PSIIrate_constantdark	0.01
chr5_80923526	5	80923526	G	A	PSIIrate_constantdark	0.01
chr5_80929470	5	80929470	G	A	PSIIrate_constantdark	0.01
chr5_80944812	5	80944812	G	A	PSIIrate_constantdark	0.01
chr5_81027084	5	81027084	G	A	PSIIrate_constantdark	0.01
chr5_81062104	5	81062104	T	G	PSIIrate_constantdark	0.01
chr5_81095675	5	81095675	C	T	PSIIrate_constantdark	0.01
chr5_81117701	5	81117701	C	T	PSIIrate_constantdark	0.01
chr5_81185734	5	81185734	G	A	PSIIrate_constantdark	0.01
chr5_81194402	5	81194402	G	A	PSIIrate_constantdark	0.01
chr5_81262727	5	81262727	G	A	PSIIrate_constantdark	0.01
chr5_81263520	5	81263520	G	T	PSIIrate_constantdark	0.01
chr5_81264031	5	81264031	G	A	PSIIrate_constantdark	0.01
chr5_81264034	5	81264034	G	A	PSIIrate_constantdark	0.01
chr5_81267813	5	81267813	C	A	PSIIrate_constantdark	0.01
chr5_81271944	5	81271944	C	T	PSIIrate_constantdark	0.01
chr5_81271948	5	81271948	AG	A	PSIIrate_constantdark	0.01
chr5_81274133	5	81274133	G	T	PSIIrate_constantdark	0.02
chr5_81278214	5	81278214	G	A	PSIIrate_constantdark	0.01
chr5_81285726	5	81285726	C	T	PSIIrate_constantdark	0.01
chr5_81285732	5	81285732	A	T	PSIIrate_constantdark	0.01
chr5_81303245	5	81303245	G	A	PSIIrate_constantdark	0.01
chr5_81307363	5	81307363	G	A	PSIIrate_constantdark	0.01
chr5_81307504	5	81307504	C	T	PSIIrate_constantdark	0.01
chr5_81313608	5	81313608	C	T	PSIIrate_constantdark	0.01
chr5_81313718	5	81313718	C	T	PSIIrate_constantdark	0.01
chr5_81313732	5	81313732	C	T	PSIIrate_constantdark	0.01
chr5_81324906	5	81324906	G	A	PSIIrate_constantdark	0.01
chr5_81330314	5	81330314	GC	G	PSIIrate_constantdark	0.01
chr5_81331323	5	81331323	C	T	PSIIrate_constantdark	0.01
chr5_81331335	5	81331335	C	T	PSIIrate_constantdark	0.01
chr5_81331390	5	81331390	A	C	PSIIrate_constantdark	0.01
chr5_81331401	5	81331401	G	A	PSIIrate_constantdark	0.01
chr5_81331413	5	81331413	G	A	PSIIrate_constantdark	0.01
chr5_81333805	5	81333805	G	A	PSIIrate_constantdark	0.01
chr5_81336532	5	81336532	G	A	PSIIrate_constantdark	0.01
chr5_81343416	5	81343416	A	T	PSIIrate_constantdark	0.01
chr5_81343628	5	81343628	T	C	PSIIrate_constantdark	0.01
chr5_81344567	5	81344567	G	A	PSIIrate_constantdark	0.01
chr5_81344583	5	81344583	C	T	PSIIrate_constantdark	0.01
chr5_81358711	5	81358711	C	T	PSIIrate_constantdark	0.01
chr5_81358740	5	81358740	T	C	PSIIrate_constantdark	0.01
chr5_81359024	5	81359024	G	A	PSIIrate_constantdark	0.01
chr5_81359475	5	81359475	G	A	PSIIrate_constantdark	0.01
chr5_81360733	5	81360733	G	A	PSIIrate_constantdark	0.01
chr5_81361662	5	81361662	G	A	PSIIrate_constantdark	0.01
chr5_81362287	5	81362287	T	C	PSIIrate_constantdark	0.01
chr5_81363286	5	81363286	C	A	PSIIrate_constantdark	0.01
chr5_81364007	5	81364007	C	T	PSIIrate_constantdark	0.01
chr5_81366657	5	81366657	TCCTTTGTTCCAACGAGGATAAGCTA	T	PSIIrate_constantdark	0.01
chr5_81371437	5	81371437	A	G	PSIIrate_constantdark	0.01
chr5_81372321	5	81372321	T	C	PSIIrate_constantdark	0.01
chr5_81372676	5	81372676	G	A	PSIIrate_constantdark	0.01
chr5_81386552	5	81386552	G	C	PSIIrate_constantdark	0.01
chr5_81386570	5	81386570	G	A	PSIIrate_constantdark	0.01
chr5_81403911	5	81403911	C	T	PSIIrate_constantdark	0.01
chr5_81439957	5	81439957	C	A	PSIIrate_constantdark	0.01
chr5_81448047	5	81448047	GT	G	PSIIrate_constantdark	0.01
chr5_81448132	5	81448132	GT	G	PSIIrate_constantdark	0.01
chr5_81448201	5	81448201	C	T	PSIIrate_constantdark	0.01
chr5_81450185	5	81450185	G	A	PSIIrate_constantdark	0.01
chr5_81450398	5	81450398	G	A	PSIIrate_constantdark	0.01
chr5_81451411	5	81451411	C	T	PSIIrate_constantdark	0.01
chr5_81452963	5	81452963	G	A	PSIIrate_constantdark	0.01
chr5_81453114	5	81453114	G	A	PSIIrate_constantdark	0.01
chr5_81454516	5	81454516	G	T	PSIIrate_constantdark	0.01
chr5_81455342	5	81455342	G	A	PSIIrate_constantdark	0.01
chr5_81460008	5	81460008	C	T	PSIIrate_constantdark	0.01
chr5_81460013	5	81460013	G	A	PSIIrate_constantdark	0.01
chr5_81460159	5	81460159	C	A	PSIIrate_constantdark	0.01
chr5_81462386	5	81462386	C	T	PSIIrate_constantdark	0.01
chr5_81462471	5	81462471	G	A	PSIIrate_constantdark	0.01
chr5_81462536	5	81462536	G	A	PSIIrate_constantdark	0.01
chr5_81462551	5	81462551	G	T	PSIIrate_constantdark	0.01
chr5_81462693	5	81462693	T	A	PSIIrate_constantdark	0.01
chr5_81465221	5	81465221	G	A	PSIIrate_constantdark	0.01
chr5_81470182	5	81470182	T	C	PSIIrate_constantdark	0.01
chr5_81540589	5	81540589	G	A	PSIIrate_constantdark	0.01
chr5_81541556	5	81541556	G	A	PSIIrate_constantdark	0.01
chr5_81543589	5	81543589	G	A	PSIIrate_constantdark	0.01
chr5_81580730	5	81580730	G	A	PSIIrate_constantdark	0.01
chr5_81622788	5	81622788	G	A	PSIIrate_constantdark	0.01
chr5_81665038	5	81665038	C	T	PSIIrate_constantdark	0.01
chr5_81665053	5	81665053	C	T	PSIIrate_constantdark	0.01
chr5_81665532	5	81665532	T	C	PSIIrate_constantdark	0.01
chr5_81666189	5	81666189	T	C	PSIIrate_constantdark	0.01
chr5_81668604	5	81668604	G	T	PSIIrate_constantdark	0.01
chr5_81669792	5	81669792	C	T	PSIIrate_constantdark	0.01
chr5_81670040	5	81670040	C	T	PSIIrate_constantdark	0.01
chr5_81670405	5	81670405	C	T	PSIIrate_constantdark	0.01
chr5_164724006	5	164724006	C	T	PSIIrate_constantdark	0.01
chr5_164724012	5	164724012	G	A	PSIIrate_constantdark	0.01
chr5_164724019	5	164724019	T	C	PSIIrate_constantdark	0.01
chr5_164724034	5	164724034	T	G	PSIIrate_constantdark	0.01
chr5_164724036	5	164724036	T	C	PSIIrate_constantdark	0.01
chr5_164724048	5	164724048	G	A	PSIIrate_constantdark	0.01
chr8_143748737	8	143748737	G	A	PSIIrate_constantdark	0.04
chr1_32667957	1	32667957	G	A	PSIIrate_constantdark	0.02
chr1_124214863	1	124214863	C	T	PSIIrate_constantdark	0.01
chr1_254615295	1	254615295	C	T	PSIIrate_constantdark	0.01
chr2_186688129	2	186688129	G	T	PSIIrate_constantdark	0.01
chr2_201909106	2	201909106	C	T	PSIIrate_constantdark	0.01
chr4_5038849	4	5038849	G	A	PSIIrate_constantdark	0.01
chr6_177449951	6	177449951	G	A	PSIIrate_constantdark	0.01
chr8_155851678	8	155851678	G	T	PSIIrate_constantdark	0.01
chr10_31421796	10	31421796	G	A	PSIIrate_constantdark	0.01
chr2_160697267	2	160697267	C	T	PSIIrate_constantdark	0.02
chr2_241239756	2	241239756	G	T	PSIIrate_constantdark	0.01
chr5_43067890	5	43067890	C	T	PSIIrate_constantdark	0.01
chr5_43154276	5	43154276	A	T	PSIIrate_constantdark	0.01
chr5_118491578	5	118491578	A	C	PSIIrate_constantdark	0.01
chr5_118496441	5	118496441	C	T	PSIIrate_constantdark	0.01
chr6_83704239	6	83704239	C	T	PSIIrate_constantdark	0.01
chr7_23300761	7	23300761	G	A	PSIIrate_constantdark	0.03
chr10_83910969	10	83910969	G	A	PSIIrate_constantdark	0.01
chr3_91055563	3	91055563	C	T	PSIIrate_constantdark	0.01
chr3_91068441	3	91068441	A	C	PSIIrate_constantdark	0.01
chr3_91080574	3	91080574	C	T	PSIIrate_constantdark	0.01
chr3_91080776	3	91080776	CCAAAGGCCGAAGGT	C	PSIIrate_constantdark	0.01
chr3_91081444	3	91081444	C	T	PSIIrate_constantdark	0.01
chr3_91083550	3	91083550	C	T	PSIIrate_constantdark	0.01
chr3_91085695	3	91085695	C	T	PSIIrate_constantdark	0.01
chr3_91086140	3	91086140	GC	G	PSIIrate_constantdark	0.01
chr3_91086167	3	91086167	C	T	PSIIrate_constantdark	0.01
chr3_91087399	3	91087399	A	T	PSIIrate_constantdark	0.01
chr3_91087929	3	91087929	C	T	PSIIrate_constantdark	0.01
chr3_91088538	3	91088538	A	T	PSIIrate_constantdark	0.01
chr3_91090263	3	91090263	C	T	PSIIrate_constantdark	0.01
chr3_91092543	3	91092543	G	A	PSIIrate_constantdark	0.01
chr3_91097488	3	91097488	G	A	PSIIrate_constantdark	0.01
chr3_91098486	3	91098486	C	T	PSIIrate_constantdark	0.01
chr3_91102401	3	91102401	G	T	PSIIrate_constantdark	0.01
chr3_91102420	3	91102420	G	A	PSIIrate_constantdark	0.01
chr3_91102440	3	91102440	C	T	PSIIrate_constantdark	0.01
chr3_91102443	3	91102443	C	T	PSIIrate_constantdark	0.01
chr3_91103472	3	91103472	C	T	PSIIrate_constantdark	0.01
chr3_91103615	3	91103615	A	C	PSIIrate_constantdark	0.01
chr3_91105163	3	91105163	G	A	PSIIrate_constantdark	0.01
chr3_91106028	3	91106028	T	C	PSIIrate_constantdark	0.01
chr3_91107466	3	91107466	C	T	PSIIrate_constantdark	0.01
chr3_91107831	3	91107831	T	C	PSIIrate_constantdark	0.01
chr3_91107912	3	91107912	ACACT	A	PSIIrate_constantdark	0.01
chr3_91108758	3	91108758	C	T	PSIIrate_constantdark	0.01
chr3_91108960	3	91108960	T	C	PSIIrate_constantdark	0.01
chr3_91108965	3	91108965	G	T	PSIIrate_constantdark	0.01
chr3_92119750	3	92119750	C	A	PSIIrate_constantdark	0.01
chr3_92120160	3	92120160	G	A	PSIIrate_constantdark	0.01
chr3_92120257	3	92120257	G	A	PSIIrate_constantdark	0.01
chr3_92120301	3	92120301	C	T	PSIIrate_constantdark	0.01
chr3_92121000	3	92121000	T	C	PSIIrate_constantdark	0.01
chr3_92123803	3	92123803	A	C	PSIIrate_constantdark	0.01
chr3_92125508	3	92125508	C	T	PSIIrate_constantdark	0.01
chr3_92129086	3	92129086	C	T	PSIIrate_constantdark	0.01
chr3_92131915	3	92131915	T	C	PSIIrate_constantdark	0.01
chr3_92133267	3	92133267	C	G	PSIIrate_constantdark	0.01
chr3_92133405	3	92133405	G	C	PSIIrate_constantdark	0.01
chr3_92134794	3	92134794	G	A	PSIIrate_constantdark	0.01
chr3_92135222	3	92135222	C	T	PSIIrate_constantdark	0.01
chr3_92137638	3	92137638	T	G	PSIIrate_constantdark	0.01
chr3_92137751	3	92137751	G	A	PSIIrate_constantdark	0.01
chr3_92138106	3	92138106	A	C	PSIIrate_constantdark	0.01
chr3_92217043	3	92217043	G	A	PSIIrate_constantdark	0.01
chr3_92578474	3	92578474	G	C	PSIIrate_constantdark	0.01
chr3_92579302	3	92579302	T	C	PSIIrate_constantdark	0.01
chr3_92579673	3	92579673	A	G	PSIIrate_constantdark	0.01
chr3_92580499	3	92580499	T	C	PSIIrate_constantdark	0.01
chr3_92581987	3	92581987	C	T	PSIIrate_constantdark	0.01
chr3_92582649	3	92582649	C	T	PSIIrate_constantdark	0.01
chr3_92584629	3	92584629	C	T	PSIIrate_constantdark	0.01
chr3_92586467	3	92586467	C	T	PSIIrate_constantdark	0.01
chr3_92588869	3	92588869	G	A	PSIIrate_constantdark	0.01
chr3_92596116	3	92596116	G	A	PSIIrate_constantdark	0.01
chr3_92601383	3	92601383	G	A	PSIIrate_constantdark	0.01
chr3_92601397	3	92601397	C	T	PSIIrate_constantdark	0.01
chr3_92602494	3	92602494	G	A	PSIIrate_constantdark	0.01
chr3_92602728	3	92602728	T	C	PSIIrate_constantdark	0.01
chr3_92608709	3	92608709	C	T	PSIIrate_constantdark	0.01
chr3_92609104	3	92609104	T	C	PSIIrate_constantdark	0.01
chr3_92610096	3	92610096	G	A	PSIIrate_constantdark	0.01
chr3_92610111	3	92610111	G	A	PSIIrate_constantdark	0.01
chr3_92610169	3	92610169	C	T	PSIIrate_constantdark	0.01
chr3_92610335	3	92610335	C	T	PSIIrate_constantdark	0.01
chr3_92654447	3	92654447	G	C	PSIIrate_constantdark	0.01
chr3_92654706	3	92654706	A	C	PSIIrate_constantdark	0.01
chr3_92654921	3	92654921	G	A	PSIIrate_constantdark	0.01
chr3_92655361	3	92655361	G	A	PSIIrate_constantdark	0.01
chr3_92655756	3	92655756	G	A	PSIIrate_constantdark	0.01
chr3_92656046	3	92656046	G	A	PSIIrate_constantdark	0.01
chr3_92657071	3	92657071	C	T	PSIIrate_constantdark	0.01
chr3_92657186	3	92657186	C	T	PSIIrate_constantdark	0.01
chr3_92657586	3	92657586	G	A	PSIIrate_constantdark	0.01
chr3_92658116	3	92658116	T	C	PSIIrate_constantdark	0.01
chr3_92658187	3	92658187	C	T	PSIIrate_constantdark	0.01
chr3_92658917	3	92658917	T	A	PSIIrate_constantdark	0.01
chr3_92699471	3	92699471	C	T	PSIIrate_constantdark	0.01
chr3_92700561	3	92700561	G	T	PSIIrate_constantdark	0.01
chr3_92701447	3	92701447	C	T	PSIIrate_constantdark	0.01
chr3_92701538	3	92701538	C	T	PSIIrate_constantdark	0.01
chr3_92701881	3	92701881	G	A	PSIIrate_constantdark	0.01
chr3_92702869	3	92702869	A	G	PSIIrate_constantdark	0.01
chr3_92703391	3	92703391	C	T	PSIIrate_constantdark	0.01
chr3_92703748	3	92703748	G	A	PSIIrate_constantdark	0.01
chr3_92705000	3	92705000	A	G	PSIIrate_constantdark	0.01
chr3_92705027	3	92705027	G	A	PSIIrate_constantdark	0.01
chr3_92705318	3	92705318	AC	A	PSIIrate_constantdark	0.01
chr3_92705415	3	92705415	A	C	PSIIrate_constantdark	0.01
chr3_92705536	3	92705536	A	G	PSIIrate_constantdark	0.01
chr3_92705704	3	92705704	T	A	PSIIrate_constantdark	0.01
chr3_92752213	3	92752213	T	C	PSIIrate_constantdark	0.01
chr3_92752904	3	92752904	C	T	PSIIrate_constantdark	0.01
chr3_92752939	3	92752939	G	A	PSIIrate_constantdark	0.01
chr3_92761655	3	92761655	C	A	PSIIrate_constantdark	0.01
chr3_92761661	3	92761661	C	T	PSIIrate_constantdark	0.01
chr3_92762460	3	92762460	G	A	PSIIrate_constantdark	0.01
chr3_92762642	3	92762642	G	A	PSIIrate_constantdark	0.01
chr3_92762670	3	92762670	G	A	PSIIrate_constantdark	0.01
chr3_92764578	3	92764578	G	A	PSIIrate_constantdark	0.01
chr3_92764961	3	92764961	C	T	PSIIrate_constantdark	0.01
chr3_92765209	3	92765209	G	A	PSIIrate_constantdark	0.01
chr3_92765222	3	92765222	A	G	PSIIrate_constantdark	0.01
chr3_92765453	3	92765453	C	T	PSIIrate_constantdark	0.01
chr3_92765567	3	92765567	AT	A	PSIIrate_constantdark	0.01
chr3_92765652	3	92765652	C	T	PSIIrate_constantdark	0.01
chr3_92766305	3	92766305	C	T	PSIIrate_constantdark	0.01
chr3_92767208	3	92767208	G	A	PSIIrate_constantdark	0.01
chr3_92767651	3	92767651	G	A	PSIIrate_constantdark	0.01
chr3_92768697	3	92768697	G	T	PSIIrate_constantdark	0.01
chr3_92769596	3	92769596	T	G	PSIIrate_constantdark	0.01
chr3_92769866	3	92769866	G	A	PSIIrate_constantdark	0.01
chr3_92770804	3	92770804	G	T	PSIIrate_constantdark	0.01
chr3_92771003	3	92771003	G	A	PSIIrate_constantdark	0.01
chr3_92771174	3	92771174	C	T	PSIIrate_constantdark	0.01
chr3_92772231	3	92772231	G	T	PSIIrate_constantdark	0.01
chr3_92772930	3	92772930	C	T	PSIIrate_constantdark	0.01
chr3_92772965	3	92772965	G	A	PSIIrate_constantdark	0.01
chr3_92772986	3	92772986	C	T	PSIIrate_constantdark	0.01
chr3_92773589	3	92773589	G	T	PSIIrate_constantdark	0.01
chr3_92773959	3	92773959	C	T	PSIIrate_constantdark	0.01
chr3_92797978	3	92797978	C	T	PSIIrate_constantdark	0.01
chr3_92798300	3	92798300	C	T	PSIIrate_constantdark	0.01
chr3_92798392	3	92798392	C	T	PSIIrate_constantdark	0.01
chr3_92798393	3	92798393	G	A	PSIIrate_constantdark	0.01
chr3_92799492	3	92799492	C	T	PSIIrate_constantdark	0.01
chr3_92800017	3	92800017	T	A	PSIIrate_constantdark	0.01
chr3_92803998	3	92803998	C	T	PSIIrate_constantdark	0.01
chr3_92832687	3	92832687	T	G	PSIIrate_constantdark	0.01
chr3_92832744	3	92832744	G	A	PSIIrate_constantdark	0.01
chr3_92833908	3	92833908	G	A	PSIIrate_constantdark	0.01
chr3_92834416	3	92834416	A	G	PSIIrate_constantdark	0.01
chr3_92838079	3	92838079	C	G	PSIIrate_constantdark	0.01
chr3_92838274	3	92838274	T	C	PSIIrate_constantdark	0.01
chr3_92838671	3	92838671	C	A	PSIIrate_constantdark	0.01
chr3_92838765	3	92838765	G	A	PSIIrate_constantdark	0.01
chr3_92838856	3	92838856	T	G	PSIIrate_constantdark	0.01
chr3_92839028	3	92839028	A	C	PSIIrate_constantdark	0.01
chr3_92839130	3	92839130	A	T	PSIIrate_constantdark	0.01
chr3_92839360	3	92839360	T	C	PSIIrate_constantdark	0.01
chr3_92839886	3	92839886	G	A	PSIIrate_constantdark	0.01
chr3_92840272	3	92840272	C	T	PSIIrate_constantdark	0.01
chr3_92840406	3	92840406	C	T	PSIIrate_constantdark	0.01
chr3_92841419	3	92841419	G	A	PSIIrate_constantdark	0.02
chr3_92842605	3	92842605	C	T	PSIIrate_constantdark	0.01
chr3_92843223	3	92843223	C	T	PSIIrate_constantdark	0.01
chr3_92843442	3	92843442	C	T	PSIIrate_constantdark	0.01
chr3_92844024	3	92844024	G	A	PSIIrate_constantdark	0.01
chr3_92844679	3	92844679	G	A	PSIIrate_constantdark	0.01
chr3_92845396	3	92845396	C	T	PSIIrate_constantdark	0.01
chr3_92846005	3	92846005	C	T	PSIIrate_constantdark	0.01
chr3_92846301	3	92846301	G	A	PSIIrate_constantdark	0.01
chr3_92846774	3	92846774	C	T	PSIIrate_constantdark	0.01
chr3_92847220	3	92847220	T	C	PSIIrate_constantdark	0.01
chr3_92847403	3	92847403	T	C	PSIIrate_constantdark	0.01
chr3_92847535	3	92847535	A	T	PSIIrate_constantdark	0.01
chr3_92848204	3	92848204	C	T	PSIIrate_constantdark	0.01
chr3_92848745	3	92848745	T	A	PSIIrate_constantdark	0.01
chr3_92848839	3	92848839	C	A	PSIIrate_constantdark	0.01
chr3_92849890	3	92849890	A	T	PSIIrate_constantdark	0.01
chr3_92850218	3	92850218	A	T	PSIIrate_constantdark	0.01
chr3_92850332	3	92850332	C	T	PSIIrate_constantdark	0.01
chr3_92852684	3	92852684	G	T	PSIIrate_constantdark	0.01
chr3_92853798	3	92853798	C	T	PSIIrate_constantdark	0.01
chr3_92864921	3	92864921	G	A	PSIIrate_constantdark	0.01
chr3_92865472	3	92865472	C	T	PSIIrate_constantdark	0.01
chr3_92865851	3	92865851	T	A	PSIIrate_constantdark	0.01
chr3_92866162	3	92866162	G	A	PSIIrate_constantdark	0.01
chr3_92866800	3	92866800	G	T	PSIIrate_constantdark	0.01
chr3_92867068	3	92867068	G	A	PSIIrate_constantdark	0.01
chr3_92867212	3	92867212	C	T	PSIIrate_constantdark	0.01
chr3_92867419	3	92867419	T	C	PSIIrate_constantdark	0.01
chr3_92867735	3	92867735	G	A	PSIIrate_constantdark	0.01
chr3_92868036	3	92868036	C	T	PSIIrate_constantdark	0.01
chr3_92868326	3	92868326	G	A	PSIIrate_constantdark	0.01
chr3_92868780	3	92868780	C	A	PSIIrate_constantdark	0.01
chr3_92869007	3	92869007	T	G	PSIIrate_constantdark	0.01
chr3_92869076	3	92869076	G	C	PSIIrate_constantdark	0.01
chr3_92872674	3	92872674	C	T	PSIIrate_constantdark	0.01
chr3_92906729	3	92906729	C	T	PSIIrate_constantdark	0.01
chr3_92907172	3	92907172	C	T	PSIIrate_constantdark	0.01
chr3_92909825	3	92909825	C	T	PSIIrate_constantdark	0.01
chr3_92910418	3	92910418	G	A	PSIIrate_constantdark	0.01
chr3_92910429	3	92910429	G	A	PSIIrate_constantdark	0.01
chr3_92910434	3	92910434	G	A	PSIIrate_constantdark	0.01
chr3_92914016	3	92914016	C	G	PSIIrate_constantdark	0.01
chr3_92914224	3	92914224	A	C	PSIIrate_constantdark	0.01
chr3_92914797	3	92914797	A	G	PSIIrate_constantdark	0.01
chr3_92915196	3	92915196	C	T	PSIIrate_constantdark	0.01
chr3_92916280	3	92916280	C	A	PSIIrate_constantdark	0.01
chr3_92916519	3	92916519	C	T	PSIIrate_constantdark	0.01
chr3_92917894	3	92917894	G	A	PSIIrate_constantdark	0.01
chr3_92918961	3	92918961	C	T	PSIIrate_constantdark	0.01
chr3_92921735	3	92921735	C	T	PSIIrate_constantdark	0.01
chr3_92922098	3	92922098	G	A	PSIIrate_constantdark	0.01
chr3_92922136	3	92922136	G	A	PSIIrate_constantdark	0.01
chr3_92922390	3	92922390	G	A	PSIIrate_constantdark	0.01
chr3_92922458	3	92922458	C	T	PSIIrate_constantdark	0.01
chr3_92922513	3	92922513	A	C	PSIIrate_constantdark	0.01
chr3_92923105	3	92923105	G	A	PSIIrate_constantdark	0.01
chr3_92923302	3	92923302	T	C	PSIIrate_constantdark	0.01
chr3_92923349	3	92923349	C	T	PSIIrate_constantdark	0.01
chr3_92923651	3	92923651	G	T	PSIIrate_constantdark	0.01
chr3_92923708	3	92923708	C	T	PSIIrate_constantdark	0.01
chr3_92923763	3	92923763	G	A	PSIIrate_constantdark	0.01
chr3_92924710	3	92924710	TA	T	PSIIrate_constantdark	0.01
chr3_92945385	3	92945385	C	T	PSIIrate_constantdark	0.01
chr3_92953630	3	92953630	C	T	PSIIrate_constantdark	0.01
chr3_92953677	3	92953677	G	A	PSIIrate_constantdark	0.01
chr3_92955506	3	92955506	C	T	PSIIrate_constantdark	0.01
chr3_92955787	3	92955787	C	T	PSIIrate_constantdark	0.01
chr3_92955856	3	92955856	G	T	PSIIrate_constantdark	0.01
chr3_92956137	3	92956137	G	T	PSIIrate_constantdark	0.01
chr3_92956165	3	92956165	G	A	PSIIrate_constantdark	0.01
chr3_92958622	3	92958622	G	A	PSIIrate_constantdark	0.01
chr3_92961145	3	92961145	C	T	PSIIrate_constantdark	0.01
chr3_92980076	3	92980076	G	T	PSIIrate_constantdark	0.01
chr3_92980292	3	92980292	C	T	PSIIrate_constantdark	0.01
chr3_92980359	3	92980359	C	T	PSIIrate_constantdark	0.01
chr3_92984426	3	92984426	G	A	PSIIrate_constantdark	0.01
chr3_92984574	3	92984574	A	C	PSIIrate_constantdark	0.01
chr3_92984799	3	92984799	G	A	PSIIrate_constantdark	0.01
chr3_92985468	3	92985468	T	A	PSIIrate_constantdark	0.01
chr3_92986298	3	92986298	C	T	PSIIrate_constantdark	0.01
chr3_92986356	3	92986356	G	A	PSIIrate_constantdark	0.01
chr3_92986497	3	92986497	C	T	PSIIrate_constantdark	0.01
chr3_92986644	3	92986644	A	C	PSIIrate_constantdark	0.01
chr3_92986862	3	92986862	G	A	PSIIrate_constantdark	0.01
chr3_92998823	3	92998823	C	G	PSIIrate_constantdark	0.01
chr3_93000005	3	93000005	C	T	PSIIrate_constantdark	0.01
chr3_93003726	3	93003726	A	C	PSIIrate_constantdark	0.01
chr3_93004246	3	93004246	A	T	PSIIrate_constantdark	0.01
chr3_93011650	3	93011650	G	A	PSIIrate_constantdark	0.01
chr3_93018226	3	93018226	A	T	PSIIrate_constantdark	0.01
chr3_93037529	3	93037529	A	G	PSIIrate_constantdark	0.01
chr3_93038838	3	93038838	C	T	PSIIrate_constantdark	0.01
chr3_93039523	3	93039523	G	A	PSIIrate_constantdark	0.01
chr3_93040564	3	93040564	A	G	PSIIrate_constantdark	0.01
chr3_93040575	3	93040575	C	T	PSIIrate_constantdark	0.01
chr3_93040896	3	93040896	T	A	PSIIrate_constantdark	0.01
chr3_93041528	3	93041528	G	A	PSIIrate_constantdark	0.01
chr3_93041593	3	93041593	C	T	PSIIrate_constantdark	0.01
chr3_93041614	3	93041614	G	A	PSIIrate_constantdark	0.01
chr3_93043419	3	93043419	G	A	PSIIrate_constantdark	0.01
chr3_93043451	3	93043451	G	A	PSIIrate_constantdark	0.01
chr3_93045881	3	93045881	GAGGA	G	PSIIrate_constantdark	0.01
chr3_93045899	3	93045899	T	C	PSIIrate_constantdark	0.01
chr3_93046107	3	93046107	C	T	PSIIrate_constantdark	0.01
chr3_93046240	3	93046240	A	G	PSIIrate_constantdark	0.01
chr3_93047917	3	93047917	T	C	PSIIrate_constantdark	0.01
chr3_93049365	3	93049365	G	A	PSIIrate_constantdark	0.01
chr3_93049928	3	93049928	C	T	PSIIrate_constantdark	0.01
chr3_93051791	3	93051791	G	A	PSIIrate_constantdark	0.01
chr3_93053276	3	93053276	C	T	PSIIrate_constantdark	0.01
chr3_93054532	3	93054532	G	A	PSIIrate_constantdark	0.01
chr3_93054958	3	93054958	G	A	PSIIrate_constantdark	0.01
chr3_93056020	3	93056020	C	T	PSIIrate_constantdark	0.01
chr3_93056025	3	93056025	AC	A	PSIIrate_constantdark	0.01
chr3_93056057	3	93056057	C	T	PSIIrate_constantdark	0.01
chr3_93056783	3	93056783	G	A	PSIIrate_constantdark	0.01
chr3_93057521	3	93057521	G	T	PSIIrate_constantdark	0.01
chr3_93058609	3	93058609	C	G	PSIIrate_constantdark	0.01
chr3_93060174	3	93060174	G	A	PSIIrate_constantdark	0.01
chr3_93060507	3	93060507	G	A	PSIIrate_constantdark	0.01
chr3_93060866	3	93060866	G	A	PSIIrate_constantdark	0.01
chr3_93062976	3	93062976	G	T	PSIIrate_constantdark	0.01
chr3_93064323	3	93064323	G	T	PSIIrate_constantdark	0.01
chr3_93064978	3	93064978	G	A	PSIIrate_constantdark	0.01
chr3_93065242	3	93065242	C	A	PSIIrate_constantdark	0.01
chr3_93070088	3	93070088	G	C	PSIIrate_constantdark	0.01
chr3_93070446	3	93070446	G	A	PSIIrate_constantdark	0.01
chr3_93070484	3	93070484	C	T	PSIIrate_constantdark	0.01
chr3_93071192	3	93071192	T	G	PSIIrate_constantdark	0.01
chr3_93071613	3	93071613	C	T	PSIIrate_constantdark	0.01
chr3_93071659	3	93071659	C	T	PSIIrate_constantdark	0.01
chr3_130813507	3	130813507	C	A	PSIIrate_constantdark	0.01
chr5_121707803	5	121707803	T	A	PSIIrate_constantdark	0.03
chr8_143535828	8	143535828	G	A	PSIIrate_constantdark	0.01
chr8_143715050	8	143715050	C	T	PSIIrate_constantdark	0.01
chr8_143731866	8	143731866	C	T	PSIIrate_constantdark	0.01
chr8_143734440	8	143734440	G	A	PSIIrate_constantdark	0.01
chr3_39560987	3	39560987	T	C	PSIIrate_constantdark	0.01
chr9_107325063	9	107325063	A	G	PSIIrate_constantdark	0.01
chr2_4006132	2	4006132	G	A	PSIIrate_constantdark	0.01
chr3_185568428	3	185568428	C	T	PSIIrate_constantdark	0.01
chr5_70644675	5	70644675	G	A	PSIIrate_constantdark	0.01
chr6_75519073	6	75519073	A	T	PSIIrate_constantdark	0.01
chr7_136806933	7	136806933	C	T	PSIIrate_constantdark	0.01
chr9_135114132	9	135114132	A	G	PSIIrate_constantdark	0.01
chr1_92465544	1	92465544	A	T	PSIIrate_constantdark	0.01
chr1_200187642	1	200187642	C	T	PSIIrate_constantdark	0.01
chr1_300131124	1	300131124	C	T	PSIIrate_constantdark	0.01
chr2_34682779	2	34682779	T	C	PSIIrate_constantdark	0.01
chr3_51353473	3	51353473	C	T	PSIIrate_constantdark	0.01
chr8_44757664	8	44757664	A	G	PSIIrate_constantdark	0.01
chr1_20596619	1	20596619	T	A	PSIIrate_constantdark	0.01
chr1_226173268	1	226173268	T	C	PSIIrate_constantdark	0.01
chr2_45634941	2	45634941	C	T	PSIIrate_constantdark	0.03
chr5_90372671	5	90372671	AC	A	PSIIrate_constantdark	0.01
chr5_136334901	5	136334901	G	C	PSIIrate_constantdark	0.01
chr2_229517845	2	229517845	C	T	PSIIrate_constantdark	0.01
chr3_81052978	3	81052978	A	G	PSIIrate_constantdark	0.01
chr3_93407848	3	93407848	G	A	PSIIrate_constantdark	0.01
chr2_160801878	2	160801878	C	T	PSIIrate_constantdark	0.01
chr3_130844577	3	130844577	G	C	PSIIrate_constantdark	0.01
chr5_190940292	5	190940292	G	A	PSIIrate_constantdark	0.02
chr6_106027013	6	106027013	C	T	PSIIrate_constantdark	0.01
chr7_120017567	7	120017567	G	A	PSIIrate_constantdark	0.01
chr9_68061935	9	68061935	G	A	PSIIrate_constantdark	0.01
chr10_116682309	10	116682309	A	G	PSIIrate_constantdark	0.01
chr1_244338286	1	244338286	A	T	PSIIrate_constantdark	0.01
chr2_64745717	2	64745717	T	C	PSIIrate_constantdark	0.01
chr2_64747942	2	64747942	A	C	PSIIrate_constantdark	0.01
chr5_58267110	5	58267110	C	T	PSIIrate_constantdark	0.01
chr9_150457443	9	150457443	C	T	PSIIrate_constantdark	0.01
chr3_56927445	3	56927445	G	A	PSIIrate_constantdark	0.02
chr3_60184962	3	60184962	T	C	PSIIrate_constantdark	0.01
chr3_60462346	3	60462346	G	A	PSIIrate_constantdark	0.01
chr3_60473746	3	60473746	A	T	PSIIrate_constantdark	0.01
chr3_60654493	3	60654493	C	T	PSIIrate_constantdark	0.01
chr3_61185849	3	61185849	C	T	PSIIrate_constantdark	0.01
chr3_141119601	3	141119601	C	T	PSIIrate_constantdark	0.01
chr9_43710785	9	43710785	C	T	PSIIrate_constantdark	0.01
chr2_126979757	2	126979757	C	T	PSIIrate_constantdark	0.01
chr3_130813610	3	130813610	C	A	PSIIrate_constantdark	0.01
chr4_165695794	4	165695794	C	T	PSIIrate_constantdark	0.01
chr9_130619642	9	130619642	A	G	PSIIrate_constantdark	0.01
chr1_38409454	1	38409454	G	A	PSIIrate_constantdark	0.01
chr3_1272481	3	1272481	G	T	PSIIrate_constantdark	0.01
chr9_26059121	9	26059121	C	T	PSIIrate_constantdark	0.01
chr9_65954294	9	65954294	G	A	PSIIrate_constantdark	0.01
chr1_211442529	1	211442529	G	A	PSIIrate_constantdark	0.01
chr3_158458271	3	158458271	G	A	PSIIrate_constantdark	0.02
chr6_36494994	6	36494994	G	A	PSIIrate_constantdark	0.01
chr3_92607763	3	92607763	C	T	PSIIrate_constantdark	0.01
chr5_221253168	5	221253168	G	A	PSIIrate_constantdark	0.01
chr3_55582500	3	55582500	A	T	PSIIrate_constantdark	0.01
chr3_158069356	3	158069356	C	T	PSIIrate_constantdark	0.01
chr5_38805293	5	38805293	TG	T	PSIIrate_constantdark	0.01
chr5_80250211	5	80250211	C	T	PSIIrate_constantdark	0.01
chr9_71773653	9	71773653	T	A	PSIIrate_constantdark	0.01
chr1_223343523	1	223343523	G	A	PSIIrate_constantdark	0.01
chr3_130996690	3	130996690	G	A	PSIIrate_constantdark	0.01
chr3_131034110	3	131034110	G	A	PSIIrate_constantdark	0.01
chr3_131036291	3	131036291	G	A	PSIIrate_constantdark	0.01
chr3_131066925	3	131066925	C	T	PSIIrate_constantdark	0.01
chr3_131107014	3	131107014	G	T	PSIIrate_constantdark	0.01
chr3_131107081	3	131107081	C	T	PSIIrate_constantdark	0.01
chr3_131222125	3	131222125	C	T	PSIIrate_constantdark	0.01
chr3_131222223	3	131222223	G	A	PSIIrate_constantdark	0.01
chr4_77644203	4	77644203	T	C	PSIIrate_constantdark	0.01
chr4_99136604	4	99136604	C	T	PSIIrate_constantdark	0.01
chr5_75720085	5	75720085	G	A	PSIIrate_constantdark	0.01
chr5_221253598	5	221253598	C	CT	PSIIrate_constantdark	0.01
chr7_150825759	7	150825759	A	G	PSIIrate_constantdark	0.01
chr1_181760067	1	181760067	C	T	PSIIrate_constantdark	0.01
chr5_211850961	5	211850961	G	T	PSIIrate_constantdark	0.01
chr5_211851132	5	211851132	A	T	PSIIrate_constantdark	0.01
chr5_211852889	5	211852889	G	C	PSIIrate_constantdark	0.01
chr5_211853130	5	211853130	T	C	PSIIrate_constantdark	0.01
chr5_211853161	5	211853161	T	C	PSIIrate_constantdark	0.01
chr5_211853235	5	211853235	G	C	PSIIrate_constantdark	0.01
chr5_211853470	5	211853470	C	T	PSIIrate_constantdark	0.01
chr5_211853805	5	211853805	G	A	PSIIrate_constantdark	0.01
chr5_211873999	5	211873999	G	A	PSIIrate_constantdark	0.01
chr5_211880466	5	211880466	G	A	PSIIrate_constantdark	0.01
chr5_211881689	5	211881689	G	GACCTAGCC	PSIIrate_constantdark	0.01
chr5_211923157	5	211923157	C	T	PSIIrate_constantdark	0.01
chr5_211930790	5	211930790	G	A	PSIIrate_constantdark	0.01
chr5_211948348	5	211948348	A	G	PSIIrate_constantdark	0.01
chr5_211949843	5	211949843	C	T	PSIIrate_constantdark	0.01
chr5_211950316	5	211950316	G	A	PSIIrate_constantdark	0.01
chr5_211952371	5	211952371	G	A	PSIIrate_constantdark	0.01
chr5_211952584	5	211952584	G	A	PSIIrate_constantdark	0.01
chr5_211952673	5	211952673	G	A	PSIIrate_constantdark	0.01
chr5_211952699	5	211952699	C	T	PSIIrate_constantdark	0.01
chr5_211952736	5	211952736	G	A	PSIIrate_constantdark	0.01
chr5_211954484	5	211954484	G	A	PSIIrate_constantdark	0.01
chr5_212095539	5	212095539	C	T	PSIIrate_constantdark	0.01
chr6_131665755	6	131665755	A	G	PSIIrate_constantdark	0.01
chr6_131665801	6	131665801	T	C	PSIIrate_constantdark	0.01
chr2_146188736	2	146188736	C	A	PSIIrate_constantdark	0.02
chr2_146188740	2	146188740	C	T	PSIIrate_constantdark	0.02
chr3_129508937	3	129508937	A	G	PSIIrate_constantdark	0.01
chr6_72918995	6	72918995	C	T	PSIIrate_constantdark	0.01
chr2_159573990	2	159573990	T	C	PSIIrate_constantdark	0.01
chr6_78894992	6	78894992	C	T	PSIIrate_constantdark	0.01
chr8_35401759	8	35401759	G	A	PSIIrate_constantdark	0.01
chr7_27271505	7	27271505	G	A	PSIIrate_constantdark	0.01
chr8_102920275	8	102920275	G	A	PSIIrate_constantdark	0.01
chr2_179941389	2	179941389	A	G	PSIIrate_constantdark	0.01
chr6_171375335	6	171375335	C	G	PSIIrate_constantdark	0.01
chr7_99186554	7	99186554	A	G	PSIIrate_constantdark	0.01
chr8_9403796	8	9403796	T	G	PSIIrate_constantdark	0.01
chr8_25754183	8	25754183	G	A	PSIIrate_constantdark	0.02
chr1_23203334	1	23203334	A	G	PSIIrate_constantdark	0.01
chr1_207477648	1	207477648	G	A	PSIIrate_constantdark	0.01
chr2_63570003	2	63570003	G	A	PSIIrate_constantdark	0.01
chr2_171130657	2	171130657	C	T	PSIIrate_constantdark	0.01
chr4_226176454	4	226176454	C	T	PSIIrate_constantdark	0.01
chr5_95396857	5	95396857	T	A	PSIIrate_constantdark	0.01
chr5_95408744	5	95408744	G	A	PSIIrate_constantdark	0.01
chr5_95447569	5	95447569	G	A	PSIIrate_constantdark	0.01
chr5_96005086	5	96005086	G	A	PSIIrate_constantdark	0.01
chr5_96143173	5	96143173	G	A	PSIIrate_constantdark	0.01
chr5_96697071	5	96697071	G	A	PSIIrate_constantdark	0.01
chr5_97023938	5	97023938	G	A	PSIIrate_constantdark	0.01
chr5_97036631	5	97036631	T	C	PSIIrate_constantdark	0.01
chr8_108866419	8	108866419	T	G	PSIIrate_constantdark	0.01
chr2_5731292	2	5731292	C	T	PSIIrate_constantdark	0.01
chr5_181443579	5	181443579	C	T	PSIIrate_constantdark	0.01
chr5_221261294	5	221261294	G	T	PSIIrate_constantdark	0.01
chr6_9187231	6	9187231	G	A	PSIIrate_constantdark	0.01
chr6_152734715	6	152734715	C	T	PSIIrate_constantdark	0.01
chr7_172948782	7	172948782	G	A	PSIIrate_constantdark	0.01
chr7_173002904	7	173002904	T	G	PSIIrate_constantdark	0.01
chr3_91064633	3	91064633	A	G	PSIIrate_constantdark	0.01
chr3_91065722	3	91065722	T	C	PSIIrate_constantdark	0.01
chr3_91065723	3	91065723	G	A	PSIIrate_constantdark	0.01
chr3_91066114	3	91066114	G	A	PSIIrate_constantdark	0.01
chr3_91067265	3	91067265	G	A	PSIIrate_constantdark	0.01
chr3_91958437	3	91958437	C	T	PSIIrate_constantdark	0.01
chr3_91958448	3	91958448	T	A	PSIIrate_constantdark	0.01
chr3_91958691	3	91958691	G	T	PSIIrate_constantdark	0.01
chr3_91959137	3	91959137	A	T	PSIIrate_constantdark	0.01
chr3_91959742	3	91959742	C	T	PSIIrate_constantdark	0.01
chr3_92011574	3	92011574	C	T	PSIIrate_constantdark	0.01
chr3_92012619	3	92012619	C	G	PSIIrate_constantdark	0.01
chr3_92571358	3	92571358	A	G	PSIIrate_constantdark	0.01
chr3_92715426	3	92715426	G	A	PSIIrate_constantdark	0.01
chr3_92715430	3	92715430	T	G	PSIIrate_constantdark	0.01
chr3_92775706	3	92775706	T	G	PSIIrate_constantdark	0.01
chr3_92775735	3	92775735	G	A	PSIIrate_constantdark	0.01
chr3_92777160	3	92777160	C	G	PSIIrate_constantdark	0.01
chr3_92799912	3	92799912	C	A	PSIIrate_constantdark	0.01
chr3_92813828	3	92813828	C	A	PSIIrate_constantdark	0.01
chr3_92875488	3	92875488	C	T	PSIIrate_constantdark	0.01
chr3_92888027	3	92888027	G	A	PSIIrate_constantdark	0.01
chr3_92889347	3	92889347	G	A	PSIIrate_constantdark	0.01
chr3_92889351	3	92889351	C	A	PSIIrate_constantdark	0.01
chr3_92896604	3	92896604	A	G	PSIIrate_constantdark	0.01
chr3_92897469	3	92897469	G	A	PSIIrate_constantdark	0.01
chr3_92907094	3	92907094	G	A	PSIIrate_constantdark	0.01
chr3_92908996	3	92908996	C	T	PSIIrate_constantdark	0.01
chr3_92967492	3	92967492	G	A	PSIIrate_constantdark	0.01
chr3_92969285	3	92969285	G	A	PSIIrate_constantdark	0.01
chr4_36816430	4	36816430	G	A	PSIIrate_constantdark	0.01
chr4_36816483	4	36816483	A	C	PSIIrate_constantdark	0.01
chr4_36816493	4	36816493	G	A	PSIIrate_constantdark	0.01
chr7_107176461	7	107176461	C	T	PSIIrate_constantdark	0.01
chr2_67314311	2	67314311	C	A	PSIIrate_constantdark	0.01
chr3_43661058	3	43661058	T	G	PSIIrate_constantdark	0.01
chr3_47401434	3	47401434	A	C	PSIIrate_constantdark	0.01
chr5_194081922	5	194081922	T	C	PSIIrate_constantdark	0.01
chr5_172872016	5	172872016	G	T	PSIIrate_constantdark	0.01
chr10_132111552	10	132111552	A	AAT	PSIIrate_constantdark	0.01
chr2_49521172	2	49521172	G	A	PSIIrate_constantdark	0.01
chr2_49550221	2	49550221	G	A	PSIIrate_constantdark	0.01
chr2_49590523	2	49590523	C	T	PSIIrate_constantdark	0.01
chr2_49594094	2	49594094	C	T	PSIIrate_constantdark	0.01
chr2_49596949	2	49596949	C	T	PSIIrate_constantdark	0.01
chr2_49602999	2	49602999	G	A	PSIIrate_constantdark	0.01
chr2_49620924	2	49620924	C	T	PSIIrate_constantdark	0.01
chr2_49665434	2	49665434	C	T	PSIIrate_constantdark	0.01
chr2_49675203	2	49675203	G	A	PSIIrate_constantdark	0.01
chr2_49693417	2	49693417	T	C	PSIIrate_constantdark	0.01
chr2_49693458	2	49693458	C	T	PSIIrate_constantdark	0.01
chr2_49696346	2	49696346	C	T	PSIIrate_constantdark	0.01
chr2_49696377	2	49696377	G	A	PSIIrate_constantdark	0.01
chr2_49699521	2	49699521	A	C	PSIIrate_constantdark	0.01
chr2_49711198	2	49711198	C	T	PSIIrate_constantdark	0.01
chr2_49718202	2	49718202	G	C	PSIIrate_constantdark	0.01
chr2_49731922	2	49731922	C	G	PSIIrate_constantdark	0.01
chr2_49731946	2	49731946	C	A	PSIIrate_constantdark	0.01
chr2_49732808	2	49732808	C	T	PSIIrate_constantdark	0.01
chr2_49745555	2	49745555	G	T	PSIIrate_constantdark	0.01
chr2_49769353	2	49769353	G	A	PSIIrate_constantdark	0.01
chr2_49774671	2	49774671	C	T	PSIIrate_constantdark	0.01
chr2_49793693	2	49793693	G	A	PSIIrate_constantdark	0.01
chr2_49832830	2	49832830	G	A	PSIIrate_constantdark	0.01
chr2_49900794	2	49900794	G	A	PSIIrate_constantdark	0.01
chr2_49906626	2	49906626	G	A	PSIIrate_constantdark	0.01
chr2_50197410	2	50197410	C	T	PSIIrate_constantdark	0.01
chr2_50294788	2	50294788	G	A	PSIIrate_constantdark	0.01
chr2_145350686	2	145350686	C	T	PSIIrate_constantdark	0.01
chr2_145350701	2	145350701	G	A	PSIIrate_constantdark	0.01
chr2_145681882	2	145681882	C	T	PSIIrate_constantdark	0.01
chr2_145681936	2	145681936	G	A	PSIIrate_constantdark	0.01
chr2_145681949	2	145681949	C	T	PSIIrate_constantdark	0.01
chr2_145836262	2	145836262	A	G	PSIIrate_constantdark	0.02
chr2_145838320	2	145838320	T	C	PSIIrate_constantdark	0.02
chr2_145841312	2	145841312	T	G	PSIIrate_constantdark	0.02
chr2_145856826	2	145856826	G	GCTGCTGC	PSIIrate_constantdark	0.01
chr2_146176574	2	146176574	G	C	PSIIrate_constantdark	0.01
chr2_146177225	2	146177225	G	A	PSIIrate_constantdark	0.01
chr2_146177588	2	146177588	C	T	PSIIrate_constantdark	0.01
chr2_146177909	2	146177909	C	G	PSIIrate_constantdark	0.01
chr2_146178168	2	146178168	G	T	PSIIrate_constantdark	0.01
chr2_146192188	2	146192188	G	A	PSIIrate_constantdark	0.01
chr2_146476231	2	146476231	T	C	PSIIrate_constantdark	0.01
chr2_146480729	2	146480729	G	A	PSIIrate_constantdark	0.01
chr3_36248083	3	36248083	A	G	PSIIrate_constantdark	0.02
chr3_149881000	3	149881000	G	A	PSIIrate_constantdark	0.01
chr3_149881259	3	149881259	C	A	PSIIrate_constantdark	0.01
chr3_149881317	3	149881317	C	A	PSIIrate_constantdark	0.01
chr3_149881321	3	149881321	T	C	PSIIrate_constantdark	0.01
chr3_149881333	3	149881333	A	C	PSIIrate_constantdark	0.01
chr3_149881350	3	149881350	A	G	PSIIrate_constantdark	0.01
chr3_149881387	3	149881387	T	TCGAAGA	PSIIrate_constantdark	0.01
chr3_149881389	3	149881389	A	ATAC	PSIIrate_constantdark	0.01
chr5_170959406	5	170959406	T	TA	PSIIrate_constantdark	0.01
chr10_141379102	10	141379102	G	A	PSIIrate_constantdark	0.02
chr10_146896801	10	146896801	G	A	PSIIrate_constantdark	0.02
chr1_146070000	1	146070000	C	T	PSIIrate_constantdark	0.01
chr1_282809917	1	282809917	C	T	PSIIrate_constantdark	0.01
chr1_308266550	1	308266550	G	A	PSIIrate_constantdark	0.01
chr3_54440640	3	54440640	T	A	PSIIrate_constantdark	0.01
chr5_164874954	5	164874954	C	A	PSIIrate_constantdark	0.01
chr5_164875752	5	164875752	T	A	PSIIrate_constantdark	0.01
chr5_164875759	5	164875759	A	G	PSIIrate_constantdark	0.01
chr5_164875772	5	164875772	C	CTAGCG	PSIIrate_constantdark	0.01
chr5_164875819	5	164875819	CT	C	PSIIrate_constantdark	0.01
chr5_164875829	5	164875829	G	A	PSIIrate_constantdark	0.01
chr5_164875830	5	164875830	C	T	PSIIrate_constantdark	0.01
chr5_164875835	5	164875835	G	A	PSIIrate_constantdark	0.01
chr5_164875853	5	164875853	G	A	PSIIrate_constantdark	0.01
chr5_216016978	5	216016978	T	C	PSIIrate_constantdark	0.01
chr6_62712368	6	62712368	C	T	PSIIrate_constantdark	0.01
chr10_78582222	10	78582222	G	A	PSIIrate_constantdark	0.01
chr2_20321965	2	20321965	C	T	PSIIrate_constantdark	0.01
chr2_65303007	2	65303007	T	C	PSIIrate_constantdark	0.01
chr7_43303640	7	43303640	C	T	PSIIrate_constantdark	0.01
chr9_95772292	9	95772292	T	C	PSIIrate_constantdark	0.01
chr9_95772330	9	95772330	G	C	PSIIrate_constantdark	0.01
chr9_95779636	9	95779636	G	T	PSIIrate_constantdark	0.01
chr9_95779680	9	95779680	TA	T	PSIIrate_constantdark	0.01
chr9_95780124	9	95780124	C	G	PSIIrate_constantdark	0.01
chr9_95806486	9	95806486	A	G	PSIIrate_constantdark	0.01
chr9_95808509	9	95808509	G	A	PSIIrate_constantdark	0.01
chr9_95808518	9	95808518	GA	G	PSIIrate_constantdark	0.01
chr9_95808526	9	95808526	T	TC	PSIIrate_constantdark	0.01
chr9_95809226	9	95809226	T	G	PSIIrate_constantdark	0.01
chr9_95809353	9	95809353	G	A	PSIIrate_constantdark	0.01
chr9_95809627	9	95809627	T	C	PSIIrate_constantdark	0.01
chr9_95809683	9	95809683	T	G	PSIIrate_constantdark	0.01
chr9_95809716	9	95809716	G	A	PSIIrate_constantdark	0.01
chr9_95810173	9	95810173	G	T	PSIIrate_constantdark	0.01
chr9_95810176	9	95810176	G	T	PSIIrate_constantdark	0.01
chr9_95810305	9	95810305	T	C	PSIIrate_constantdark	0.01
chr9_95810491	9	95810491	G	A	PSIIrate_constantdark	0.01
chr9_95811064	9	95811064	T	C	PSIIrate_constantdark	0.01
chr9_95812240	9	95812240	TATAAGGAAGTATGATAAAGAACAAAACTC	T	PSIIrate_constantdark	0.01
chr9_95812318	9	95812318	T	C	PSIIrate_constantdark	0.01
chr9_95812581	9	95812581	G	A	PSIIrate_constantdark	0.01
chr9_95823896	9	95823896	C	T	PSIIrate_constantdark	0.01
chr9_95823906	9	95823906	G	A	PSIIrate_constantdark	0.01
chr9_95823941	9	95823941	G	A	PSIIrate_constantdark	0.01
chr9_95824001	9	95824001	G	A	PSIIrate_constantdark	0.01
chr9_95824018	9	95824018	A	G	PSIIrate_constantdark	0.01
chr9_95824041	9	95824041	C	T	PSIIrate_constantdark	0.01
chr9_95824070	9	95824070	C	T	PSIIrate_constantdark	0.01
chr9_95824326	9	95824326	C	T	PSIIrate_constantdark	0.01
chr9_95824547	9	95824547	A	G	PSIIrate_constantdark	0.01
chr9_95824753	9	95824753	T	TATGG	PSIIrate_constantdark	0.01
chr9_95824892	9	95824892	G	A	PSIIrate_constantdark	0.01
chr9_95824900	9	95824900	G	A	PSIIrate_constantdark	0.01
chr9_95825156	9	95825156	G	A	PSIIrate_constantdark	0.01
chr9_95825414	9	95825414	C	T	PSIIrate_constantdark	0.01
chr9_95825416	9	95825416	A	G	PSIIrate_constantdark	0.01
chr9_95825461	9	95825461	T	C	PSIIrate_constantdark	0.01
chr9_95825612	9	95825612	T	A	PSIIrate_constantdark	0.01
chr9_95825853	9	95825853	TG	T	PSIIrate_constantdark	0.01
chr9_95825912	9	95825912	G	A	PSIIrate_constantdark	0.01
chr9_95825959	9	95825959	C	T	PSIIrate_constantdark	0.01
chr9_95825985	9	95825985	G	A	PSIIrate_constantdark	0.01
chr9_95826140	9	95826140	T	C	PSIIrate_constantdark	0.01
chr9_95826193	9	95826193	C	T	PSIIrate_constantdark	0.01
chr9_95826201	9	95826201	G	A	PSIIrate_constantdark	0.01
chr9_95826257	9	95826257	C	A	PSIIrate_constantdark	0.01
chr9_95826316	9	95826316	A	AT	PSIIrate_constantdark	0.01
chr9_95826360	9	95826360	A	T	PSIIrate_constantdark	0.01
chr9_95826424	9	95826424	T	C	PSIIrate_constantdark	0.01
chr9_95826430	9	95826430	C	T	PSIIrate_constantdark	0.01
chr9_95826615	9	95826615	A	C	PSIIrate_constantdark	0.01
chr9_95826632	9	95826632	A	G	PSIIrate_constantdark	0.01
chr9_95826760	9	95826760	T	C	PSIIrate_constantdark	0.01
chr9_95827060	9	95827060	C	T	PSIIrate_constantdark	0.01
chr9_95827129	9	95827129	G	A	PSIIrate_constantdark	0.01
chr9_95827350	9	95827350	C	T	PSIIrate_constantdark	0.01
chr9_95827388	9	95827388	G	A	PSIIrate_constantdark	0.01
chr9_95827452	9	95827452	C	T	PSIIrate_constantdark	0.01
chr9_95827751	9	95827751	C	A	PSIIrate_constantdark	0.01
chr9_95827893	9	95827893	CAT	C	PSIIrate_constantdark	0.01
chr9_95827940	9	95827940	T	C	PSIIrate_constantdark	0.01
chr9_95828040	9	95828040	C	T	PSIIrate_constantdark	0.01
chr9_95828063	9	95828063	A	T	PSIIrate_constantdark	0.01
chr9_95828092	9	95828092	C	T	PSIIrate_constantdark	0.01
chr9_95828114	9	95828114	G	A	PSIIrate_constantdark	0.01
chr9_95828206	9	95828206	T	C	PSIIrate_constantdark	0.01
chr9_95828247	9	95828247	C	T	PSIIrate_constantdark	0.01
chr9_95828267	9	95828267	G	A	PSIIrate_constantdark	0.01
chr9_95828384	9	95828384	C	T	PSIIrate_constantdark	0.01
chr9_95828414	9	95828414	T	G	PSIIrate_constantdark	0.01
chr9_95828860	9	95828860	C	G	PSIIrate_constantdark	0.01
chr9_95828876	9	95828876	A	G	PSIIrate_constantdark	0.01
chr9_95828904	9	95828904	C	A	PSIIrate_constantdark	0.01
chr9_95828910	9	95828910	G	A	PSIIrate_constantdark	0.01
chr9_95829159	9	95829159	C	T	PSIIrate_constantdark	0.01
chr9_95829171	9	95829171	C	T	PSIIrate_constantdark	0.01
chr9_95829183	9	95829183	C	T	PSIIrate_constantdark	0.01
chr9_95829185	9	95829185	C	A	PSIIrate_constantdark	0.01
chr9_95829363	9	95829363	C	T	PSIIrate_constantdark	0.01
chr9_95829401	9	95829401	G	A	PSIIrate_constantdark	0.01
chr9_95829410	9	95829410	C	T	PSIIrate_constantdark	0.01
chr9_95829443	9	95829443	G	A	PSIIrate_constantdark	0.01
chr9_95829453	9	95829453	C	T	PSIIrate_constantdark	0.01
chr9_95829497	9	95829497	G	A	PSIIrate_constantdark	0.01
chr9_95829596	9	95829596	G	A	PSIIrate_constantdark	0.01
chr9_95829897	9	95829897	C	T	PSIIrate_constantdark	0.01
chr9_95829906	9	95829906	C	T	PSIIrate_constantdark	0.01
chr9_95830045	9	95830045	G	A	PSIIrate_constantdark	0.01
chr9_95830051	9	95830051	G	T	PSIIrate_constantdark	0.01
chr9_95830087	9	95830087	A	G	PSIIrate_constantdark	0.01
chr9_95830310	9	95830310	T	A	PSIIrate_constantdark	0.01
chr9_95830475	9	95830475	C	T	PSIIrate_constantdark	0.01
chr9_95830502	9	95830502	T	TCTAAGTGA	PSIIrate_constantdark	0.01
chr9_95830559	9	95830559	C	T	PSIIrate_constantdark	0.01
chr9_95830680	9	95830680	C	T	PSIIrate_constantdark	0.01
chr9_95830751	9	95830751	C	G	PSIIrate_constantdark	0.01
chr9_95830875	9	95830875	C	T	PSIIrate_constantdark	0.01
chr9_95830926	9	95830926	A	C	PSIIrate_constantdark	0.01
chr9_95830998	9	95830998	G	A	PSIIrate_constantdark	0.01
chr9_95831037	9	95831037	G	C	PSIIrate_constantdark	0.01
chr9_95831110	9	95831110	A	C	PSIIrate_constantdark	0.01
chr9_95831145	9	95831145	G	A	PSIIrate_constantdark	0.01
chr9_95831212	9	95831212	C	A	PSIIrate_constantdark	0.01
chr9_95831241	9	95831241	T	C	PSIIrate_constantdark	0.01
chr9_95831351	9	95831351	T	C	PSIIrate_constantdark	0.01
chr9_95831622	9	95831622	TACG	T	PSIIrate_constantdark	0.01
chr9_95831657	9	95831657	G	A	PSIIrate_constantdark	0.01
chr9_95831749	9	95831749	C	T	PSIIrate_constantdark	0.01
chr9_95832473	9	95832473	A	G	PSIIrate_constantdark	0.01
chr9_95832616	9	95832616	C	T	PSIIrate_constantdark	0.01
chr9_95832733	9	95832733	C	T	PSIIrate_constantdark	0.01
chr9_95832830	9	95832830	C	A	PSIIrate_constantdark	0.01
chr9_95832867	9	95832867	T	A	PSIIrate_constantdark	0.01
chr9_95832955	9	95832955	T	C	PSIIrate_constantdark	0.01
chr9_95832971	9	95832971	G	C	PSIIrate_constantdark	0.01
chr9_95833072	9	95833072	A	T	PSIIrate_constantdark	0.01
chr9_95833308	9	95833308	G	A	PSIIrate_constantdark	0.01
chr9_95833405	9	95833405	G	A	PSIIrate_constantdark	0.01
chr9_95833414	9	95833414	G	T	PSIIrate_constantdark	0.01
chr9_95833470	9	95833470	C	A	PSIIrate_constantdark	0.01
chr9_95833622	9	95833622	T	C	PSIIrate_constantdark	0.01
chr9_95833681	9	95833681	C	A	PSIIrate_constantdark	0.01
chr9_95833859	9	95833859	G	A	PSIIrate_constantdark	0.01
chr9_95833914	9	95833914	ATT	A	PSIIrate_constantdark	0.01
chr9_95833917	9	95833917	AAAAC	A	PSIIrate_constantdark	0.01
chr9_95834304	9	95834304	G	A	PSIIrate_constantdark	0.01
chr9_95834305	9	95834305	G	A	PSIIrate_constantdark	0.01
chr9_95834318	9	95834318	C	T	PSIIrate_constantdark	0.01
chr9_95836558	9	95836558	C	T	PSIIrate_constantdark	0.01
chr9_95836575	9	95836575	C	T	PSIIrate_constantdark	0.01
chr9_95836735	9	95836735	G	A	PSIIrate_constantdark	0.01
chr9_95839180	9	95839180	T	A	PSIIrate_constantdark	0.01
chr9_95839335	9	95839335	C	T	PSIIrate_constantdark	0.01
chr9_95839392	9	95839392	T	C	PSIIrate_constantdark	0.01
chr9_95839413	9	95839413	T	A	PSIIrate_constantdark	0.01
chr9_95839654	9	95839654	G	A	PSIIrate_constantdark	0.01
chr9_95840220	9	95840220	C	A	PSIIrate_constantdark	0.01
chr9_95868012	9	95868012	C	T	PSIIrate_constantdark	0.01
chr9_95868013	9	95868013	C	T	PSIIrate_constantdark	0.01
chr9_95868085	9	95868085	G	T	PSIIrate_constantdark	0.01
chr9_95868114	9	95868114	T	C	PSIIrate_constantdark	0.01
chr9_95868186	9	95868186	C	T	PSIIrate_constantdark	0.01
chr9_95868728	9	95868728	C	A	PSIIrate_constantdark	0.01
chr9_95868739	9	95868739	T	A	PSIIrate_constantdark	0.01
chr9_95868782	9	95868782	C	T	PSIIrate_constantdark	0.01
chr9_95868900	9	95868900	T	C	PSIIrate_constantdark	0.01
chr9_95868915	9	95868915	A	T	PSIIrate_constantdark	0.01
chr9_95868945	9	95868945	A	AAATCTAAAT	PSIIrate_constantdark	0.01
chr9_95868947	9	95868947	C	CTTTATCCTAAAGGAATTATTTCTAA	PSIIrate_constantdark	0.01
chr9_95868965	9	95868965	C	A	PSIIrate_constantdark	0.01
chr9_95869162	9	95869162	T	C	PSIIrate_constantdark	0.01
chr9_95869196	9	95869196	C	G	PSIIrate_constantdark	0.01
chr9_95869279	9	95869279	G	A	PSIIrate_constantdark	0.01
chr9_95869282	9	95869282	C	T	PSIIrate_constantdark	0.01
chr1_173664866	1	173664866	A	G	PSIIrate_constantdark	0.01
chr1_173664980	1	173664980	C	A	PSIIrate_constantdark	0.01
chr1_264684744	1	264684744	G	A	PSIIrate_constantdark	0.01
chr2_114607199	2	114607199	C	T	PSIIrate_constantdark	0.01
chr2_114607253	2	114607253	C	T	PSIIrate_constantdark	0.01
chr2_122540606	2	122540606	C	T	PSIIrate_constantdark	0.01
chr2_145719716	2	145719716	G	T	PSIIrate_constantdark	0.01
chr2_145719935	2	145719935	G	A	PSIIrate_constantdark	0.01
chr2_145793142	2	145793142	A	G	PSIIrate_constantdark	0.01
chr2_145793190	2	145793190	G	A	PSIIrate_constantdark	0.01
chr2_146131705	2	146131705	G	A	PSIIrate_constantdark	0.01
chr2_146144538	2	146144538	A	G	PSIIrate_constantdark	0.01
chr2_146159963	2	146159963	T	C	PSIIrate_constantdark	0.01
chr2_146159973	2	146159973	A	T	PSIIrate_constantdark	0.01
chr2_146160122	2	146160122	C	A	PSIIrate_constantdark	0.01
chr2_146160148	2	146160148	C	G	PSIIrate_constantdark	0.01
chr2_146160338	2	146160338	C	A	PSIIrate_constantdark	0.01
chr2_146160567	2	146160567	C	T	PSIIrate_constantdark	0.01
chr2_146160571	2	146160571	A	G	PSIIrate_constantdark	0.01
chr2_146160596	2	146160596	G	A	PSIIrate_constantdark	0.01
chr2_146160749	2	146160749	A	G	PSIIrate_constantdark	0.01
chr2_146160815	2	146160815	G	T	PSIIrate_constantdark	0.01
chr2_146175684	2	146175684	G	A	PSIIrate_constantdark	0.01
chr2_146175724	2	146175724	T	C	PSIIrate_constantdark	0.01
chr2_146175768	2	146175768	A	G	PSIIrate_constantdark	0.01
chr2_146175772	2	146175772	T	A	PSIIrate_constantdark	0.01
chr2_146175782	2	146175782	G	A	PSIIrate_constantdark	0.01
chr2_146175820	2	146175820	T	C	PSIIrate_constantdark	0.01
chr2_146176239	2	146176239	G	A	PSIIrate_constantdark	0.01
chr2_146178245	2	146178245	A	G	PSIIrate_constantdark	0.01
chr2_146178320	2	146178320	A	C	PSIIrate_constantdark	0.01
chr2_146178356	2	146178356	C	T	PSIIrate_constantdark	0.01
chr2_146179053	2	146179053	T	C	PSIIrate_constantdark	0.01
chr2_146179183	2	146179183	C	T	PSIIrate_constantdark	0.01
chr2_146182143	2	146182143	C	A	PSIIrate_constantdark	0.01
chr2_146190253	2	146190253	G	A	PSIIrate_constantdark	0.01
chr2_146190265	2	146190265	C	T	PSIIrate_constantdark	0.01
chr2_146191957	2	146191957	T	C	PSIIrate_constantdark	0.01
chr2_146193916	2	146193916	A	G	PSIIrate_constantdark	0.01
chr2_146207831	2	146207831	A	G	PSIIrate_constantdark	0.01
chr2_163134152	2	163134152	G	A	PSIIrate_constantdark	0.01
chr2_163134362	2	163134362	G	A	PSIIrate_constantdark	0.01
chr2_230194750	2	230194750	G	A	PSIIrate_constantdark	0.01
chr3_140861193	3	140861193	GT	G	PSIIrate_constantdark	0.01
chr4_23175487	4	23175487	G	A	PSIIrate_constantdark	0.01
chr4_23176603	4	23176603	G	A	PSIIrate_constantdark	0.01
chr4_33342689	4	33342689	C	T	PSIIrate_constantdark	0.01
chr5_141801408	5	141801408	C	T	PSIIrate_constantdark	0.01
chr6_116168128	6	116168128	T	C	PSIIrate_constantdark	0.01
chr7_31138450	7	31138450	A	G	PSIIrate_constantdark	0.01
chr10_57480858	10	57480858	G	A	PSIIrate_constantdark	0.01
chr10_57480916	10	57480916	T	C	PSIIrate_constantdark	0.01
chr10_146897447	10	146897447	A	G	PSIIrate_constantdark	0.01
chr10_146898148	10	146898148	C	T	PSIIrate_constantdark	0.01
chr10_146898994	10	146898994	C	T	PSIIrate_constantdark	0.01
chr10_146899534	10	146899534	C	T	PSIIrate_constantdark	0.01
chr10_146899596	10	146899596	C	A	PSIIrate_constantdark	0.01
chr10_146899597	10	146899597	C	A	PSIIrate_constantdark	0.01
chr4_149041581	4	149041581	G	A	PSIIrate_constantdark	0.01
chr8_143600504	8	143600504	G	A	PSIIrate_constantdark	0.02
chr2_89481657	2	89481657	C	A	PSIIrate_constantdark	0.01
chr6_63516002	6	63516002	T	C	PSIIrate_constantdark	0.01
chr2_17938968	2	17938968	C	T	PSIIrate_constantdark	0.01
chr2_233452815	2	233452815	C	T	PSIIrate_constantdark	0.01
chr2_233452847	2	233452847	G	A	PSIIrate_constantdark	0.01
chr2_233453048	2	233453048	C	A	PSIIrate_constantdark	0.01
chr3_169922695	3	169922695	G	A	PSIIrate_constantdark	0.01
chr5_52242423	5	52242423	C	T	PSIIrate_constantdark	0.01
chr6_24215253	6	24215253	G	T	PSIIrate_constantdark	0.01
chr6_24215765	6	24215765	A	C	PSIIrate_constantdark	0.01
chr6_24216063	6	24216063	G	A	PSIIrate_constantdark	0.01
chr6_24216269	6	24216269	G	A	PSIIrate_constantdark	0.01
chr6_24216369	6	24216369	C	T	PSIIrate_constantdark	0.01
chr6_24216613	6	24216613	T	C	PSIIrate_constantdark	0.01
chr6_24217278	6	24217278	C	T	PSIIrate_constantdark	0.01
chr6_24217815	6	24217815	C	A	PSIIrate_constantdark	0.01
chr6_24217816	6	24217816	T	C	PSIIrate_constantdark	0.01
chr6_24217949	6	24217949	T	A	PSIIrate_constantdark	0.01
chr6_24217953	6	24217953	T	G	PSIIrate_constantdark	0.01
chr6_24218563	6	24218563	C	T	PSIIrate_constantdark	0.01
chr6_24218967	6	24218967	C	T	PSIIrate_constantdark	0.01
chr6_24218974	6	24218974	C	T	PSIIrate_constantdark	0.01
chr6_24219037	6	24219037	C	T	PSIIrate_constantdark	0.01
chr6_24219132	6	24219132	T	C	PSIIrate_constantdark	0.01
chr6_24235430	6	24235430	C	T	PSIIrate_constantdark	0.01
chr6_24238180	6	24238180	T	A	PSIIrate_constantdark	0.01
chr6_24238182	6	24238182	A	G	PSIIrate_constantdark	0.01
chr6_24238457	6	24238457	C	T	PSIIrate_constantdark	0.01
chr6_24238516	6	24238516	C	T	PSIIrate_constantdark	0.01
chr6_24239006	6	24239006	A	G	PSIIrate_constantdark	0.01
chr6_24239011	6	24239011	T	C	PSIIrate_constantdark	0.01
chr6_24239365	6	24239365	C	T	PSIIrate_constantdark	0.01
chr6_24239474	6	24239474	C	T	PSIIrate_constantdark	0.01
chr6_24239521	6	24239521	T	C	PSIIrate_constantdark	0.01
chr6_24239731	6	24239731	T	A	PSIIrate_constantdark	0.01
chr6_24239751	6	24239751	C	A	PSIIrate_constantdark	0.01
chr6_24239766	6	24239766	G	A	PSIIrate_constantdark	0.01
chr6_24239833	6	24239833	G	A	PSIIrate_constantdark	0.01
chr6_24239843	6	24239843	C	T	PSIIrate_constantdark	0.01
chr6_24240126	6	24240126	T	C	PSIIrate_constantdark	0.01
chr6_24240142	6	24240142	C	T	PSIIrate_constantdark	0.01
chr6_24240155	6	24240155	T	G	PSIIrate_constantdark	0.01
chr6_24240238	6	24240238	C	T	PSIIrate_constantdark	0.01
chr6_24240264	6	24240264	A	G	PSIIrate_constantdark	0.01
chr6_24240378	6	24240378	G	A	PSIIrate_constantdark	0.01
chr6_24240473	6	24240473	C	CTGG	PSIIrate_constantdark	0.01
chr6_24240518	6	24240518	T	A	PSIIrate_constantdark	0.01
chr6_24240520	6	24240520	G	A	PSIIrate_constantdark	0.01
chr6_24240548	6	24240548	A	T	PSIIrate_constantdark	0.01
chr6_24245955	6	24245955	C	A	PSIIrate_constantdark	0.01
chr6_24245957	6	24245957	A	T	PSIIrate_constantdark	0.01
chr6_24260628	6	24260628	C	T	PSIIrate_constantdark	0.01
chr6_24261917	6	24261917	A	G	PSIIrate_constantdark	0.01
chr6_24262037	6	24262037	TA	T	PSIIrate_constantdark	0.01
chr6_24294375	6	24294375	G	A	PSIIrate_constantdark	0.01
chr6_24298370	6	24298370	G	A	PSIIrate_constantdark	0.01
chr6_24298450	6	24298450	C	T	PSIIrate_constantdark	0.01
chr6_24298978	6	24298978	C	T	PSIIrate_constantdark	0.01
chr6_24299433	6	24299433	C	T	PSIIrate_constantdark	0.01
chr6_24300249	6	24300249	T	G	PSIIrate_constantdark	0.01
chr6_24300278	6	24300278	G	A	PSIIrate_constantdark	0.01
chr6_24300376	6	24300376	A	G	PSIIrate_constantdark	0.01
chr6_24300694	6	24300694	C	A	PSIIrate_constantdark	0.01
chr6_24301354	6	24301354	A	T	PSIIrate_constantdark	0.01
chr6_24304445	6	24304445	T	C	PSIIrate_constantdark	0.01
chr6_24304752	6	24304752	T	C	PSIIrate_constantdark	0.01
chr6_24304795	6	24304795	G	A	PSIIrate_constantdark	0.01
chr6_24304889	6	24304889	G	A	PSIIrate_constantdark	0.01
chr6_24305069	6	24305069	C	T	PSIIrate_constantdark	0.01
chr6_24305097	6	24305097	G	A	PSIIrate_constantdark	0.01
chr6_24305158	6	24305158	G	A	PSIIrate_constantdark	0.01
chr6_24305190	6	24305190	A	T	PSIIrate_constantdark	0.01
chr6_24305193	6	24305193	G	A	PSIIrate_constantdark	0.01
chr6_24305195	6	24305195	A	G	PSIIrate_constantdark	0.01
chr6_24305683	6	24305683	G	A	PSIIrate_constantdark	0.01
chr6_24306712	6	24306712	A	G	PSIIrate_constantdark	0.01
chr6_24306726	6	24306726	C	T	PSIIrate_constantdark	0.01
chr6_24306871	6	24306871	T	C	PSIIrate_constantdark	0.01
chr6_24306922	6	24306922	C	T	PSIIrate_constantdark	0.01
chr6_24306971	6	24306971	T	C	PSIIrate_constantdark	0.01
chr6_24307089	6	24307089	G	A	PSIIrate_constantdark	0.01
chr6_24307429	6	24307429	C	T	PSIIrate_constantdark	0.01
chr6_24307649	6	24307649	C	T	PSIIrate_constantdark	0.01
chr6_24308146	6	24308146	A	G	PSIIrate_constantdark	0.01
chr6_24308160	6	24308160	A	G	PSIIrate_constantdark	0.01
chr6_24308631	6	24308631	A	G	PSIIrate_constantdark	0.01
chr6_24308659	6	24308659	A	G	PSIIrate_constantdark	0.01
chr6_24308720	6	24308720	A	G	PSIIrate_constantdark	0.01
chr6_24308766	6	24308766	C	T	PSIIrate_constantdark	0.01
chr6_24308774	6	24308774	C	G	PSIIrate_constantdark	0.01
chr6_24308847	6	24308847	G	A	PSIIrate_constantdark	0.01
chr6_24308933	6	24308933	A	C	PSIIrate_constantdark	0.01
chr6_24309086	6	24309086	T	C	PSIIrate_constantdark	0.01
chr6_24309097	6	24309097	G	T	PSIIrate_constantdark	0.01
chr6_24309100	6	24309100	A	G	PSIIrate_constantdark	0.01
chr6_24309321	6	24309321	G	GA	PSIIrate_constantdark	0.01
chr6_24309375	6	24309375	G	T	PSIIrate_constantdark	0.01
chr6_24309453	6	24309453	T	C	PSIIrate_constantdark	0.01
chr6_24309454	6	24309454	G	A	PSIIrate_constantdark	0.01
chr6_24309519	6	24309519	T	C	PSIIrate_constantdark	0.01
chr6_24309565	6	24309565	G	A	PSIIrate_constantdark	0.01
chr6_24309691	6	24309691	T	C	PSIIrate_constantdark	0.01
chr6_24309793	6	24309793	T	C	PSIIrate_constantdark	0.01
chr6_24310341	6	24310341	A	G	PSIIrate_constantdark	0.01
chr6_24310522	6	24310522	G	A	PSIIrate_constantdark	0.01
chr6_24310642	6	24310642	T	C	PSIIrate_constantdark	0.01
chr6_24310664	6	24310664	C	T	PSIIrate_constantdark	0.01
chr6_24310690	6	24310690	C	T	PSIIrate_constantdark	0.01
chr6_24311201	6	24311201	A	G	PSIIrate_constantdark	0.01
chr6_24311221	6	24311221	T	C	PSIIrate_constantdark	0.01
chr6_24311275	6	24311275	T	C	PSIIrate_constantdark	0.01
chr6_24311310	6	24311310	C	T	PSIIrate_constantdark	0.01
chr6_24311316	6	24311316	T	C	PSIIrate_constantdark	0.01
chr6_24311349	6	24311349	A	G	PSIIrate_constantdark	0.01
chr6_24311384	6	24311384	A	G	PSIIrate_constantdark	0.01
chr6_24311396	6	24311396	C	A	PSIIrate_constantdark	0.01
chr6_24311454	6	24311454	A	G	PSIIrate_constantdark	0.01
chr6_24311666	6	24311666	C	T	PSIIrate_constantdark	0.01
chr6_24311944	6	24311944	T	C	PSIIrate_constantdark	0.01
chr6_24311948	6	24311948	G	A	PSIIrate_constantdark	0.01
chr6_24311954	6	24311954	G	A	PSIIrate_constantdark	0.01
chr6_24312027	6	24312027	G	A	PSIIrate_constantdark	0.01
chr6_24312055	6	24312055	T	C	PSIIrate_constantdark	0.01
chr6_24312143	6	24312143	G	A	PSIIrate_constantdark	0.01
chr6_24312225	6	24312225	C	T	PSIIrate_constantdark	0.01
chr6_24315580	6	24315580	C	T	PSIIrate_constantdark	0.01
chr6_24315659	6	24315659	C	T	PSIIrate_constantdark	0.01
chr6_24315674	6	24315674	G	A	PSIIrate_constantdark	0.01
chr6_24315684	6	24315684	C	T	PSIIrate_constantdark	0.01
chr6_24315781	6	24315781	C	T	PSIIrate_constantdark	0.01
chr6_24315872	6	24315872	T	C	PSIIrate_constantdark	0.01
chr6_24316084	6	24316084	A	G	PSIIrate_constantdark	0.01
chr6_24316104	6	24316104	T	A	PSIIrate_constantdark	0.01
chr6_24316440	6	24316440	A	C	PSIIrate_constantdark	0.01
chr6_24316479	6	24316479	T	G	PSIIrate_constantdark	0.01
chr6_24316520	6	24316520	C	T	PSIIrate_constantdark	0.01
chr6_24316538	6	24316538	A	G	PSIIrate_constantdark	0.01
chr6_24317037	6	24317037	TCGAG	T	PSIIrate_constantdark	0.01
chr6_24317050	6	24317050	T	C	PSIIrate_constantdark	0.01
chr6_24317126	6	24317126	A	G	PSIIrate_constantdark	0.01
chr6_24317484	6	24317484	A	G	PSIIrate_constantdark	0.01
chr6_24317508	6	24317508	A	T	PSIIrate_constantdark	0.01
chr6_24318038	6	24318038	G	T	PSIIrate_constantdark	0.01
chr6_24318073	6	24318073	C	T	PSIIrate_constantdark	0.01
chr6_24318154	6	24318154	C	T	PSIIrate_constantdark	0.01
chr6_24318360	6	24318360	T	C	PSIIrate_constantdark	0.01
chr6_24318400	6	24318400	G	A	PSIIrate_constantdark	0.01
chr6_24318411	6	24318411	C	T	PSIIrate_constantdark	0.01
chr6_24318421	6	24318421	C	T	PSIIrate_constantdark	0.01
chr6_24318492	6	24318492	G	A	PSIIrate_constantdark	0.01
chr6_24318520	6	24318520	C	T	PSIIrate_constantdark	0.01
chr6_24318597	6	24318597	C	T	PSIIrate_constantdark	0.01
chr6_24318659	6	24318659	C	T	PSIIrate_constantdark	0.01
chr6_24318667	6	24318667	T	A	PSIIrate_constantdark	0.01
chr6_24318755	6	24318755	A	G	PSIIrate_constantdark	0.01
chr6_24318758	6	24318758	C	T	PSIIrate_constantdark	0.01
chr6_24318792	6	24318792	G	T	PSIIrate_constantdark	0.01
chr6_24318874	6	24318874	C	T	PSIIrate_constantdark	0.01
chr6_24319687	6	24319687	CT	C	PSIIrate_constantdark	0.01
chr6_24319707	6	24319707	A	G	PSIIrate_constantdark	0.01
chr6_24319728	6	24319728	A	G	PSIIrate_constantdark	0.01
chr6_24320218	6	24320218	A	G	PSIIrate_constantdark	0.01
chr6_24320328	6	24320328	T	G	PSIIrate_constantdark	0.01
chr6_24320481	6	24320481	A	G	PSIIrate_constantdark	0.01
chr6_24320673	6	24320673	C	T	PSIIrate_constantdark	0.01
chr6_24320798	6	24320798	A	G	PSIIrate_constantdark	0.01
chr6_24321413	6	24321413	G	GTAA	PSIIrate_constantdark	0.01
chr6_24327703	6	24327703	G	C	PSIIrate_constantdark	0.01
chr6_24328697	6	24328697	C	T	PSIIrate_constantdark	0.01
chr6_24328840	6	24328840	TGCCCACGG	T	PSIIrate_constantdark	0.01
chr6_24328866	6	24328866	A	G	PSIIrate_constantdark	0.01
chr6_24328905	6	24328905	A	G	PSIIrate_constantdark	0.01
chr6_24328990	6	24328990	A	G	PSIIrate_constantdark	0.01
chr6_24329005	6	24329005	C	T	PSIIrate_constantdark	0.01
chr6_24329434	6	24329434	A	G	PSIIrate_constantdark	0.01
chr6_24329523	6	24329523	A	G	PSIIrate_constantdark	0.01
chr6_24329741	6	24329741	C	A	PSIIrate_constantdark	0.01
chr6_24335437	6	24335437	C	T	PSIIrate_constantdark	0.01
chr6_24335812	6	24335812	C	T	PSIIrate_constantdark	0.01
chr6_24338832	6	24338832	G	GC	PSIIrate_constantdark	0.01
chr6_24338948	6	24338948	C	T	PSIIrate_constantdark	0.01
chr6_24339571	6	24339571	G	A	PSIIrate_constantdark	0.01
chr6_24348971	6	24348971	G	A	PSIIrate_constantdark	0.01
chr6_24349626	6	24349626	G	A	PSIIrate_constantdark	0.01
chr6_24349671	6	24349671	G	A	PSIIrate_constantdark	0.01
chr6_24349946	6	24349946	C	T	PSIIrate_constantdark	0.01
chr6_24350993	6	24350993	G	A	PSIIrate_constantdark	0.01
chr6_24351145	6	24351145	A	G	PSIIrate_constantdark	0.01
chr6_24351160	6	24351160	T	C	PSIIrate_constantdark	0.01
chr6_24351618	6	24351618	G	A	PSIIrate_constantdark	0.01
chr6_24351692	6	24351692	G	A	PSIIrate_constantdark	0.01
chr6_24354443	6	24354443	A	G	PSIIrate_constantdark	0.01
chr6_24354701	6	24354701	G	A	PSIIrate_constantdark	0.01
chr6_24354829	6	24354829	C	CTGTCCAAGACA	PSIIrate_constantdark	0.01
chr6_24355015	6	24355015	T	G	PSIIrate_constantdark	0.01
chr6_24355141	6	24355141	C	T	PSIIrate_constantdark	0.01
chr6_24355204	6	24355204	T	C	PSIIrate_constantdark	0.01
chr6_24355211	6	24355211	C	T	PSIIrate_constantdark	0.01
chr6_24355273	6	24355273	G	T	PSIIrate_constantdark	0.01
chr6_24355687	6	24355687	G	A	PSIIrate_constantdark	0.01
chr6_24357429	6	24357429	T	A	PSIIrate_constantdark	0.01
chr6_24358390	6	24358390	C	T	PSIIrate_constantdark	0.01
chr6_24358392	6	24358392	C	T	PSIIrate_constantdark	0.01
chr6_24358410	6	24358410	A	T	PSIIrate_constantdark	0.01
chr6_24359430	6	24359430	C	G	PSIIrate_constantdark	0.01
chr6_24359697	6	24359697	AT	A	PSIIrate_constantdark	0.01
chr6_24361007	6	24361007	C	T	PSIIrate_constantdark	0.01
chr6_24361216	6	24361216	C	T	PSIIrate_constantdark	0.01
chr6_24361305	6	24361305	C	T	PSIIrate_constantdark	0.01
chr6_24361626	6	24361626	G	A	PSIIrate_constantdark	0.01
chr6_24362849	6	24362849	A	G	PSIIrate_constantdark	0.01
chr6_24363866	6	24363866	T	C	PSIIrate_constantdark	0.01
chr6_24364103	6	24364103	T	A	PSIIrate_constantdark	0.01
chr6_24364450	6	24364450	T	C	PSIIrate_constantdark	0.01
chr6_24364483	6	24364483	G	C	PSIIrate_constantdark	0.01
chr6_24364892	6	24364892	C	T	PSIIrate_constantdark	0.01
chr6_24365283	6	24365283	C	T	PSIIrate_constantdark	0.01
chr6_24365425	6	24365425	C	G	PSIIrate_constantdark	0.01
chr6_24365564	6	24365564	T	C	PSIIrate_constantdark	0.01
chr6_24365644	6	24365644	G	A	PSIIrate_constantdark	0.01
chr6_24366083	6	24366083	A	G	PSIIrate_constantdark	0.01
chr6_24366262	6	24366262	G	C	PSIIrate_constantdark	0.01
chr6_24366458	6	24366458	T	C	PSIIrate_constantdark	0.01
chr6_24366813	6	24366813	G	GAC	PSIIrate_constantdark	0.01
chr6_24368015	6	24368015	C	T	PSIIrate_constantdark	0.01
chr6_24368710	6	24368710	G	A	PSIIrate_constantdark	0.01
chr6_24368771	6	24368771	A	G	PSIIrate_constantdark	0.01
chr6_24369584	6	24369584	G	T	PSIIrate_constantdark	0.01
chr6_24369676	6	24369676	T	C	PSIIrate_constantdark	0.01
chr6_24369730	6	24369730	C	T	PSIIrate_constantdark	0.01
chr6_24369880	6	24369880	A	G	PSIIrate_constantdark	0.01
chr6_24370022	6	24370022	G	A	PSIIrate_constantdark	0.01
chr6_24370211	6	24370211	G	A	PSIIrate_constantdark	0.01
chr6_24370406	6	24370406	T	G	PSIIrate_constantdark	0.01
chr6_24370568	6	24370568	T	C	PSIIrate_constantdark	0.01
chr6_24370806	6	24370806	A	T	PSIIrate_constantdark	0.01
chr6_24371111	6	24371111	A	AG	PSIIrate_constantdark	0.01
chr6_24384955	6	24384955	AAGTCTCCTAGAGGGGGTGAATAGGCGAAACCTGAAATTTAGCATTTTCCTTCTTT	A	PSIIrate_constantdark	0.01
chr6_24386895	6	24386895	T	C	PSIIrate_constantdark	0.01
chr6_24387787	6	24387787	T	G	PSIIrate_constantdark	0.01
chr6_24427287	6	24427287	A	G	PSIIrate_constantdark	0.01
chr6_24427495	6	24427495	C	T	PSIIrate_constantdark	0.01
chr6_24427894	6	24427894	T	G	PSIIrate_constantdark	0.01
chr6_24428365	6	24428365	T	A	PSIIrate_constantdark	0.01
chr6_24428394	6	24428394	C	T	PSIIrate_constantdark	0.01
chr6_24428518	6	24428518	G	T	PSIIrate_constantdark	0.01
chr6_24428534	6	24428534	T	C	PSIIrate_constantdark	0.01
chr6_24428638	6	24428638	T	C	PSIIrate_constantdark	0.01
chr6_24428767	6	24428767	T	A	PSIIrate_constantdark	0.01
chr6_24429272	6	24429272	C	T	PSIIrate_constantdark	0.01
chr6_24429725	6	24429725	G	C	PSIIrate_constantdark	0.01
chr6_24430275	6	24430275	T	A	PSIIrate_constantdark	0.01
chr6_24432899	6	24432899	C	T	PSIIrate_constantdark	0.01
chr6_24433032	6	24433032	T	A	PSIIrate_constantdark	0.01
chr6_24433242	6	24433242	T	C	PSIIrate_constantdark	0.01
chr6_24433597	6	24433597	C	T	PSIIrate_constantdark	0.01
chr6_24433938	6	24433938	T	A	PSIIrate_constantdark	0.01
chr6_24434099	6	24434099	A	G	PSIIrate_constantdark	0.01
chr6_24434135	6	24434135	A	G	PSIIrate_constantdark	0.01
chr6_24434234	6	24434234	T	C	PSIIrate_constantdark	0.01
chr6_24434330	6	24434330	T	C	PSIIrate_constantdark	0.01
chr6_24434384	6	24434384	A	C	PSIIrate_constantdark	0.01
chr6_24434385	6	24434385	G	C	PSIIrate_constantdark	0.01
chr6_24435579	6	24435579	A	G	PSIIrate_constantdark	0.01
chr6_24435846	6	24435846	A	AC	PSIIrate_constantdark	0.01
chr6_24437307	6	24437307	C	A	PSIIrate_constantdark	0.01
chr6_24437862	6	24437862	C	T	PSIIrate_constantdark	0.01
chr6_24438680	6	24438680	T	G	PSIIrate_constantdark	0.01
chr6_24441055	6	24441055	G	T	PSIIrate_constantdark	0.01
chr6_24441216	6	24441216	G	A	PSIIrate_constantdark	0.01
chr6_24441441	6	24441441	T	C	PSIIrate_constantdark	0.01
chr6_24441449	6	24441449	A	G	PSIIrate_constantdark	0.01
chr6_24441483	6	24441483	A	T	PSIIrate_constantdark	0.01
chr6_24441519	6	24441519	A	T	PSIIrate_constantdark	0.01
chr6_24441522	6	24441522	A	G	PSIIrate_constantdark	0.01
chr6_24441553	6	24441553	GAGC	G	PSIIrate_constantdark	0.01
chr6_24441704	6	24441704	T	C	PSIIrate_constantdark	0.01
chr6_24441757	6	24441757	G	A	PSIIrate_constantdark	0.01
chr6_24441800	6	24441800	A	G	PSIIrate_constantdark	0.01
chr6_24445156	6	24445156	G	A	PSIIrate_constantdark	0.01
chr6_24445260	6	24445260	G	C	PSIIrate_constantdark	0.01
chr6_24445277	6	24445277	T	C	PSIIrate_constantdark	0.01
chr6_24445449	6	24445449	T	C	PSIIrate_constantdark	0.01
chr6_24445503	6	24445503	G	A	PSIIrate_constantdark	0.01
chr6_24445578	6	24445578	G	A	PSIIrate_constantdark	0.01
chr6_24445641	6	24445641	C	A	PSIIrate_constantdark	0.01
chr6_24445647	6	24445647	T	C	PSIIrate_constantdark	0.01
chr6_24445649	6	24445649	T	C	PSIIrate_constantdark	0.01
chr6_24445999	6	24445999	G	A	PSIIrate_constantdark	0.01
chr6_24446317	6	24446317	C	T	PSIIrate_constantdark	0.01
chr6_24446574	6	24446574	G	A	PSIIrate_constantdark	0.01
chr6_24446633	6	24446633	C	T	PSIIrate_constantdark	0.01
chr6_24446875	6	24446875	G	A	PSIIrate_constantdark	0.01
chr6_24446878	6	24446878	T	G	PSIIrate_constantdark	0.01
chr6_24446943	6	24446943	T	C	PSIIrate_constantdark	0.01
chr6_24446988	6	24446988	T	C	PSIIrate_constantdark	0.01
chr6_24447061	6	24447061	C	T	PSIIrate_constantdark	0.01
chr6_24447071	6	24447071	C	A	PSIIrate_constantdark	0.01
chr6_24447691	6	24447691	C	T	PSIIrate_constantdark	0.01
chr6_24447727	6	24447727	A	C	PSIIrate_constantdark	0.01
chr6_24449039	6	24449039	G	A	PSIIrate_constantdark	0.01
chr6_24449596	6	24449596	A	T	PSIIrate_constantdark	0.01
chr6_24450095	6	24450095	C	T	PSIIrate_constantdark	0.01
chr6_24450180	6	24450180	T	C	PSIIrate_constantdark	0.01
chr6_24451516	6	24451516	A	G	PSIIrate_constantdark	0.01
chr6_24452591	6	24452591	G	A	PSIIrate_constantdark	0.01
chr6_24458853	6	24458853	G	A	PSIIrate_constantdark	0.01
chr6_24468142	6	24468142	G	A	PSIIrate_constantdark	0.01
chr6_24468465	6	24468465	C	T	PSIIrate_constantdark	0.01
chr6_24468823	6	24468823	A	G	PSIIrate_constantdark	0.01
chr6_24468829	6	24468829	T	C	PSIIrate_constantdark	0.01
chr6_24468831	6	24468831	G	C	PSIIrate_constantdark	0.01
chr6_24473647	6	24473647	A	G	PSIIrate_constantdark	0.01
chr6_24474408	6	24474408	T	C	PSIIrate_constantdark	0.01
chr6_24476469	6	24476469	C	T	PSIIrate_constantdark	0.01
chr6_24477239	6	24477239	G	C	PSIIrate_constantdark	0.01
chr6_24477288	6	24477288	G	A	PSIIrate_constantdark	0.01
chr6_24478114	6	24478114	T	C	PSIIrate_constantdark	0.01
chr6_24478155	6	24478155	A	G	PSIIrate_constantdark	0.01
chr6_24478391	6	24478391	C	T	PSIIrate_constantdark	0.01
chr6_24478575	6	24478575	C	T	PSIIrate_constantdark	0.01
chr6_24478655	6	24478655	G	C	PSIIrate_constantdark	0.01
chr6_24478804	6	24478804	T	C	PSIIrate_constantdark	0.01
chr6_24479624	6	24479624	A	G	PSIIrate_constantdark	0.01
chr6_24481028	6	24481028	G	A	PSIIrate_constantdark	0.01
chr6_24481171	6	24481171	A	G	PSIIrate_constantdark	0.01
chr6_24481218	6	24481218	A	G	PSIIrate_constantdark	0.01
chr6_24481869	6	24481869	A	C	PSIIrate_constantdark	0.01
chr6_24481896	6	24481896	G	A	PSIIrate_constantdark	0.01
chr6_24482192	6	24482192	C	A	PSIIrate_constantdark	0.01
chr6_24482577	6	24482577	C	A	PSIIrate_constantdark	0.01
chr6_24482851	6	24482851	C	T	PSIIrate_constantdark	0.01
chr6_24482883	6	24482883	A	G	PSIIrate_constantdark	0.01
chr6_24483057	6	24483057	G	A	PSIIrate_constantdark	0.01
chr6_24483058	6	24483058	T	C	PSIIrate_constantdark	0.01
chr6_24483096	6	24483096	T	A	PSIIrate_constantdark	0.01
chr6_24483144	6	24483144	C	T	PSIIrate_constantdark	0.01
chr6_24483148	6	24483148	C	T	PSIIrate_constantdark	0.01
chr6_24483199	6	24483199	A	C	PSIIrate_constantdark	0.01
chr6_24483200	6	24483200	C	G	PSIIrate_constantdark	0.01
chr6_24483291	6	24483291	A	G	PSIIrate_constantdark	0.01
chr6_24483300	6	24483300	A	G	PSIIrate_constantdark	0.01
chr6_24483317	6	24483317	G	A	PSIIrate_constantdark	0.01
chr6_24483476	6	24483476	C	T	PSIIrate_constantdark	0.01
chr6_24483529	6	24483529	A	AC	PSIIrate_constantdark	0.01
chr6_24483569	6	24483569	C	T	PSIIrate_constantdark	0.01
chr6_24483612	6	24483612	C	A	PSIIrate_constantdark	0.01
chr6_24483675	6	24483675	T	C	PSIIrate_constantdark	0.01
chr6_24483981	6	24483981	T	C	PSIIrate_constantdark	0.01
chr6_24484518	6	24484518	A	G	PSIIrate_constantdark	0.01
chr6_24484536	6	24484536	G	T	PSIIrate_constantdark	0.01
chr6_24484582	6	24484582	A	T	PSIIrate_constantdark	0.01
chr6_24484595	6	24484595	G	A	PSIIrate_constantdark	0.01
chr6_24484648	6	24484648	A	G	PSIIrate_constantdark	0.01
chr6_24484967	6	24484967	A	C	PSIIrate_constantdark	0.01
chr6_24485506	6	24485506	A	G	PSIIrate_constantdark	0.01
chr6_24485658	6	24485658	A	G	PSIIrate_constantdark	0.01
chr6_24485706	6	24485706	A	G	PSIIrate_constantdark	0.01
chr6_24485713	6	24485713	A	G	PSIIrate_constantdark	0.01
chr6_24485717	6	24485717	C	T	PSIIrate_constantdark	0.01
chr6_24485822	6	24485822	G	A	PSIIrate_constantdark	0.01
chr6_24485913	6	24485913	A	C	PSIIrate_constantdark	0.01
chr6_24485924	6	24485924	G	A	PSIIrate_constantdark	0.01
chr6_24486238	6	24486238	T	A	PSIIrate_constantdark	0.01
chr6_24486301	6	24486301	A	G	PSIIrate_constantdark	0.01
chr6_24486358	6	24486358	G	A	PSIIrate_constantdark	0.01
chr6_24486378	6	24486378	T	C	PSIIrate_constantdark	0.01
chr6_24486405	6	24486405	G	C	PSIIrate_constantdark	0.01
chr6_24486458	6	24486458	T	A	PSIIrate_constantdark	0.01
chr6_24486643	6	24486643	G	A	PSIIrate_constantdark	0.01
chr6_24486656	6	24486656	C	T	PSIIrate_constantdark	0.01
chr6_24486710	6	24486710	G	A	PSIIrate_constantdark	0.01
chr6_24486803	6	24486803	C	T	PSIIrate_constantdark	0.01
chr6_24486865	6	24486865	A	G	PSIIrate_constantdark	0.01
chr6_24487439	6	24487439	T	C	PSIIrate_constantdark	0.01
chr6_24487487	6	24487487	A	G	PSIIrate_constantdark	0.01
chr6_24487515	6	24487515	C	T	PSIIrate_constantdark	0.01
chr6_24487943	6	24487943	A	C	PSIIrate_constantdark	0.01
chr6_24488307	6	24488307	C	T	PSIIrate_constantdark	0.01
chr6_24489315	6	24489315	G	A	PSIIrate_constantdark	0.01
chr6_24489512	6	24489512	G	A	PSIIrate_constantdark	0.01
chr6_24489824	6	24489824	A	G	PSIIrate_constantdark	0.01
chr6_24490291	6	24490291	C	T	PSIIrate_constantdark	0.01
chr6_24490741	6	24490741	T	C	PSIIrate_constantdark	0.01
chr6_24490773	6	24490773	G	A	PSIIrate_constantdark	0.01
chr6_24490825	6	24490825	A	G	PSIIrate_constantdark	0.01
chr6_24490915	6	24490915	T	A	PSIIrate_constantdark	0.01
chr6_24491051	6	24491051	C	T	PSIIrate_constantdark	0.01
chr6_24491120	6	24491120	T	C	PSIIrate_constantdark	0.01
chr6_24491284	6	24491284	T	C	PSIIrate_constantdark	0.01
chr6_24491690	6	24491690	C	T	PSIIrate_constantdark	0.01
chr6_24491908	6	24491908	C	T	PSIIrate_constantdark	0.01
chr6_24492076	6	24492076	C	T	PSIIrate_constantdark	0.01
chr6_24492309	6	24492309	T	A	PSIIrate_constantdark	0.01
chr6_24492516	6	24492516	G	A	PSIIrate_constantdark	0.01
chr6_24492546	6	24492546	G	A	PSIIrate_constantdark	0.01
chr6_24493089	6	24493089	T	C	PSIIrate_constantdark	0.01
chr6_24493980	6	24493980	C	T	PSIIrate_constantdark	0.01
chr6_24494053	6	24494053	T	G	PSIIrate_constantdark	0.01
chr6_24494060	6	24494060	G	C	PSIIrate_constantdark	0.01
chr6_24494464	6	24494464	C	A	PSIIrate_constantdark	0.01
chr6_24494591	6	24494591	G	T	PSIIrate_constantdark	0.01
chr6_24494592	6	24494592	A	T	PSIIrate_constantdark	0.01
chr6_24494610	6	24494610	C	T	PSIIrate_constantdark	0.01
chr6_24495060	6	24495060	T	A	PSIIrate_constantdark	0.01
chr6_24501428	6	24501428	A	C	PSIIrate_constantdark	0.01
chr6_24502247	6	24502247	C	T	PSIIrate_constantdark	0.01
chr6_24502427	6	24502427	T	C	PSIIrate_constantdark	0.01
chr6_24502835	6	24502835	G	A	PSIIrate_constantdark	0.01
chr6_24503255	6	24503255	T	G	PSIIrate_constantdark	0.01
chr6_24503391	6	24503391	G	A	PSIIrate_constantdark	0.01
chr6_24503392	6	24503392	T	C	PSIIrate_constantdark	0.01
chr6_24503477	6	24503477	T	C	PSIIrate_constantdark	0.01
chr6_24503495	6	24503495	G	A	PSIIrate_constantdark	0.01
chr6_24503669	6	24503669	C	T	PSIIrate_constantdark	0.01
chr6_24503722	6	24503722	G	A	PSIIrate_constantdark	0.01
chr6_24503893	6	24503893	G	A	PSIIrate_constantdark	0.01
chr6_24504102	6	24504102	C	T	PSIIrate_constantdark	0.01
chr6_24504679	6	24504679	GAGAACA	G	PSIIrate_constantdark	0.01
chr6_24504736	6	24504736	A	T	PSIIrate_constantdark	0.01
chr6_24504823	6	24504823	G	A	PSIIrate_constantdark	0.01
chr6_24504903	6	24504903	A	G	PSIIrate_constantdark	0.01
chr6_24504972	6	24504972	C	T	PSIIrate_constantdark	0.01
chr6_24505165	6	24505165	G	T	PSIIrate_constantdark	0.01
chr6_24505176	6	24505176	G	A	PSIIrate_constantdark	0.01
chr6_24505349	6	24505349	C	T	PSIIrate_constantdark	0.01
chr6_24505351	6	24505351	A	G	PSIIrate_constantdark	0.01
chr6_24505531	6	24505531	A	G	PSIIrate_constantdark	0.01
chr6_24505600	6	24505600	C	T	PSIIrate_constantdark	0.01
chr6_24505751	6	24505751	A	G	PSIIrate_constantdark	0.01
chr6_24505761	6	24505761	A	G	PSIIrate_constantdark	0.01
chr6_24506106	6	24506106	C	T	PSIIrate_constantdark	0.01
chr6_24506176	6	24506176	T	C	PSIIrate_constantdark	0.01
chr6_24508302	6	24508302	C	A	PSIIrate_constantdark	0.01
chr6_24508354	6	24508354	C	A	PSIIrate_constantdark	0.01
chr6_24508387	6	24508387	A	G	PSIIrate_constantdark	0.01
chr6_24508409	6	24508409	C	G	PSIIrate_constantdark	0.01
chr6_24508446	6	24508446	C	T	PSIIrate_constantdark	0.01
chr6_24508566	6	24508566	G	A	PSIIrate_constantdark	0.01
chr6_24508567	6	24508567	G	T	PSIIrate_constantdark	0.01
chr6_24509790	6	24509790	G	A	PSIIrate_constantdark	0.01
chr6_24510738	6	24510738	T	G	PSIIrate_constantdark	0.01
chr6_24511794	6	24511794	G	A	PSIIrate_constantdark	0.01
chr6_24542738	6	24542738	G	A	PSIIrate_constantdark	0.01
chr6_24542764	6	24542764	C	T	PSIIrate_constantdark	0.01
chr6_24542806	6	24542806	C	T	PSIIrate_constantdark	0.01
chr6_24542824	6	24542824	C	T	PSIIrate_constantdark	0.01
chr6_24544121	6	24544121	C	T	PSIIrate_constantdark	0.01
chr6_24545673	6	24545673	G	C	PSIIrate_constantdark	0.01
chr6_24545681	6	24545681	A	G	PSIIrate_constantdark	0.01
chr6_24545961	6	24545961	T	C	PSIIrate_constantdark	0.01
chr6_24545972	6	24545972	C	T	PSIIrate_constantdark	0.01
chr6_24546074	6	24546074	A	G	PSIIrate_constantdark	0.01
chr6_24546302	6	24546302	G	A	PSIIrate_constantdark	0.01
chr6_24546446	6	24546446	T	C	PSIIrate_constantdark	0.01
chr6_24546456	6	24546456	A	G	PSIIrate_constantdark	0.01
chr6_24546486	6	24546486	G	C	PSIIrate_constantdark	0.01
chr6_24546542	6	24546542	A	G	PSIIrate_constantdark	0.01
chr6_24546580	6	24546580	C	G	PSIIrate_constantdark	0.01
chr6_24546630	6	24546630	G	A	PSIIrate_constantdark	0.01
chr6_24546678	6	24546678	T	A	PSIIrate_constantdark	0.01
chr6_24547230	6	24547230	A	G	PSIIrate_constantdark	0.01
chr6_24547262	6	24547262	A	G	PSIIrate_constantdark	0.01
chr6_24547290	6	24547290	G	C	PSIIrate_constantdark	0.01
chr6_24547302	6	24547302	A	T	PSIIrate_constantdark	0.01
chr6_24547381	6	24547381	C	A	PSIIrate_constantdark	0.01
chr6_24547599	6	24547599	G	A	PSIIrate_constantdark	0.01
chr6_24547671	6	24547671	A	C	PSIIrate_constantdark	0.01
chr6_24547883	6	24547883	T	C	PSIIrate_constantdark	0.01
chr6_24548169	6	24548169	C	A	PSIIrate_constantdark	0.01
chr6_24548258	6	24548258	T	A	PSIIrate_constantdark	0.01
chr6_24548853	6	24548853	A	G	PSIIrate_constantdark	0.01
chr6_24548961	6	24548961	A	G	PSIIrate_constantdark	0.01
chr6_24549052	6	24549052	T	C	PSIIrate_constantdark	0.01
chr6_24549061	6	24549061	G	A	PSIIrate_constantdark	0.01
chr6_24549195	6	24549195	A	G	PSIIrate_constantdark	0.01
chr6_24549481	6	24549481	AGAGGATATGGTTGCTGGAGTGACTTGGCTGTCCATCTTGCCACCGGGTTGGATAGTCGAGTGGGACCCTACCTCGGAT	A	PSIIrate_constantdark	0.01
chr6_24549693	6	24549693	C	T	PSIIrate_constantdark	0.01
chr6_24549831	6	24549831	C	T	PSIIrate_constantdark	0.01
chr6_24549845	6	24549845	A	G	PSIIrate_constantdark	0.01
chr6_24550008	6	24550008	C	T	PSIIrate_constantdark	0.01
chr6_24550310	6	24550310	C	T	PSIIrate_constantdark	0.01
chr6_24550853	6	24550853	A	T	PSIIrate_constantdark	0.01
chr6_24551502	6	24551502	T	C	PSIIrate_constantdark	0.01
chr6_24551523	6	24551523	G	A	PSIIrate_constantdark	0.01
chr6_24551655	6	24551655	C	A	PSIIrate_constantdark	0.01
chr6_24551714	6	24551714	A	G	PSIIrate_constantdark	0.01
chr6_24551776	6	24551776	T	C	PSIIrate_constantdark	0.01
chr6_24551909	6	24551909	G	A	PSIIrate_constantdark	0.01
chr6_24551982	6	24551982	G	GT	PSIIrate_constantdark	0.01
chr6_24552100	6	24552100	T	C	PSIIrate_constantdark	0.01
chr6_24552453	6	24552453	T	C	PSIIrate_constantdark	0.01
chr6_24552522	6	24552522	A	G	PSIIrate_constantdark	0.01
chr6_24556165	6	24556165	C	T	PSIIrate_constantdark	0.01
chr6_24556759	6	24556759	C	A	PSIIrate_constantdark	0.01
chr6_24556870	6	24556870	G	A	PSIIrate_constantdark	0.01
chr6_24557000	6	24557000	G	A	PSIIrate_constantdark	0.01
chr6_24557027	6	24557027	T	G	PSIIrate_constantdark	0.01
chr6_24557032	6	24557032	A	C	PSIIrate_constantdark	0.01
chr6_24557101	6	24557101	T	C	PSIIrate_constantdark	0.01
chr6_24557111	6	24557111	A	G	PSIIrate_constantdark	0.01
chr6_24557176	6	24557176	T	C	PSIIrate_constantdark	0.01
chr6_24558820	6	24558820	T	C	PSIIrate_constantdark	0.01
chr6_24558867	6	24558867	T	A	PSIIrate_constantdark	0.01
chr6_24559108	6	24559108	A	C	PSIIrate_constantdark	0.01
chr6_24559112	6	24559112	C	T	PSIIrate_constantdark	0.01
chr6_24559282	6	24559282	A	G	PSIIrate_constantdark	0.01
chr6_24559307	6	24559307	C	T	PSIIrate_constantdark	0.01
chr6_24559393	6	24559393	C	T	PSIIrate_constantdark	0.01
chr6_24559405	6	24559405	G	A	PSIIrate_constantdark	0.01
chr6_24559460	6	24559460	A	G	PSIIrate_constantdark	0.01
chr6_24559465	6	24559465	C	A	PSIIrate_constantdark	0.01
chr6_24559476	6	24559476	A	G	PSIIrate_constantdark	0.01
chr6_24559577	6	24559577	G	A	PSIIrate_constantdark	0.01
chr6_24559628	6	24559628	G	A	PSIIrate_constantdark	0.01
chr6_24559706	6	24559706	G	A	PSIIrate_constantdark	0.01
chr6_24559865	6	24559865	T	G	PSIIrate_constantdark	0.01
chr6_24560103	6	24560103	T	C	PSIIrate_constantdark	0.01
chr6_24560113	6	24560113	G	A	PSIIrate_constantdark	0.01
chr6_24560524	6	24560524	A	G	PSIIrate_constantdark	0.01
chr6_24561590	6	24561590	G	A	PSIIrate_constantdark	0.01
chr6_24562090	6	24562090	A	G	PSIIrate_constantdark	0.01
chr6_24562153	6	24562153	C	T	PSIIrate_constantdark	0.01
chr6_24562823	6	24562823	G	A	PSIIrate_constantdark	0.01
chr6_24564310	6	24564310	G	C	PSIIrate_constantdark	0.01
chr6_24564606	6	24564606	T	C	PSIIrate_constantdark	0.01
chr6_24564638	6	24564638	T	TG	PSIIrate_constantdark	0.01
chr6_24564714	6	24564714	G	A	PSIIrate_constantdark	0.01
chr6_24564783	6	24564783	T	C	PSIIrate_constantdark	0.01
chr6_24564884	6	24564884	C	T	PSIIrate_constantdark	0.01
chr6_24565188	6	24565188	G	A	PSIIrate_constantdark	0.01
chr6_24565199	6	24565199	C	T	PSIIrate_constantdark	0.01
chr6_24565259	6	24565259	T	TG	PSIIrate_constantdark	0.01
chr6_24565557	6	24565557	T	C	PSIIrate_constantdark	0.01
chr6_24565568	6	24565568	A	G	PSIIrate_constantdark	0.01
chr6_24565590	6	24565590	C	T	PSIIrate_constantdark	0.01
chr6_24565689	6	24565689	G	C	PSIIrate_constantdark	0.01
chr6_24565790	6	24565790	T	C	PSIIrate_constantdark	0.01
chr6_24565799	6	24565799	G	A	PSIIrate_constantdark	0.01
chr6_24565803	6	24565803	C	T	PSIIrate_constantdark	0.01
chr6_24566450	6	24566450	G	A	PSIIrate_constantdark	0.01
chr6_24567923	6	24567923	C	T	PSIIrate_constantdark	0.01
chr6_24568086	6	24568086	T	C	PSIIrate_constantdark	0.01
chr6_24569140	6	24569140	C	T	PSIIrate_constantdark	0.01
chr6_24569354	6	24569354	C	A	PSIIrate_constantdark	0.01
chr6_24569579	6	24569579	T	A	PSIIrate_constantdark	0.01
chr6_24605537	6	24605537	G	A	PSIIrate_constantdark	0.01
chr6_24627434	6	24627434	C	T	PSIIrate_constantdark	0.01
chr6_24627472	6	24627472	C	A	PSIIrate_constantdark	0.01
chr6_24627604	6	24627604	T	C	PSIIrate_constantdark	0.01
chr6_24627742	6	24627742	T	C	PSIIrate_constantdark	0.01
chr6_24627995	6	24627995	G	C	PSIIrate_constantdark	0.01
chr6_24628015	6	24628015	G	A	PSIIrate_constantdark	0.01
chr6_24628033	6	24628033	G	T	PSIIrate_constantdark	0.01
chr6_24644672	6	24644672	T	C	PSIIrate_constantdark	0.01
chr6_24645124	6	24645124	A	G	PSIIrate_constantdark	0.01
chr6_24652244	6	24652244	T	C	PSIIrate_constantdark	0.01
chr6_24653003	6	24653003	T	G	PSIIrate_constantdark	0.01
chr6_24656848	6	24656848	G	A	PSIIrate_constantdark	0.01
chr6_24657265	6	24657265	C	T	PSIIrate_constantdark	0.01
chr6_24657669	6	24657669	C	A	PSIIrate_constantdark	0.01
chr6_24657686	6	24657686	T	G	PSIIrate_constantdark	0.01
chr6_24658106	6	24658106	G	A	PSIIrate_constantdark	0.01
chr6_24658126	6	24658126	T	G	PSIIrate_constantdark	0.01
chr6_24658413	6	24658413	G	A	PSIIrate_constantdark	0.01
chr6_24658445	6	24658445	T	C	PSIIrate_constantdark	0.01
chr6_24658726	6	24658726	A	G	PSIIrate_constantdark	0.01
chr6_24658796	6	24658796	A	T	PSIIrate_constantdark	0.01
chr6_24659808	6	24659808	A	G	PSIIrate_constantdark	0.01
chr6_24660013	6	24660013	A	G	PSIIrate_constantdark	0.01
chr6_24660071	6	24660071	T	C	PSIIrate_constantdark	0.01
chr6_24660229	6	24660229	C	T	PSIIrate_constantdark	0.01
chr6_24660285	6	24660285	G	A	PSIIrate_constantdark	0.01
chr6_24660335	6	24660335	C	T	PSIIrate_constantdark	0.01
chr6_24660472	6	24660472	G	T	PSIIrate_constantdark	0.01
chr6_24660753	6	24660753	T	C	PSIIrate_constantdark	0.01
chr6_24661001	6	24661001	C	T	PSIIrate_constantdark	0.01
chr6_24661016	6	24661016	G	A	PSIIrate_constantdark	0.01
chr6_24661033	6	24661033	T	C	PSIIrate_constantdark	0.01
chr6_24661115	6	24661115	T	A	PSIIrate_constantdark	0.01
chr6_24661147	6	24661147	G	A	PSIIrate_constantdark	0.01
chr6_24661277	6	24661277	G	A	PSIIrate_constantdark	0.01
chr6_24661391	6	24661391	C	G	PSIIrate_constantdark	0.01
chr6_24661496	6	24661496	T	C	PSIIrate_constantdark	0.01
chr6_24661514	6	24661514	C	T	PSIIrate_constantdark	0.01
chr6_24661786	6	24661786	A	C	PSIIrate_constantdark	0.01
chr6_24661835	6	24661835	A	G	PSIIrate_constantdark	0.01
chr6_24661845	6	24661845	A	G	PSIIrate_constantdark	0.01
chr6_24661907	6	24661907	T	C	PSIIrate_constantdark	0.01
chr6_24662035	6	24662035	G	A	PSIIrate_constantdark	0.01
chr6_24662370	6	24662370	T	C	PSIIrate_constantdark	0.01
chr6_24662375	6	24662375	C	CAAG	PSIIrate_constantdark	0.01
chr6_24663085	6	24663085	T	C	PSIIrate_constantdark	0.01
chr6_24663112	6	24663112	T	C	PSIIrate_constantdark	0.01
chr6_24663266	6	24663266	T	C	PSIIrate_constantdark	0.01
chr6_24663380	6	24663380	C	T	PSIIrate_constantdark	0.01
chr6_24663517	6	24663517	C	T	PSIIrate_constantdark	0.01
chr6_24663742	6	24663742	G	A	PSIIrate_constantdark	0.01
chr6_24664093	6	24664093	A	T	PSIIrate_constantdark	0.01
chr6_24664359	6	24664359	T	C	PSIIrate_constantdark	0.01
chr6_24664409	6	24664409	G	A	PSIIrate_constantdark	0.01
chr6_24665134	6	24665134	C	T	PSIIrate_constantdark	0.01
chr6_24665400	6	24665400	T	C	PSIIrate_constantdark	0.01
chr6_24665704	6	24665704	T	A	PSIIrate_constantdark	0.01
chr6_24666243	6	24666243	G	T	PSIIrate_constantdark	0.01
chr6_24666270	6	24666270	C	T	PSIIrate_constantdark	0.01
chr6_24666290	6	24666290	C	T	PSIIrate_constantdark	0.01
chr6_24666326	6	24666326	T	C	PSIIrate_constantdark	0.01
chr6_24666444	6	24666444	G	T	PSIIrate_constantdark	0.01
chr6_24666601	6	24666601	G	A	PSIIrate_constantdark	0.01
chr6_24666706	6	24666706	C	T	PSIIrate_constantdark	0.01
chr6_24666810	6	24666810	G	A	PSIIrate_constantdark	0.01
chr6_24666828	6	24666828	G	A	PSIIrate_constantdark	0.01
chr6_24666832	6	24666832	A	G	PSIIrate_constantdark	0.01
chr6_24666843	6	24666843	A	G	PSIIrate_constantdark	0.01
chr6_24666934	6	24666934	C	T	PSIIrate_constantdark	0.01
chr6_24667415	6	24667415	G	A	PSIIrate_constantdark	0.01
chr6_24667614	6	24667614	A	G	PSIIrate_constantdark	0.01
chr6_24667791	6	24667791	C	T	PSIIrate_constantdark	0.01
chr6_24667818	6	24667818	T	C	PSIIrate_constantdark	0.01
chr6_24667932	6	24667932	A	C	PSIIrate_constantdark	0.01
chr6_24668046	6	24668046	G	T	PSIIrate_constantdark	0.01
chr6_24668824	6	24668824	T	C	PSIIrate_constantdark	0.01
chr6_24668958	6	24668958	C	T	PSIIrate_constantdark	0.01
chr6_24669418	6	24669418	C	A	PSIIrate_constantdark	0.01
chr6_24669499	6	24669499	C	T	PSIIrate_constantdark	0.01
chr6_24669632	6	24669632	C	A	PSIIrate_constantdark	0.01
chr6_24669791	6	24669791	T	C	PSIIrate_constantdark	0.01
chr6_24670539	6	24670539	C	T	PSIIrate_constantdark	0.01
chr6_24670551	6	24670551	C	G	PSIIrate_constantdark	0.01
chr6_24670897	6	24670897	C	T	PSIIrate_constantdark	0.01
chr6_24672042	6	24672042	T	C	PSIIrate_constantdark	0.01
chr6_24672863	6	24672863	T	A	PSIIrate_constantdark	0.01
chr6_24672869	6	24672869	A	G	PSIIrate_constantdark	0.01
chr6_24674582	6	24674582	C	A	PSIIrate_constantdark	0.01
chr6_24674625	6	24674625	T	C	PSIIrate_constantdark	0.01
chr6_24675133	6	24675133	C	A	PSIIrate_constantdark	0.01
chr6_24675182	6	24675182	T	C	PSIIrate_constantdark	0.01
chr6_24675277	6	24675277	A	G	PSIIrate_constantdark	0.01
chr6_24677290	6	24677290	T	C	PSIIrate_constantdark	0.01
chr6_24677399	6	24677399	T	C	PSIIrate_constantdark	0.01
chr6_24677402	6	24677402	A	G	PSIIrate_constantdark	0.01
chr6_24677521	6	24677521	C	T	PSIIrate_constantdark	0.01
chr6_24677557	6	24677557	A	G	PSIIrate_constantdark	0.01
chr6_24677572	6	24677572	T	C	PSIIrate_constantdark	0.01
chr6_24677771	6	24677771	A	T	PSIIrate_constantdark	0.01
chr6_24677851	6	24677851	T	C	PSIIrate_constantdark	0.01
chr6_24678035	6	24678035	G	A	PSIIrate_constantdark	0.01
chr6_24678098	6	24678098	G	A	PSIIrate_constantdark	0.01
chr6_24678113	6	24678113	C	T	PSIIrate_constantdark	0.01
chr6_24679984	6	24679984	T	G	PSIIrate_constantdark	0.01
chr6_24680365	6	24680365	C	A	PSIIrate_constantdark	0.01
chr6_24680471	6	24680471	A	G	PSIIrate_constantdark	0.01
chr6_24680481	6	24680481	G	C	PSIIrate_constantdark	0.01
chr6_24680549	6	24680549	G	A	PSIIrate_constantdark	0.01
chr6_24680650	6	24680650	G	A	PSIIrate_constantdark	0.01
chr6_24681214	6	24681214	C	T	PSIIrate_constantdark	0.01
chr6_24684162	6	24684162	A	G	PSIIrate_constantdark	0.01
chr6_24684240	6	24684240	A	G	PSIIrate_constantdark	0.01
chr6_24684447	6	24684447	T	G	PSIIrate_constantdark	0.01
chr6_24684490	6	24684490	A	G	PSIIrate_constantdark	0.01
chr6_24685470	6	24685470	A	T	PSIIrate_constantdark	0.01
chr6_24686779	6	24686779	A	T	PSIIrate_constantdark	0.01
chr6_24686959	6	24686959	A	G	PSIIrate_constantdark	0.01
chr6_24687111	6	24687111	A	G	PSIIrate_constantdark	0.01
chr6_24689246	6	24689246	G	A	PSIIrate_constantdark	0.01
chr6_24689412	6	24689412	T	C	PSIIrate_constantdark	0.01
chr6_24691428	6	24691428	T	C	PSIIrate_constantdark	0.01
chr6_24692895	6	24692895	A	C	PSIIrate_constantdark	0.01
chr6_24693407	6	24693407	C	T	PSIIrate_constantdark	0.01
chr6_24693494	6	24693494	G	A	PSIIrate_constantdark	0.01
chr6_24693669	6	24693669	T	A	PSIIrate_constantdark	0.01
chr6_24694027	6	24694027	G	A	PSIIrate_constantdark	0.01
chr6_24694093	6	24694093	G	A	PSIIrate_constantdark	0.01
chr6_24694362	6	24694362	G	A	PSIIrate_constantdark	0.01
chr6_24694517	6	24694517	C	T	PSIIrate_constantdark	0.01
chr6_24694545	6	24694545	C	T	PSIIrate_constantdark	0.01
chr6_24694548	6	24694548	C	G	PSIIrate_constantdark	0.01
chr6_24694553	6	24694553	C	T	PSIIrate_constantdark	0.01
chr6_24694783	6	24694783	C	T	PSIIrate_constantdark	0.01
chr6_24695988	6	24695988	C	T	PSIIrate_constantdark	0.01
chr6_24696104	6	24696104	T	C	PSIIrate_constantdark	0.01
chr6_24696161	6	24696161	GC	G	PSIIrate_constantdark	0.01
chr6_24696249	6	24696249	T	C	PSIIrate_constantdark	0.01
chr6_24696974	6	24696974	C	G	PSIIrate_constantdark	0.01
chr6_24696984	6	24696984	T	C	PSIIrate_constantdark	0.01
chr6_24696989	6	24696989	T	C	PSIIrate_constantdark	0.01
chr6_24697001	6	24697001	C	T	PSIIrate_constantdark	0.01
chr6_24697543	6	24697543	A	G	PSIIrate_constantdark	0.01
chr6_24697567	6	24697567	G	C	PSIIrate_constantdark	0.01
chr6_24697618	6	24697618	T	C	PSIIrate_constantdark	0.01
chr6_24697964	6	24697964	G	A	PSIIrate_constantdark	0.01
chr6_24718686	6	24718686	C	T	PSIIrate_constantdark	0.01
chr6_24718988	6	24718988	G	A	PSIIrate_constantdark	0.01
chr6_24719023	6	24719023	T	A	PSIIrate_constantdark	0.01
chr6_24719091	6	24719091	T	C	PSIIrate_constantdark	0.01
chr6_24719104	6	24719104	G	A	PSIIrate_constantdark	0.01
chr6_24727437	6	24727437	C	A	PSIIrate_constantdark	0.01
chr6_24727457	6	24727457	C	T	PSIIrate_constantdark	0.01
chr6_24727889	6	24727889	A	T	PSIIrate_constantdark	0.01
chr6_24727932	6	24727932	C	A	PSIIrate_constantdark	0.01
chr6_24728612	6	24728612	G	A	PSIIrate_constantdark	0.01
chr6_24741247	6	24741247	T	C	PSIIrate_constantdark	0.01
chr6_24741485	6	24741485	G	A	PSIIrate_constantdark	0.01
chr6_24741543	6	24741543	C	T	PSIIrate_constantdark	0.01
chr6_24765816	6	24765816	A	G	PSIIrate_constantdark	0.01
chr6_24765959	6	24765959	T	C	PSIIrate_constantdark	0.01
chr6_24765962	6	24765962	A	C	PSIIrate_constantdark	0.01
chr6_24766177	6	24766177	A	AT	PSIIrate_constantdark	0.01
chr6_24766247	6	24766247	A	G	PSIIrate_constantdark	0.01
chr6_24766356	6	24766356	A	G	PSIIrate_constantdark	0.01
chr6_24766525	6	24766525	C	T	PSIIrate_constantdark	0.01
chr6_24766570	6	24766570	C	T	PSIIrate_constantdark	0.01
chr6_24768570	6	24768570	A	T	PSIIrate_constantdark	0.01
chr6_24769949	6	24769949	C	T	PSIIrate_constantdark	0.01
chr6_24770016	6	24770016	C	T	PSIIrate_constantdark	0.01
chr6_24771641	6	24771641	G	C	PSIIrate_constantdark	0.01
chr6_24771858	6	24771858	T	A	PSIIrate_constantdark	0.01
chr6_24772896	6	24772896	C	A	PSIIrate_constantdark	0.01
chr6_24772898	6	24772898	G	A	PSIIrate_constantdark	0.01
chr6_24773983	6	24773983	C	T	PSIIrate_constantdark	0.01
chr6_24774154	6	24774154	C	T	PSIIrate_constantdark	0.01
chr6_24774161	6	24774161	T	C	PSIIrate_constantdark	0.01
chr6_24775764	6	24775764	C	T	PSIIrate_constantdark	0.01
chr6_24775875	6	24775875	C	T	PSIIrate_constantdark	0.01
chr6_24775893	6	24775893	G	A	PSIIrate_constantdark	0.01
chr6_24776977	6	24776977	G	A	PSIIrate_constantdark	0.01
chr6_24777359	6	24777359	G	A	PSIIrate_constantdark	0.01
chr6_24777447	6	24777447	G	A	PSIIrate_constantdark	0.01
chr6_24777871	6	24777871	A	G	PSIIrate_constantdark	0.01
chr6_24778024	6	24778024	G	A	PSIIrate_constantdark	0.01
chr6_24778133	6	24778133	A	G	PSIIrate_constantdark	0.01
chr6_24784804	6	24784804	T	A	PSIIrate_constantdark	0.01
chr6_24784851	6	24784851	T	C	PSIIrate_constantdark	0.01
chr6_24785097	6	24785097	C	T	PSIIrate_constantdark	0.01
chr6_24786946	6	24786946	T	C	PSIIrate_constantdark	0.01
chr6_24789918	6	24789918	G	A	PSIIrate_constantdark	0.01
chr6_24789971	6	24789971	T	C	PSIIrate_constantdark	0.01
chr6_24795844	6	24795844	C	A	PSIIrate_constantdark	0.01
chr6_24796272	6	24796272	C	T	PSIIrate_constantdark	0.01
chr6_24805405	6	24805405	C	T	PSIIrate_constantdark	0.01
chr6_24806402	6	24806402	G	A	PSIIrate_constantdark	0.01
chr6_24806537	6	24806537	A	C	PSIIrate_constantdark	0.01
chr6_24811079	6	24811079	G	C	PSIIrate_constantdark	0.01
chr6_24811094	6	24811094	A	G	PSIIrate_constantdark	0.01
chr6_24811662	6	24811662	T	A	PSIIrate_constantdark	0.01
chr6_24812035	6	24812035	T	A	PSIIrate_constantdark	0.01
chr6_24813834	6	24813834	A	G	PSIIrate_constantdark	0.01
chr6_24813840	6	24813840	A	C	PSIIrate_constantdark	0.01
chr6_24813843	6	24813843	T	C	PSIIrate_constantdark	0.01
chr6_24814161	6	24814161	G	A	PSIIrate_constantdark	0.01
chr6_24814206	6	24814206	T	C	PSIIrate_constantdark	0.01
chr6_24814315	6	24814315	A	G	PSIIrate_constantdark	0.01
chr6_24818978	6	24818978	G	A	PSIIrate_constantdark	0.01
chr6_24819812	6	24819812	T	C	PSIIrate_constantdark	0.01
chr6_24819980	6	24819980	A	G	PSIIrate_constantdark	0.01
chr6_24820338	6	24820338	G	A	PSIIrate_constantdark	0.01
chr6_24820541	6	24820541	T	A	PSIIrate_constantdark	0.01
chr6_24820889	6	24820889	T	C	PSIIrate_constantdark	0.01
chr6_24821773	6	24821773	A	T	PSIIrate_constantdark	0.01
chr6_24821786	6	24821786	T	C	PSIIrate_constantdark	0.01
chr6_24822843	6	24822843	T	C	PSIIrate_constantdark	0.01
chr6_24823084	6	24823084	G	A	PSIIrate_constantdark	0.01
chr6_24823492	6	24823492	C	T	PSIIrate_constantdark	0.01
chr6_24823571	6	24823571	C	T	PSIIrate_constantdark	0.01
chr6_24823647	6	24823647	G	A	PSIIrate_constantdark	0.01
chr6_24825160	6	24825160	A	G	PSIIrate_constantdark	0.01
chr6_24825302	6	24825302	G	A	PSIIrate_constantdark	0.01
chr6_24829195	6	24829195	C	A	PSIIrate_constantdark	0.01
chr6_24829245	6	24829245	A	G	PSIIrate_constantdark	0.01
chr6_24829659	6	24829659	A	T	PSIIrate_constantdark	0.01
chr6_24830220	6	24830220	C	T	PSIIrate_constantdark	0.01
chr6_24832759	6	24832759	G	A	PSIIrate_constantdark	0.01
chr6_24833286	6	24833286	T	C	PSIIrate_constantdark	0.01
chr6_24833306	6	24833306	G	T	PSIIrate_constantdark	0.01
chr6_24833312	6	24833312	T	C	PSIIrate_constantdark	0.01
chr6_24833414	6	24833414	C	T	PSIIrate_constantdark	0.01
chr6_24833496	6	24833496	G	A	PSIIrate_constantdark	0.01
chr6_24834233	6	24834233	T	C	PSIIrate_constantdark	0.01
chr6_24834272	6	24834272	G	A	PSIIrate_constantdark	0.01
chr6_24835281	6	24835281	C	T	PSIIrate_constantdark	0.01
chr6_24835360	6	24835360	C	T	PSIIrate_constantdark	0.01
chr6_24835479	6	24835479	G	A	PSIIrate_constantdark	0.01
chr6_24835488	6	24835488	T	G	PSIIrate_constantdark	0.01
chr6_24835515	6	24835515	CCG	C	PSIIrate_constantdark	0.01
chr6_24838690	6	24838690	G	T	PSIIrate_constantdark	0.01
chr6_24838908	6	24838908	G	A	PSIIrate_constantdark	0.01
chr6_24838933	6	24838933	G	A	PSIIrate_constantdark	0.01
chr6_24839139	6	24839139	A	G	PSIIrate_constantdark	0.01
chr6_24839173	6	24839173	T	A	PSIIrate_constantdark	0.01
chr6_24839558	6	24839558	A	T	PSIIrate_constantdark	0.01
chr6_24840003	6	24840003	G	A	PSIIrate_constantdark	0.01
chr6_24841058	6	24841058	T	C	PSIIrate_constantdark	0.01
chr6_24841069	6	24841069	G	A	PSIIrate_constantdark	0.01
chr6_24841175	6	24841175	C	T	PSIIrate_constantdark	0.01
chr6_24841735	6	24841735	A	G	PSIIrate_constantdark	0.01
chr6_24841789	6	24841789	C	T	PSIIrate_constantdark	0.01
chr6_24841808	6	24841808	C	T	PSIIrate_constantdark	0.01
chr6_24842432	6	24842432	T	C	PSIIrate_constantdark	0.01
chr6_24842631	6	24842631	T	G	PSIIrate_constantdark	0.01
chr6_24842935	6	24842935	G	C	PSIIrate_constantdark	0.01
chr6_24844627	6	24844627	C	T	PSIIrate_constantdark	0.01
chr6_24844756	6	24844756	G	A	PSIIrate_constantdark	0.01
chr6_24845199	6	24845199	C	A	PSIIrate_constantdark	0.01
chr6_24845224	6	24845224	T	A	PSIIrate_constantdark	0.01
chr6_24845366	6	24845366	G	A	PSIIrate_constantdark	0.01
chr6_24845449	6	24845449	G	A	PSIIrate_constantdark	0.01
chr6_24845452	6	24845452	T	A	PSIIrate_constantdark	0.01
chr6_24845675	6	24845675	A	G	PSIIrate_constantdark	0.01
chr6_24846265	6	24846265	G	A	PSIIrate_constantdark	0.01
chr6_24847408	6	24847408	C	T	PSIIrate_constantdark	0.01
chr6_24852949	6	24852949	C	T	PSIIrate_constantdark	0.01
chr6_24853506	6	24853506	A	T	PSIIrate_constantdark	0.01
chr6_24853532	6	24853532	G	A	PSIIrate_constantdark	0.01
chr6_24855460	6	24855460	T	C	PSIIrate_constantdark	0.01
chr6_24855930	6	24855930	C	T	PSIIrate_constantdark	0.01
chr6_24856050	6	24856050	G	A	PSIIrate_constantdark	0.01
chr6_24856286	6	24856286	T	C	PSIIrate_constantdark	0.01
chr6_24858744	6	24858744	C	T	PSIIrate_constantdark	0.01
chr6_24863162	6	24863162	G	A	PSIIrate_constantdark	0.01
chr6_24863267	6	24863267	A	G	PSIIrate_constantdark	0.01
chr6_24864773	6	24864773	T	G	PSIIrate_constantdark	0.01
chr6_24865225	6	24865225	C	T	PSIIrate_constantdark	0.01
chr6_24866001	6	24866001	G	T	PSIIrate_constantdark	0.01
chr6_24866215	6	24866215	T	A	PSIIrate_constantdark	0.01
chr6_24866217	6	24866217	T	C	PSIIrate_constantdark	0.01
chr6_24866218	6	24866218	C	A	PSIIrate_constantdark	0.01
chr6_25248098	6	25248098	G	A	PSIIrate_constantdark	0.01
chr8_25686711	8	25686711	A	G	PSIIrate_constantdark	0.01
chr8_25703460	8	25703460	C	T	PSIIrate_constantdark	0.01
chr8_25707512	8	25707512	C	G	PSIIrate_constantdark	0.01
chr8_25708259	8	25708259	C	T	PSIIrate_constantdark	0.01
chr8_25710411	8	25710411	G	T	PSIIrate_constantdark	0.01
chr8_25728107	8	25728107	A	G	PSIIrate_constantdark	0.01
chr8_25729702	8	25729702	C	T	PSIIrate_constantdark	0.01
chr8_25729744	8	25729744	G	A	PSIIrate_constantdark	0.01
chr8_25729791	8	25729791	C	T	PSIIrate_constantdark	0.01
chr8_25734634	8	25734634	C	T	PSIIrate_constantdark	0.01
chr8_25736326	8	25736326	T	C	PSIIrate_constantdark	0.01
chr8_25821486	8	25821486	G	T	PSIIrate_constantdark	0.01
chr8_25824068	8	25824068	G	A	PSIIrate_constantdark	0.01
chr8_25830005	8	25830005	C	T	PSIIrate_constantdark	0.01
chr8_25834659	8	25834659	G	A	PSIIrate_constantdark	0.01
chr8_25839169	8	25839169	C	T	PSIIrate_constantdark	0.01
chr8_25865352	8	25865352	C	T	PSIIrate_constantdark	0.01
chr8_25903668	8	25903668	C	T	PSIIrate_constantdark	0.01
chr8_25908486	8	25908486	C	A	PSIIrate_constantdark	0.01
chr8_25914606	8	25914606	G	A	PSIIrate_constantdark	0.01
chr8_25932064	8	25932064	C	T	PSIIrate_constantdark	0.01
chr8_39981192	8	39981192	C	A	PSIIrate_constantdark	0.01
chr10_111221725	10	111221725	G	A	PSIIrate_constantdark	0.01
chr5_121707808	5	121707808	T	C	PSIIrate_constantdark	0.01
chr5_170284098	5	170284098	A	G	PSIIrate_constantdark	0.01
chr10_82608021	10	82608021	C	T	PSIIrate_constantdark	0.01
chr3_93100905	3	93100905	G	A	PSIIrate_constantdark	0.01
chr4_10917786	4	10917786	G	A	PSIIrate_constantdark	0.01
chr5_176757108	5	176757108	G	A	PSIIrate_constantdark	0.01
chr10_88683855	10	88683855	C	T	PSIIrate_constantdark	0.01
chr1_201415797	1	201415797	C	T	PSIIrate_constantdark	0.01
chr3_6636787	3	6636787	G	T	PSIIrate_constantdark	0.01
chr4_28504261	4	28504261	T	C	PSIIrate_constantdark	0.01
chr5_185695475	5	185695475	G	A	PSIIrate_constantdark	0.01
chr5_185703824	5	185703824	G	A	PSIIrate_constantdark	0.01
chr5_185705055	5	185705055	G	C	PSIIrate_constantdark	0.01
chr5_185712476	5	185712476	C	G	PSIIrate_constantdark	0.01
chr5_185712545	5	185712545	C	T	PSIIrate_constantdark	0.01
chr5_185716572	5	185716572	T	C	PSIIrate_constantdark	0.01
chr5_185716621	5	185716621	C	A	PSIIrate_constantdark	0.01
chr5_185716782	5	185716782	C	T	PSIIrate_constantdark	0.01
chr5_185719668	5	185719668	C	T	PSIIrate_constantdark	0.01
chr5_185719699	5	185719699	C	G	PSIIrate_constantdark	0.01
chr5_185719764	5	185719764	G	A	PSIIrate_constantdark	0.01
chr5_185719821	5	185719821	G	A	PSIIrate_constantdark	0.01
chr5_185720182	5	185720182	G	A	PSIIrate_constantdark	0.01
chr5_185723868	5	185723868	C	T	PSIIrate_constantdark	0.01
chr5_185723988	5	185723988	GT	G	PSIIrate_constantdark	0.01
chr5_185724381	5	185724381	T	C	PSIIrate_constantdark	0.01
chr5_185724996	5	185724996	C	T	PSIIrate_constantdark	0.01
chr5_185726772	5	185726772	G	A	PSIIrate_constantdark	0.01
chr5_185727109	5	185727109	G	A	PSIIrate_constantdark	0.01
chr5_185727884	5	185727884	C	T	PSIIrate_constantdark	0.01
chr5_185727887	5	185727887	G	A	PSIIrate_constantdark	0.01
chr5_185727997	5	185727997	G	A	PSIIrate_constantdark	0.01
chr6_55418798	6	55418798	A	C	PSIIrate_constantdark	0.01
chr6_55419242	6	55419242	G	A	PSIIrate_constantdark	0.01
chr6_55419761	6	55419761	C	T	PSIIrate_constantdark	0.01
chr10_54015589	10	54015589	G	A	PSIIrate_constantdark	0.01
chr3_90862674	3	90862674	C	T	PSIIrate_constantdark	0.01
chr1_95012432	1	95012432	T	C	PSIIrate_constantdark	0.01
chr1_95012433	1	95012433	C	T	PSIIrate_constantdark	0.01
chr2_124754688	2	124754688	C	T	PSIIrate_constantdark	0.01
chr2_145849145	2	145849145	T	C	PSIIrate_constantdark	0.01
chr2_145849535	2	145849535	T	C	PSIIrate_constantdark	0.01
chr2_145849537	2	145849537	T	C	PSIIrate_constantdark	0.01
chr2_145850988	2	145850988	T	C	PSIIrate_constantdark	0.01
chr2_146159901	2	146159901	T	G	PSIIrate_constantdark	0.01
chr2_146179661	2	146179661	C	T	PSIIrate_constantdark	0.01
chr2_146181538	2	146181538	G	A	PSIIrate_constantdark	0.01
chr2_146181581	2	146181581	C	T	PSIIrate_constantdark	0.01
chr2_146182174	2	146182174	C	T	PSIIrate_constantdark	0.01
chr2_146182193	2	146182193	A	T	PSIIrate_constantdark	0.01
chr2_146182201	2	146182201	A	G	PSIIrate_constantdark	0.01
chr2_146182230	2	146182230	A	G	PSIIrate_constantdark	0.01
chr2_146183382	2	146183382	T	C	PSIIrate_constantdark	0.01
chr2_146183406	2	146183406	A	C	PSIIrate_constantdark	0.01
chr2_146185356	2	146185356	G	A	PSIIrate_constantdark	0.01
chr2_146185361	2	146185361	G	T	PSIIrate_constantdark	0.01
chr2_146185384	2	146185384	C	T	PSIIrate_constantdark	0.01
chr2_146185439	2	146185439	T	A	PSIIrate_constantdark	0.01
chr2_146186401	2	146186401	A	G	PSIIrate_constantdark	0.01
chr2_146186406	2	146186406	T	C	PSIIrate_constantdark	0.01
chr2_146186620	2	146186620	T	C	PSIIrate_constantdark	0.01
chr2_146186635	2	146186635	G	A	PSIIrate_constantdark	0.01
chr2_146186649	2	146186649	A	G	PSIIrate_constantdark	0.01
chr2_146186665	2	146186665	A	T	PSIIrate_constantdark	0.01
chr2_146186690	2	146186690	A	T	PSIIrate_constantdark	0.01
chr2_146186695	2	146186695	A	G	PSIIrate_constantdark	0.01
chr2_146187118	2	146187118	C	T	PSIIrate_constantdark	0.01
chr2_146187758	2	146187758	C	T	PSIIrate_constantdark	0.01
chr2_146187817	2	146187817	G	A	PSIIrate_constantdark	0.01
chr2_146187850	2	146187850	T	C	PSIIrate_constantdark	0.01
chr2_146187888	2	146187888	T	C	PSIIrate_constantdark	0.01
chr2_146187925	2	146187925	T	C	PSIIrate_constantdark	0.01
chr2_146187944	2	146187944	T	G	PSIIrate_constantdark	0.01
chr2_146187971	2	146187971	T	A	PSIIrate_constantdark	0.01
chr2_146187978	2	146187978	A	G	PSIIrate_constantdark	0.01
chr2_146187984	2	146187984	A	C	PSIIrate_constantdark	0.01
chr2_146188102	2	146188102	T	C	PSIIrate_constantdark	0.01
chr2_146188108	2	146188108	C	T	PSIIrate_constantdark	0.01
chr2_146188181	2	146188181	A	G	PSIIrate_constantdark	0.01
chr2_146188710	2	146188710	C	T	PSIIrate_constantdark	0.01
chr2_146188756	2	146188756	T	C	PSIIrate_constantdark	0.01
chr2_146319174	2	146319174	C	T	PSIIrate_constantdark	0.01
chr7_159892104	7	159892104	C	T	PSIIrate_constantdark	0.01
chr3_153346246	3	153346246	C	T	PSIIrate_constantdark	0.01
chr1_185826420	1	185826420	A	G	NPQend	0.01
chr2_70431917	2	70431917	AC	A	NPQend	0.01
chr5_33148534	5	33148534	G	A	NPQend	0.01
chr5_150080840	5	150080840	A	G	NPQend	0.01
chr7_41333270	7	41333270	C	T	NPQend	0.01
chr9_30363139	9	30363139	G	A	NPQend	0.01
chr10_14552151	10	14552151	T	C	NPQend	0.03
chr1_10680387	1	10680387	A	C	NPQend	0.01
chr1_252581410	1	252581410	C	T	NPQend	0.03
chr1_260888486	1	260888486	A	G	NPQend	0.03
chr2_19768580	2	19768580	T	C	NPQend	0.01
chr2_91521224	2	91521224	G	A	NPQend	0.03
chr3_59674550	3	59674550	A	C	NPQend	0.01
chr3_198785985	3	198785985	GC	G	NPQend	0.01
chr7_41472546	7	41472546	A	G	NPQend	0.02
chr9_155512919	9	155512919	A	AT	NPQend	0.01
chr1_203234479	1	203234479	G	A	NPQend	0.01
chr1_214824510	1	214824510	A	G	NPQend	0.01
chr5_106304107	5	106304107	C	G	NPQend	0.01
chr5_158270193	5	158270193	G	T	NPQend	0.01
chr9_10783229	9	10783229	A	C	NPQend	0.01
chr10_41184067	10	41184067	T	C	NPQend	0.01
chr1_7408923	1	7408923	C	T	NPQend	0.04
chr2_85510159	2	85510159	GA	G	NPQend	0.01
chr4_3919141	4	3919141	T	A	NPQend	0.01
chr4_176511199	4	176511199	G	T	NPQend	0.01
chr6_164202148	6	164202148	C	T	NPQend	0.07
chr10_47353047	10	47353047	A	G	NPQend	0.01
chr10_124542363	10	124542363	T	C	NPQend	0.02
chr1_80801980	1	80801980	G	C	NPQend	0.01
chr2_12919400	2	12919400	G	A	NPQend	0.01
chr2_54514797	2	54514797	A	G	NPQend	0.02
chr2_227953694	2	227953694	A	G	NPQend	0.01
chr3_134927998	3	134927998	A	T	NPQend	0.01
chr4_214189412	4	214189412	AT	A	NPQend	0.01
chr5_140981671	5	140981671	G	A	NPQend	0.07
chr7_126665865	7	126665865	T	C	NPQend	0.01
chr2_38457832	2	38457832	A	G	NPQend	0.01
chr5_93037279	5	93037279	T	C	NPQend	0.01
chr5_209335977	5	209335977	C	G	NPQend	0.01
chr7_124334496	7	124334496	C	T	NPQend	0.03
chr8_96345908	8	96345908	T	C	NPQend	0.02
chr10_113939490	10	113939490	C	T	NPQend	0.02
chr10_128597389	10	128597389	G	A	NPQend	0.01
chr1_287278710	1	287278710	A	G	NPQend	0.01
chr3_208251062	3	208251062	C	T	NPQend	0.01
chr5_93491644	5	93491644	A	G	NPQend	0.02
chr5_220955338	5	220955338	C	T	NPQend	0.07
chr6_101173181	6	101173181	G	T	NPQend	0.01
chr7_42065157	7	42065157	G	A	NPQend	0.02
chr10_102514109	10	102514109	C	T	NPQend	0.01
chr3_137791695	3	137791695	G	A	NPQend	0.02
chr3_234259388	3	234259388	G	A	NPQend	0.02
chr4_8012432	4	8012432	A	G	NPQend	0.01
chr4_147262647	4	147262647	C	T	NPQend	0.01
chr5_93113707	5	93113707	T	C	NPQend	0.02
chr7_171098346	7	171098346	A	G	NPQend	0.01
chr4_1095289	4	1095289	C	T	NPQend	0.01
chr7_34290498	7	34290498	G	A	NPQend	0.02
chr8_53734953	8	53734953	T	C	NPQend	0.01
chr10_27588013	10	27588013	C	T	NPQend	0.04
chr1_194469784	1	194469784	G	GCGTTCGTGTTCGTTGGCAC	NPQend	0.01
chr2_91518907	2	91518907	T	C	NPQend	0.13
chr6_107100389	6	107100389	G	A	NPQend	0.04
chr7_1664533	7	1664533	G	A	NPQend	0.01
chr7_133862354	7	133862354	T	C	NPQend	0.01
chr3_152945384	3	152945384	A	G	NPQend	0.01
chr3_208369248	3	208369248	C	T	NPQend	0.01
chr9_26119073	9	26119073	A	G	NPQend	0.05
chr10_66588317	10	66588317	G	A	NPQend	0.1
chr1_29009431	1	29009431	C	T	NPQend	0.01
chr2_184176365	2	184176365	A	G	NPQend	0.01
chr3_203861134	3	203861134	T	A	NPQend	0.01
chr4_196712903	4	196712903	C	T	NPQend	0.01
chr8_145537105	8	145537105	A	C	NPQend	0.01
chr9_100520304	9	100520304	G	A	NPQend	0.01
chr5_92005223	5	92005223	A	G	NPQend	0.01
chr8_105036784	8	105036784	T	A	NPQend	0.02
chr1_186298547	1	186298547	G	A	NPQend	0.01
chr1_246622253	1	246622253	A	T	NPQend	0.03
chr2_85682292	2	85682292	T	C	NPQend	0.01
chr2_91413572	2	91413572	C	T	NPQend	0.01
chr2_159245484	2	159245484	G	A	NPQend	0.01
chr3_190702033	3	190702033	C	T	NPQend	0.01
chr6_131764202	6	131764202	G	A	NPQend	0.02
chr7_162332060	7	162332060	A	G	NPQend	0.01
chr9_27111678	9	27111678	C	T	NPQend	0.06
chr2_189351987	2	189351987	C	T	NPQend	0.01
chr3_14610096	3	14610096	G	A	NPQend	0.01
chr4_3690728	4	3690728	G	A	NPQend	0.02
chr4_76943714	4	76943714	C	A	NPQend	0.01
chr5_5858940	5	5858940	TA	T	NPQend	0.01
chr4_31805151	4	31805151	C	A	NPQend	0.01
chr5_36927788	5	36927788	G	T	NPQend	0.01
chr5_159776707	5	159776707	C	T	NPQend	0.01
chr6_166421486	6	166421486	G	A	NPQend	0.01
chr7_6738519	7	6738519	C	T	NPQend	0.01
chr9_27256543	9	27256543	G	A	NPQend	0.03
chr9_87117324	9	87117324	C	T	NPQend	0.01
chr10_63618077	10	63618077	T	C	NPQend	0.01
chr1_169267398	1	169267398	G	A	NPQend	0.01
chr3_18659735	3	18659735	C	T	NPQend	0.04
chr4_27941262	4	27941262	T	C	NPQend	0.01
chr5_126358146	5	126358146	A	G	NPQend	0.01
chr6_131764270	6	131764270	C	T	NPQend	0.02
chr9_10783728	9	10783728	A	G	NPQend	0.01
chr10_66511487	10	66511487	C	T	NPQend	0.01
chr2_35311458	2	35311458	G	A	NPQend	0.02
chr2_91520822	2	91520822	G	A	NPQend	0.04
chr3_18659748	3	18659748	C	T	NPQend	0.04
chr3_183720134	3	183720134	C	T	NPQend	0.01
chr4_82946234	4	82946234	G	A	NPQend	0.01
chr1_28754746	1	28754746	C	T	NPQend	0.01
chr1_165783263	1	165783263	G	A	NPQend	0.01
chr3_110752620	3	110752620	G	A	NPQend	0.01
chr3_134274052	3	134274052	C	T	NPQend	0.01
chr4_78681395	4	78681395	G	A	NPQend	0.04
chr8_13662238	8	13662238	ATGGCAG	A	NPQend	0.01
chr2_102861384	2	102861384	G	A	NPQend	0.05
chr3_209971508	3	209971508	C	T	NPQend	0.02
chr4_14246064	4	14246064	T	C	NPQend	0.01
chr7_140622837	7	140622837	C	T	NPQend	0.01
chr8_18172508	8	18172508	A	T	NPQend	0.01
chr8_24130388	8	24130388	G	A	NPQend	0.01
chr10_7756361	10	7756361	G	A	NPQend	0.01
chr1_293154704	1	293154704	A	T	NPQend	0.01
chr2_46231647	2	46231647	C	T	NPQend	0.01
chr4_36876864	4	36876864	C	T	NPQend	0.06
chr7_111483423	7	111483423	G	A	NPQend	0.01
chr1_224779201	1	224779201	G	A	NPQend	0.01
chr3_31942086	3	31942086	T	A	NPQend	0.02
chr4_8018025	4	8018025	TCGA	T	NPQend	0.01
chr5_208691566	5	208691566	G	A	NPQend	0.01
chr6_158257052	6	158257052	A	G	NPQend	0.01
chr7_41823241	7	41823241	A	C	NPQend	0.02
chr8_140956727	8	140956727	G	A	NPQend	0.01
chr9_4524118	9	4524118	C	T	NPQend	0.01
chr2_91453245	2	91453245	A	T	NPQend	0.01
chr6_78628514	6	78628514	A	C	NPQend	0.02
chr1_200818988	1	200818988	T	C	NPQend	0.01
chr2_212738249	2	212738249	A	G	NPQend	0.01
chr5_72912221	5	72912221	T	C	NPQend	0.01
chr5_187781781	5	187781781	G	A	NPQend	0.01
chr7_9531892	7	9531892	G	T	NPQend	0.01
chr7_138799253	7	138799253	A	G	NPQend	0.01
chr1_222465505	1	222465505	C	T	NPQend	0.01
chr1_269272916	1	269272916	T	C	NPQend	0.01
chr2_2788630	2	2788630	C	T	NPQend	0.01
chr2_106301371	2	106301371	C	T	NPQend	0.01
chr4_44054431	4	44054431	G	A	NPQend	0.01
chr6_43696295	6	43696295	C	T	NPQend	0.01
chr10_6091800	10	6091800	T	C	NPQend	0.01
chr10_143109248	10	143109248	C	CG	NPQend	0.01
chr2_5985858	2	5985858	C	T	NPQend	0.05
chr4_132182846	4	132182846	A	C	NPQend	0.03
chr7_37702663	7	37702663	A	G	NPQend	0.01
chr8_61833661	8	61833661	G	A	NPQend	0.02
chr10_126789290	10	126789290	C	CG	NPQend	0.01
chr1_197927829	1	197927829	G	A	NPQend	0.04
chr2_232564121	2	232564121	A	G	NPQend	0.01
chr9_17111349	9	17111349	C	T	NPQend	0.01
chr4_39715113	4	39715113	G	A	NPQend	0.01
chr4_44238551	4	44238551	C	T	NPQend	0.01
chr6_130290237	6	130290237	T	C	NPQend	0.01
chr8_90260801	8	90260801	T	C	NPQend	0.02
chr10_124545141	10	124545141	G	A	NPQend	0.01
chr1_28965476	1	28965476	C	A	NPQend	0.01
chr1_94110262	1	94110262	T	C	NPQend	0.02
chr5_167911547	5	167911547	T	C	NPQend	0.01
chr6_153547279	6	153547279	C	T	NPQend	0.03
chr8_96841952	8	96841952	G	A	NPQend	0.02
chr9_154605439	9	154605439	C	T	NPQend	0.01
chr10_31928368	10	31928368	C	T	NPQend	0.01
chr2_103550202	2	103550202	T	C	NPQend	0.01
chr4_11969421	4	11969421	C	T	NPQend	0.01
chr8_122700230	8	122700230	A	G	NPQend	0.02
chr10_21811870	10	21811870	A	T	NPQend	0.01
chr2_91517380	2	91517380	AT	A	NPQend	0.01
chr5_184115208	5	184115208	T	C	NPQend	0.01
chr7_121245165	7	121245165	G	A	NPQend	0.01
chr9_124695114	9	124695114	A	G	NPQend	0.01
chr10_110421369	10	110421369	G	T	NPQend	0.01
chr1_169266481	1	169266481	G	A	NPQend	0.01
chr2_102883842	2	102883842	A	G	NPQend	0.02
chr2_145243626	2	145243626	A	T	NPQend	0.01
chr4_6917065	4	6917065	T	C	NPQend	0.01
chr8_125471827	8	125471827	C	T	NPQend	0.01
chr9_50667759	9	50667759	A	G	NPQend	0.01
chr1_197102743	1	197102743	G	A	NPQend	0.01
chr3_206355325	3	206355325	T	C	NPQend	0.01
chr6_37537643	6	37537643	G	A	NPQend	0.01
chr6_178207530	6	178207530	A	G	NPQend	0.05
chr8_149954342	8	149954342	T	TC	NPQend	0.01
chr9_155132311	9	155132311	C	T	NPQend	0.05
chr1_210153950	1	210153950	G	A	NPQend	0.01
chr1_210545803	1	210545803	G	A	NPQend	0.01
chr1_244243133	1	244243133	C	T	NPQend	0.04
chr2_91470436	2	91470436	T	C	NPQend	0.01
chr3_107504806	3	107504806	ATAT	A	NPQend	0.01
chr5_34425571	5	34425571	C	T	NPQend	0.01
chr7_1981492	7	1981492	G	A	NPQend	0.01
chr8_84146279	8	84146279	G	A	NPQend	0.01
chr8_93197165	8	93197165	A	G	NPQend	0.01
chr9_104210513	9	104210513	C	A	NPQend	0.01
chr10_128057468	10	128057468	A	T	NPQend	0.01
chr3_208250141	3	208250141	T	C	NPQend	0.01
chr4_79004304	4	79004304	C	A	NPQend	0.01
chr5_187687095	5	187687095	T	G	NPQend	0.01
chr8_104286406	8	104286406	C	T	NPQend	0.01
chr10_119140137	10	119140137	T	C	NPQend	0.06
chr1_148045106	1	148045106	A	G	NPQend	0.01
chr2_23478808	2	23478808	T	TC	NPQend	0.01
chr3_152945368	3	152945368	G	A	NPQend	0.01
chr4_132182847	4	132182847	T	C	NPQend	0.01
chr6_57433400	6	57433400	GA	G	NPQend	0.01
chr6_100589026	6	100589026	C	T	NPQend	0.01
chr6_131764257	6	131764257	G	A	NPQend	0.03
chr8_154762072	8	154762072	C	T	NPQend	0.01
chr1_173616288	1	173616288	G	A	NPQend	0.01
chr1_300307136	1	300307136	C	T	NPQend	0.01
chr3_196309186	3	196309186	A	T	NPQend	0.01
chr10_94457599	10	94457599	A	G	NPQend	0.01
chr10_121179015	10	121179015	C	T	NPQend	0.01
chr1_208092371	1	208092371	G	A	NPQend	0.01
chr3_217345069	3	217345069	G	C	NPQend	0.01
chr8_166590439	8	166590439	G	T	NPQend	0.01
chr10_70921852	10	70921852	G	A	NPQend	0.02
chr1_230076178	1	230076178	T	C	NPQend	0.01
chr3_94784680	3	94784680	C	T	NPQend	0.02
chr4_480093	4	480093	G	A	NPQend	0.01
chr8_159910560	8	159910560	C	G	NPQend	0.01
chr9_10786125	9	10786125	G	A	NPQend	0.01
chr3_45504932	3	45504932	CT	C	NPQend	0.01
chr5_126403527	5	126403527	G	A	NPQend	0.01
chr1_199589076	1	199589076	G	A	NPQend	0.01
chr2_224225272	2	224225272	T	TATA	NPQend	0.01
chr5_94846566	5	94846566	A	G	NPQend	0.01
chr2_191693531	2	191693531	G	T	NPQend	0.01
chr3_7534733	3	7534733	AATT	A	NPQend	0.01
chr3_37039609	3	37039609	T	C	NPQend	0.01
chr4_3690167	4	3690167	A	G	NPQend	0.01
chr7_162179928	7	162179928	G	C	NPQend	0.01
chr1_215798698	1	215798698	C	T	NPQend	0.01
chr2_10591937	2	10591937	G	C	NPQend	0.01
chr2_232611375	2	232611375	C	T	NPQend	0.01
chr8_101757890	8	101757890	G	T	NPQend	0.01
chr10_32672006	10	32672006	G	A	NPQend	0.01
chr10_94457729	10	94457729	G	A	NPQend	0.01
chr1_226493870	1	226493870	G	A	NPQend	0.01
chr2_112287762	2	112287762	T	C	NPQend	0.01
chr7_131184446	7	131184446	T	C	NPQend	0.01
chr8_24774368	8	24774368	G	A	NPQend	0.01
chr1_159360158	1	159360158	A	G	NPQend	0.01
chr1_261236471	1	261236471	G	A	NPQend	0.01
chr3_56817142	3	56817142	G	T	NPQend	0.02
chr3_113339971	3	113339971	C	T	NPQend	0.01
chr6_103480350	6	103480350	C	T	NPQend	0.01
chr8_78556386	8	78556386	A	T	NPQend	0.01
chr1_12176317	1	12176317	C	T	NPQend	0.01
chr1_116208614	1	116208614	C	T	NPQend	0.01
chr1_122408740	1	122408740	C	A	NPQend	0.01
chr7_111878691	7	111878691	G	A	NPQend	0.01
chr10_120209929	10	120209929	A	G	NPQend	0.01
chr1_223112918	1	223112918	G	A	NPQend	0.01
chr2_99022519	2	99022519	TAGTTCTA	T	NPQend	0.01
chr2_103456614	2	103456614	C	T	NPQend	0.02
chr5_90148701	5	90148701	G	A	NPQend	0.02
chr6_128418734	6	128418734	T	C	NPQend	0.01
chr7_12022092	7	12022092	C	T	NPQend	0.01
chr7_74673553	7	74673553	A	G	NPQend	0.01
chr8_93621014	8	93621014	G	A	NPQend	0.02
chr9_55361036	9	55361036	G	C	NPQend	0.01
chr10_145322045	10	145322045	GA	G	NPQend	0.01
chr1_28992555	1	28992555	C	T	NPQend	0.01
chr4_3092343	4	3092343	C	T	NPQend	0.01
chr10_39501122	10	39501122	G	A	NPQend	0.01
chr6_94252460	6	94252460	C	T	NPQend	0.01
chr8_84083325	8	84083325	G	A	NPQend	0.02
chr3_31470015	3	31470015	C	T	NPQend	0.01
chr3_183332027	3	183332027	G	A	NPQend	0.02
chr4_23470098	4	23470098	G	A	NPQend	0.03
chr7_183869490	7	183869490	T	C	NPQend	0.01
chr8_38217362	8	38217362	G	A	NPQend	0.01
chr5_95790395	5	95790395	C	T	NPQend	0.01
chr5_218237733	5	218237733	C	T	NPQend	0.01
chr10_1458571	10	1458571	CCTTCTCCGG	C	NPQend	0.01
chr5_28582060	5	28582060	C	T	NPQend	0.01
chr6_26245925	6	26245925	T	C	NPQend	0.03
chr5_210061105	5	210061105	G	T	NPQend	0.03
chr6_137537918	6	137537918	G	T	NPQend	0.01
chr10_26788977	10	26788977	A	G	NPQend	0.01
chr2_41012854	2	41012854	G	C	NPQend	0.02
chr2_46335110	2	46335110	A	G	NPQend	0.01
chr2_168779807	2	168779807	C	T	NPQend	0.01
chr2_225948503	2	225948503	C	T	NPQend	0.01
chr4_1292457	4	1292457	C	T	NPQend	0.01
chr2_82860609	2	82860609	C	T	NPQend	0.01
chr2_217340291	2	217340291	C	T	NPQend	0.01
chr8_89471400	8	89471400	A	G	NPQend	0.01
chr5_191986671	5	191986671	ACC	A	NPQend	0.01
chr6_36132572	6	36132572	T	C	NPQend	0.01
chr7_25129433	7	25129433	C	T	NPQend	0.01
chr10_93832430	10	93832430	A	T	NPQend	0.01
chr2_142248474	2	142248474	T	C	NPQend	0.01
chr3_96308965	3	96308965	A	T	NPQend	0.01
chr4_148875652	4	148875652	G	A	NPQend	0.01
chr5_115292848	5	115292848	G	A	NPQend	0.01
chr7_120334752	7	120334752	C	T	NPQend	0.01
chr7_153538623	7	153538623	G	T	NPQend	0.01
chr9_26126088	9	26126088	A	G	NPQend	0.01
chr3_4502937	3	4502937	G	A	NPQend	0.02
chr3_198851522	3	198851522	G	A	NPQend	0.01
chr4_186558763	4	186558763	C	T	NPQend	0.01
chr5_179225995	5	179225995	G	A	NPQend	0.01
chr6_117457268	6	117457268	G	A	NPQend	0.01
chr9_29388594	9	29388594	C	T	NPQend	0.02
chr1_252581400	1	252581400	C	A	NPQend	0.01
chr1_285733505	1	285733505	C	T	NPQend	0.01
chr2_23558311	2	23558311	T	C	NPQend	0.02
chr2_91520545	2	91520545	A	G	NPQend	0.01
chr3_153531692	3	153531692	A	G	NPQend	0.01
chr5_105528972	5	105528972	T	A	NPQend	0.01
chr9_26126216	9	26126216	T	C	NPQend	0.01
chr1_198040659	1	198040659	T	C	NPQend	0.01
chr2_54513256	2	54513256	C	T	NPQend	0.01
chr3_60314999	3	60314999	C	A	NPQend	0.01
chr5_47350516	5	47350516	T	TC	NPQend	0.01
chr5_148486761	5	148486761	A	G	NPQend	0.01
chr8_9402925	8	9402925	A	G	NPQend	0.01
chr8_113380054	8	113380054	C	T	NPQend	0.04
chr1_300300456	1	300300456	C	G	NPQend	0.01
chr9_36808550	9	36808550	C	T	NPQend	0.01
chr1_2902959	1	2902959	T	C	NPQend	0.01
chr1_108879695	1	108879695	C	T	NPQend	0.01
chr2_58454865	2	58454865	A	C	NPQend	0.02
chr8_66101184	8	66101184	C	T	NPQend	0.01
chr3_172709683	3	172709683	C	T	NPQend	0.01
chr4_25545907	4	25545907	C	T	NPQend	0.01
chr6_100145968	6	100145968	TCACCA	T	NPQend	0.01
chr8_153886404	8	153886404	G	A	NPQend	0.01
chr3_187071044	3	187071044	T	A	NPQend	0.01
chr10_125194506	10	125194506	A	G	NPQend	0.01
chr1_250524379	1	250524379	G	A	NPQend	0.01
chr2_180591005	2	180591005	T	A	NPQend	0.01
chr2_183630099	2	183630099	G	A	NPQend	0.01
chr3_102759248	3	102759248	G	A	NPQend	0.01
chr3_208250766	3	208250766	C	T	NPQend	0.01
chr5_165809253	5	165809253	G	A	NPQend	0.01
chr9_72310084	9	72310084	G	T	NPQend	0.01
chr10_82136813	10	82136813	C	A	NPQend	0.01
chr4_3692390	4	3692390	G	T	NPQend	0.01
chr4_128509595	4	128509595	G	A	NPQend	0.01
chr5_165810933	5	165810933	C	T	NPQend	0.01
chr6_26245889	6	26245889	G	A	NPQend	0.02
chr1_46289342	1	46289342	C	T	NPQend	0.01
chr1_226647290	1	226647290	T	G	NPQend	0.01
chr2_118054092	2	118054092	G	A	NPQend	0.01
chr4_170983268	4	170983268	A	G	NPQend	0.01
chr5_92448871	5	92448871	G	A	NPQend	0.01
chr5_157354686	5	157354686	C	T	NPQend	0.01
chr8_19235926	8	19235926	A	G	NPQend	0.01
chr10_116371981	10	116371981	G	A	NPQend	0.01
chr5_8348517	5	8348517	G	A	NPQend	0.01
chr6_41076420	6	41076420	A	G	NPQend	0.01
chr3_54072201	3	54072201	G	A	NPQend	0.01
chr3_202084139	3	202084139	T	C	NPQend	0.02
chr5_216188009	5	216188009	G	A	NPQend	0.01
chr1_197951069	1	197951069	C	T	NPQend	0.01
chr3_28865079	3	28865079	G	A	NPQend	0.01
chr3_208250497	3	208250497	C	A	NPQend	0.01
chr5_135908793	5	135908793	A	G	NPQend	0.01
chr7_41855463	7	41855463	G	A	NPQend	0.01
chr8_140606362	8	140606362	G	A	NPQend	0.01
chr1_196303114	1	196303114	T	C	NPQend	0.01
chr3_189191159	3	189191159	A	G	NPQend	0.01
chr7_131095455	7	131095455	GC	G	NPQend	0.01
chr7_155745979	7	155745979	G	T	NPQend	0.01
chr9_95840376	9	95840376	G	A	NPQend	0.01
chr1_227882152	1	227882152	G	C	NPQend	0.01
chr2_67179145	2	67179145	G	T	NPQend	0.01
chr3_100386340	3	100386340	G	A	NPQend	0.01
chr4_197204322	4	197204322	T	C	NPQend	0.01
chr7_88505064	7	88505064	A	T	NPQend	0.01
chr1_169263309	1	169263309	T	A	NPQend	0.01
chr4_127583653	4	127583653	A	G	NPQend	0.01
chr5_178044684	5	178044684	C	T	NPQend	0.01
chr8_23464458	8	23464458	G	A	NPQend	0.01
chr9_154583427	9	154583427	A	T	NPQend	0.01
chr10_78066408	10	78066408	C	T	NPQend	0.02
chr1_198088602	1	198088602	A	G	NPQend	0.01
chr2_24152316	2	24152316	C	T	NPQend	0.01
chr2_87367074	2	87367074	A	C	NPQend	0.01
chr3_138842485	3	138842485	T	C	NPQend	0.01
chr3_181235271	3	181235271	C	T	NPQend	0.01
chr7_59960146	7	59960146	C	T	NPQend	0.01
chr3_114783524	3	114783524	G	A	NPQend	0.01
chr4_35445773	4	35445773	T	C	NPQend	0.01
chr5_22228137	5	22228137	A	G	NPQend	0.01
chr8_129935788	8	129935788	A	G	NPQend	0.01
chr8_164903706	8	164903706	G	A	NPQend	0.01
chr9_9767859	9	9767859	C	A	NPQend	0.01
chr1_158170821	1	158170821	G	T	NPQend	0.01
chr1_300302452	1	300302452	C	T	NPQend	0.01
chr2_10425165	2	10425165	CAAG	C	NPQend	0.01
chr7_119636741	7	119636741	G	A	NPQend	0.01
chr8_33572038	8	33572038	G	A	NPQend	0.01
chr10_39501134	10	39501134	C	T	NPQend	0.01
chr1_199822992	1	199822992	C	T	NPQasymptotelightE	0.09
chr3_171547928	3	171547928	C	T	NPQasymptotelightE	0.32
chr3_211605602	3	211605602	C	T	NPQasymptotelightE	0.15
chr7_19079467	7	19079467	C	T	NPQasymptotelightE	0.04
chr7_46580317	7	46580317	AG	A	NPQasymptotelightE	0.1
chr7_96973167	7	96973167	G	A	NPQasymptotelightE	0.04
chr7_172956310	7	172956310	A	G	NPQasymptotelightE	0.01
chr10_52967954	10	52967954	G	GT	NPQasymptotelightE	0.01
chr1_117745963	1	117745963	C	T	NPQasymptotelightE	0.08
chr1_286918932	1	286918932	G	A	NPQasymptotelightE	0.04
chr3_168315003	3	168315003	AAC	A	NPQasymptotelightE	0.19
chr3_175121900	3	175121900	G	A	NPQasymptotelightE	0.04
chr4_213179770	4	213179770	G	T	NPQasymptotelightE	0.01
chr4_114884650	4	114884650	C	T	NPQasymptotelightE	0.01
chr6_91495940	6	91495940	G	A	NPQasymptotelightE	0.01
chr9_159558402	9	159558402	C	T	NPQasymptotelightE	0.13
chr1_161008429	1	161008429	C	T	NPQasymptotelightE	0.32
chr4_97494171	4	97494171	G	A	NPQasymptotelightE	0.05
chr5_88606990	5	88606990	G	A	NPQasymptotelightE	0.01
chr5_217138507	5	217138507	C	T	NPQasymptotelightE	0.09
chr7_104444667	7	104444667	C	T	NPQasymptotelightE	0.05
chr9_84733680	9	84733680	A	G	NPQasymptotelightE	0.04
chr9_157789707	9	157789707	G	A	NPQasymptotelightE	0.01
chr4_11662214	4	11662214	G	A	NPQasymptotelightE	0.01
chr7_118785467	7	118785467	T	A	NPQasymptotelightE	0.02
chr8_180709695	8	180709695	G	T	NPQasymptotelightE	0.01
chr10_38758078	10	38758078	TA	T	NPQasymptotelightE	0.02
chr3_147866390	3	147866390	GA	G	NPQasymptotelightE	0.03
chr7_102964474	7	102964474	A	C	NPQasymptotelightE	0.01
chr10_10797736	10	10797736	G	A	NPQasymptotelightE	0.13
chr10_61558691	10	61558691	A	G	NPQasymptotelightE	0.02
chr1_259768472	1	259768472	G	A	NPQasymptotelightE	0.01
chr3_186046921	3	186046921	C	T	NPQasymptotelightE	0.01
chr5_135342890	5	135342890	T	A	NPQasymptotelightE	0.02
chr7_58436228	7	58436228	G	T	NPQasymptotelightE	0.01
chr7_89709973	7	89709973	C	T	NPQasymptotelightE	0.03
chr1_33495145	1	33495145	T	G	NPQasymptotelightE	0.02
chr3_52529384	3	52529384	G	A	NPQasymptotelightE	0.01
chr3_180374418	3	180374418	T	C	NPQasymptotelightE	0.01
chr5_223259820	5	223259820	C	A	NPQasymptotelightE	0.01
chr7_171116521	7	171116521	A	G	NPQasymptotelightE	0.01
chr9_112492471	9	112492471	G	A	NPQasymptotelightE	0.01
chr10_41935820	10	41935820	C	T	NPQasymptotelightE	0.01
chr10_53679765	10	53679765	G	A	NPQasymptotelightE	0.01
chr8_62215346	8	62215346	C	T	NPQasymptotelightE	0.03
chr10_33979286	10	33979286	G	A	NPQasymptotelightE	0.03
chr10_33979455	10	33979455	T	TCG	NPQasymptotelightE	0.02
chr10_33981429	10	33981429	G	A	NPQasymptotelightE	0.1
chr1_155944930	1	155944930	G	A	NPQasymptotelightE	0.11
chr5_82408360	5	82408360	G	A	NPQasymptotelightE	0.08
chr5_84228434	5	84228434	T	C	NPQasymptotelightE	0.01
chr9_94172674	9	94172674	C	T	NPQasymptotelightE	0.07
chr10_9207004	10	9207004	TCTA	T	NPQasymptotelightE	0.02
chr3_10509240	3	10509240	G	A	NPQasymptotelightE	0.01
chr3_155847342	3	155847342	C	T	NPQasymptotelightE	0.01
chr5_151162021	5	151162021	G	C	NPQasymptotelightE	0.04
chr7_88591025	7	88591025	C	T	NPQasymptotelightE	0.14
chr8_167775519	8	167775519	C	T	NPQasymptotelightE	0.01
chr10_56364512	10	56364512	C	T	NPQasymptotelightE	0.02
chr10_74823035	10	74823035	A	G	NPQasymptotelightE	0.04
chr10_98043884	10	98043884	T	C	NPQasymptotelightE	0.01
chr3_166827043	3	166827043	GTCAAA	G	NPQasymptotelightE	0.02
chr5_114382892	5	114382892	G	A	NPQasymptotelightE	0.01
chr8_509748	8	509748	T	A	NPQasymptotelightE	0.01
chr9_159617366	9	159617366	CT	C	NPQasymptotelightE	0.01
chr10_33978199	10	33978199	G	T	NPQasymptotelightE	0.02
chr3_76976882	3	76976882	T	C	NPQasymptotelightE	0.01
chr5_62388254	5	62388254	C	T	NPQasymptotelightE	0.01
chr5_172191395	5	172191395	T	C	NPQasymptotelightE	0.01
chr5_202674515	5	202674515	C	T	NPQasymptotelightE	0.01
chr9_111372703	9	111372703	G	A	NPQasymptotelightE	0.01
chr10_22384242	10	22384242	T	TTCCTTCTGATACAACAAATTGGA	NPQasymptotelightE	0.01
chr9_146991583	9	146991583	C	T	NPQasymptotelightE	0.01
chr10_40286299	10	40286299	C	T	NPQasymptotelightE	0.01
chr10_64534228	10	64534228	C	T	NPQasymptotelightE	0.1
chr1_168105228	1	168105228	G	A	NPQasymptotelightE	0.01
chr9_157738031	9	157738031	T	C	NPQasymptotelightE	0.01
chr1_144508625	1	144508625	C	T	NPQasymptotelightE	0.01
chr3_156691408	3	156691408	C	A	NPQasymptotelightE	0.02
chr5_92965031	5	92965031	C	T	NPQasymptotelightE	0.01
chr7_38935605	7	38935605	G	T	NPQasymptotelightE	0.02
chr7_92905233	7	92905233	C	T	NPQasymptotelightE	0.02
chr1_118319718	1	118319718	G	A	NPQasymptotelightE	0.01
chr2_77372425	2	77372425	C	T	NPQasymptotelightE	0.01
chr7_8471840	7	8471840	A	G	NPQasymptotelightE	0.02
chr7_101982148	7	101982148	G	A	NPQasymptotelightE	0.01
chr10_20439943	10	20439943	G	A	NPQasymptotelightE	0.02
chr5_136793597	5	136793597	G	A	NPQasymptotelightE	0.01
chr8_117994485	8	117994485	G	A	NPQasymptotelightE	0.01
chr9_72149793	9	72149793	TA	T	NPQasymptotelightE	0.01
chr1_118043337	1	118043337	C	T	NPQasymptotelightE	0.01
chr3_83063428	3	83063428	C	T	NPQasymptotelightE	0.01
chr5_116210414	5	116210414	G	T	NPQasymptotelightE	0.01
chr5_125014409	5	125014409	G	A	NPQasymptotelightE	0.01
chr8_125966524	8	125966524	C	T	NPQasymptotelightE	0.01
chr10_33981038	10	33981038	C	T	NPQasymptotelightE	0.01
chr1_158265306	1	158265306	G	A	NPQasymptotelightE	0.01
chr5_140328549	5	140328549	C	T	NPQasymptotelightE	0.02
chr6_26101809	6	26101809	C	T	NPQasymptotelightE	0.01
chr6_176944662	6	176944662	C	G	NPQasymptotelightE	0.01
chr1_160888764	1	160888764	A	T	NPQasymptotelightE	0.01
chr2_2952429	2	2952429	C	T	NPQasymptotelightE	0.02
chr4_10398816	4	10398816	A	C	NPQasymptotelightE	0.01
chr5_168921331	5	168921331	TAC	T	NPQasymptotelightE	0.01
chr6_146190290	6	146190290	G	A	NPQasymptotelightE	0.01
chr7_103788506	7	103788506	G	A	NPQasymptotelightE	0.09
chr9_49157566	9	49157566	C	T	NPQasymptotelightE	0.01
chr2_207872933	2	207872933	G	A	NPQasymptotelightE	0.01
chr3_83129610	3	83129610	G	A	NPQasymptotelightE	0.01
chr4_199324402	4	199324402	A	G	NPQasymptotelightE	0.02
chr9_8624324	9	8624324	G	A	NPQasymptotelightE	0.01
chr7_26225241	7	26225241	C	T	NPQasymptotelightE	0.05
chr7_42714554	7	42714554	AT	A	NPQasymptotelightE	0.02
chr8_128549323	8	128549323	T	C	NPQasymptotelightE	0.01
chr9_146646554	9	146646554	T	C	NPQasymptotelightE	0.01
chr2_2977697	2	2977697	A	T	NPQasymptotelightE	0.01
chr6_130691799	6	130691799	T	G	NPQasymptotelightE	0.01
chr9_44885097	9	44885097	C	T	NPQasymptotelightE	0.01
chr9_78784399	9	78784399	C	T	NPQasymptotelightE	0.02
chr3_5506799	3	5506799	T	C	NPQasymptotelightE	0.01
chr3_89480714	3	89480714	T	C	NPQasymptotelightE	0.01
chr5_11215687	5	11215687	A	ACATC	NPQasymptotelightE	0.01
chr5_63458244	5	63458244	G	A	NPQasymptotelightE	0.02
chr4_62463068	4	62463068	A	G	NPQasymptotelightE	0.02
chr6_149489782	6	149489782	A	G	NPQasymptotelightE	0.01
chr7_129923604	7	129923604	A	T	NPQasymptotelightE	0.02
chr7_118339803	7	118339803	C	T	NPQasymptotelightE	0.01
chr9_116983701	9	116983701	G	A	NPQasymptotelightE	0.01
chr9_151553321	9	151553321	G	GT	NPQasymptotelightE	0.01
chr5_136315606	5	136315606	G	A	NPQasymptotelightE	0.01
chr7_101739235	7	101739235	C	T	NPQasymptotelightE	0.02
chr8_167609350	8	167609350	C	T	NPQasymptotelightE	0.01
chr9_89235030	9	89235030	A	G	NPQasymptotelightE	0.03
chr3_89650043	3	89650043	C	T	NPQasymptotelightE	0.01
chr5_19525961	5	19525961	G	A	NPQasymptotelightE	0.01
chr8_8347278	8	8347278	C	T	NPQasymptotelightE	0.01
chr9_33083879	9	33083879	G	A	NPQasymptotelightE	0.02
chr4_24918106	4	24918106	C	T	NPQasymptotelightE	0.01
chr7_129835651	7	129835651	A	T	NPQasymptotelightE	0.01
chr10_108477399	10	108477399	C	T	NPQasymptotelightE	0.01
chr5_43567786	5	43567786	G	A	NPQasymptotelightE	0.05
chr9_61602702	9	61602702	G	A	NPQasymptotelightE	0.01
chr10_88785902	10	88785902	A	C	NPQasymptotelightE	0.01
chr2_75414928	2	75414928	C	T	NPQasymptotelightE	0.01
chr3_178177488	3	178177488	T	G	NPQasymptotelightE	0.01
chr9_34613107	9	34613107	T	A	NPQasymptotelightE	0.01
chr1_7891370	1	7891370	A	T	NPQasymptotelightE	0.01
chr8_70477873	8	70477873	C	T	NPQasymptotelightE	0.01
chr10_31216462	10	31216462	TGCA	T	NPQasymptotelightE	0.01
chr10_32077099	10	32077099	G	T	NPQasymptotelightE	0.02
chr10_32615269	10	32615269	T	C	NPQasymptotelightE	0.02
chr10_32798823	10	32798823	C	T	NPQasymptotelightE	0.02
chr10_32928819	10	32928819	T	TTTAGTAAAGAGTGTAGGA	NPQasymptotelightE	0.02
chr10_33583533	10	33583533	T	C	NPQasymptotelightE	0.01
chr10_33979363	10	33979363	G	T	NPQasymptotelightE	0.02
chr1_88970114	1	88970114	A	G	NPQasymptotelightE	0.01
chr2_82543883	2	82543883	G	A	NPQasymptotelightE	0.01
chr3_19888064	3	19888064	G	A	NPQasymptotelightE	0.01
chr6_100027929	6	100027929	G	A	NPQasymptotelightE	0.01
chr10_80366215	10	80366215	C	A	NPQasymptotelightE	0.07
chr1_2754956	1	2754956	A	T	NPQasymptotelightE	0.02
chr3_190570633	3	190570633	C	T	NPQasymptotelightE	0.01
chr5_85060903	5	85060903	C	T	NPQasymptotelightE	0.01
chr8_125966405	8	125966405	C	T	NPQasymptotelightE	0.02
chr10_60005283	10	60005283	A	T	NPQasymptotelightE	0.01
chr3_178929674	3	178929674	G	A	NPQasymptotelightE	0.06
chr6_107761328	6	107761328	CT	C	NPQasymptotelightE	0.01
chr6_112806560	6	112806560	AT	A	NPQasymptotelightE	0.01
chr7_120473471	7	120473471	C	T	NPQasymptotelightE	0.01
chr10_100180899	10	100180899	C	T	NPQasymptotelightE	0.01
chr1_83597367	1	83597367	G	A	NPQasymptotelightE	0.01
chr3_4871247	3	4871247	G	A	NPQasymptotelightE	0.02
chr3_74116330	3	74116330	C	T	NPQasymptotelightE	0.01
chr3_197050315	3	197050315	A	T	NPQasymptotelightE	0.01
chr4_157079501	4	157079501	C	A	NPQasymptotelightE	0.01
chr4_205821985	4	205821985	T	C	NPQasymptotelightE	0.01
chr8_176600947	8	176600947	G	C	NPQasymptotelightE	0.01
chr6_127088216	6	127088216	T	G	NPQasymptotelightE	0.01
chr10_33966645	10	33966645	C	T	NPQasymptotelightE	0.01
chr3_59464972	3	59464972	T	C	NPQasymptotelightE	0.01
chr5_23715650	5	23715650	T	TCGA	NPQasymptotelightE	0.01
chr10_40147710	10	40147710	C	T	NPQasymptotelightE	0.01
chr10_63588970	10	63588970	G	A	NPQasymptotelightE	0.04
chr3_178178057	3	178178057	T	C	NPQasymptotelightE	0.01
chr4_100788152	4	100788152	A	G	NPQasymptotelightE	0.01
chr7_46580460	7	46580460	C	T	NPQasymptotelightE	0.01
chr7_88865264	7	88865264	G	A	NPQasymptotelightE	0.01
chr9_103588032	9	103588032	G	A	NPQasymptotelightE	0.01
chr1_128897928	1	128897928	C	T	NPQasymptotelightE	0.01
chr1_225028623	1	225028623	G	A	NPQasymptotelightE	0.01
chr3_180790025	3	180790025	A	T	NPQasymptotelightE	0.01
chr5_20802396	5	20802396	G	A	NPQasymptotelightE	0.01
chr5_117873975	5	117873975	A	G	NPQasymptotelightE	0.01
chr5_145063134	5	145063134	AC	A	NPQasymptotelightE	0.01
chr9_144734842	9	144734842	G	A	NPQasymptotelightE	0.01
chr3_114781570	3	114781570	G	T	NPQasymptotelightE	0.01
chr5_88607061	5	88607061	T	C	NPQasymptotelightE	0.01
chr8_145696102	8	145696102	A	G	NPQasymptotelightE	0.01
chr9_92677402	9	92677402	G	A	NPQasymptotelightE	0.01
chr10_136586440	10	136586440	A	T	NPQasymptotelightE	0.01
chr3_87196037	3	87196037	C	T	NPQasymptotelightE	0.01
chr5_80089911	5	80089911	G	A	NPQasymptotelightE	0.01
chr6_49035103	6	49035103	G	A	NPQasymptotelightE	0.01
chr10_25324687	10	25324687	G	A	NPQasymptotelightE	0.01
chr5_50166458	5	50166458	T	C	NPQasymptotelightE	0.01
chr5_175710796	5	175710796	A	G	NPQasymptotelightE	0.03
chr10_37604214	10	37604214	A	G	NPQasymptotelightE	0.01
chr10_74744999	10	74744999	G	A	NPQasymptotelightE	0.01
chr3_34245648	3	34245648	G	GA	NPQasymptotelightE	0.01
chr3_86702103	3	86702103	C	G	NPQasymptotelightE	0.01
chr7_69771605	7	69771605	T	C	NPQasymptotelightE	0.01
chr9_76431906	9	76431906	A	G	NPQasymptotelightE	0.01
chr9_88811916	9	88811916	T	C	NPQasymptotelightE	0.01
chr1_165911845	1	165911845	TCG	T	NPQasymptotelightE	0.01
chr1_158860864	1	158860864	C	T	NPQasymptotelightE	0.01
chr2_151573631	2	151573631	T	C	NPQasymptotelightE	0.01
chr7_4143755	7	4143755	C	T	NPQasymptotelightE	0.03
chr9_63557917	9	63557917	A	T	NPQasymptotelightE	0.01
chr3_174019388	3	174019388	C	T	NPQasymptotelightE	0.01
chr2_69283770	2	69283770	G	A	NPQasymptotelightE	0.01
chr3_187427536	3	187427536	G	A	NPQasymptotelightE	0.01
chr4_179222065	4	179222065	G	A	NPQasymptotelightE	0.01
chr4_228402754	4	228402754	C	T	NPQasymptotelightE	0.01
chr5_170276840	5	170276840	C	T	NPQasymptotelightE	0.01
chr5_223481316	5	223481316	C	T	NPQasymptotelightE	0.01
chr6_166857369	6	166857369	C	G	NPQasymptotelightE	0.01
chr8_127113198	8	127113198	A	T	NPQasymptotelightE	0.01
chr9_82124622	9	82124622	G	A	NPQasymptotelightE	0.01
chr10_59262998	10	59262998	GCT	G	NPQasymptotelightE	0.01
chr2_151327262	2	151327262	C	T	NPQasymptotelightE	0.01
chr7_14472232	7	14472232	AT	A	NPQasymptotelightE	0.02
chr9_150053186	9	150053186	A	G	NPQasymptotelightE	0.01
chr7_3383771	7	3383771	G	A	NPQasymptotelightE	0.01
chr8_14378926	8	14378926	C	T	NPQasymptotelightE	0.02
chr1_144230919	1	144230919	A	G	NPQasymptotelightE	0.01
chr6_115959866	6	115959866	A	G	NPQasymptotelightE	0.01
chr1_158829253	1	158829253	G	A	NPQasymptotelightE	0.01
chr1_189184644	1	189184644	A	G	NPQasymptotelightE	0.01
chr6_43963889	6	43963889	G	A	NPQasymptotelightE	0.01
chr8_127354179	8	127354179	A	ATT	NPQasymptotelightE	0.01
chr3_187591691	3	187591691	A	G	NPQasymptotelightE	0.01
chr7_126108270	7	126108270	G	A	NPQasymptotelightE	0.01
chr7_142482623	7	142482623	C	T	NPQasymptotelightE	0.01
chr9_85645538	9	85645538	T	G	NPQasymptotelightE	0.01
chr3_87877044	3	87877044	C	T	NPQasymptotelightE	0.01
chr5_217805620	5	217805620	A	G	NPQasymptotelightE	0.01
chr7_47710952	7	47710952	A	T	NPQasymptotelightE	0.01
chr9_32560678	9	32560678	C	T	NPQasymptotelightE	0.02
chr9_89699688	9	89699688	C	T	NPQasymptotelightE	0.01
chr1_105016184	1	105016184	C	T	NPQasymptotelightE	0.01
chr3_117777072	3	117777072	G	A	NPQasymptotelightE	0.01
chr10_120444412	10	120444412	T	C	NPQasymptotelightE	0.01
chr1_98630040	1	98630040	A	G	NPQasymptotelightE	0.01
chr3_139860154	3	139860154	G	A	NPQasymptotelightE	0.01
chr4_66971876	4	66971876	C	T	NPQasymptotelightE	0.01
chr6_175340996	6	175340996	C	A	NPQasymptotelightE	0.01
chr9_114250554	9	114250554	A	G	NPQasymptotelightE	0.01
chr10_116785364	10	116785364	G	A	NPQasymptotelightE	0.01
chr3_67533540	3	67533540	T	TA	NPQasymptotelightE	0.01
chr4_145600394	4	145600394	T	G	NPQasymptotelightE	0.01
chr7_38281180	7	38281180	G	A	NPQasymptotelightE	0.01
chr9_32494170	9	32494170	C	T	NPQasymptotelightE	0.01
chr9_149430411	9	149430411	G	A	NPQasymptotelightE	0.01
chr10_14636500	10	14636500	T	C	NPQasymptotelightE	0.01
chr10_105423063	10	105423063	G	A	NPQasymptotelightE	0.01
chr1_282807313	1	282807313	G	A	NPQasymptotelightE	0.01
chr2_2975836	2	2975836	T	C	NPQasymptotelightE	0.01
chr3_174546997	3	174546997	A	ATG	NPQasymptotelightE	0.01
chr4_142284049	4	142284049	A	G	NPQasymptotelightE	0.01
chr6_141490219	6	141490219	T	C	NPQasymptotelightE	0.01
chr7_96890446	7	96890446	G	A	NPQasymptotelightE	0.01
chr7_97815938	7	97815938	C	T	NPQasymptotelightE	0.02
chr7_132115514	7	132115514	C	T	NPQasymptotelightE	0.01
chr9_5954106	9	5954106	G	A	NPQasymptotelightE	0.01
chr1_117622152	1	117622152	G	T	NPQasymptotelightE	0.01
chr2_51938334	2	51938334	G	A	NPQasymptotelightE	0.01
chr4_13410360	4	13410360	T	C	NPQasymptotelightE	0.01
chr4_181841935	4	181841935	G	A	NPQasymptotelightE	0.01
chr1_81485300	1	81485300	T	C	NPQasymptotelightE	0.01
chr7_46579976	7	46579976	C	A	NPQasymptotelightE	0.01
chr9_68383819	9	68383819	C	T	NPQasymptotelightE	0.01
chr9_68580119	9	68580119	ATGAC	A	NPQasymptotelightE	0.01
chr9_78900760	9	78900760	T	A	NPQasymptotelightE	0.01
chr2_10698241	2	10698241	G	A	NPQasymptotelightE	0.01
chr6_43979647	6	43979647	A	G	NPQasymptotelightE	0.01
chr9_52488418	9	52488418	C	T	NPQasymptotelightE	0.01
chr10_1255040	10	1255040	G	GTGT	NPQasymptotelightE	0.01
chr10_122435027	10	122435027	C	A	NPQasymptotelightE	0.01
chr3_89220283	3	89220283	G	T	NPQasymptotelightE	0.01
chr3_171487846	3	171487846	C	T	NPQasymptotelightE	0.01
chr3_211234494	3	211234494	G	A	NPQasymptotelightE	0.01
chr7_92070818	7	92070818	T	C	NPQasymptotelightE	0.01
chr9_157758739	9	157758739	G	A	NPQasymptotelightE	0.02
chr2_171204683	2	171204683	G	A	NPQasymptotelightE	0.01
chr3_185850557	3	185850557	A	G	NPQasymptotelightE	0.03
chr5_81271092	5	81271092	C	G	NPQasymptotelightE	0.01
chr7_28013862	7	28013862	G	A	NPQasymptotelightE	0.01
chr5_79086535	5	79086535	G	A	NPQasymptotelightE	0.01
chr7_118821475	7	118821475	G	A	NPQasymptotelightE	0.01
chr7_38488796	7	38488796	T	C	NPQasymptotelightE	0.01
chr7_75044580	7	75044580	G	A	NPQasymptotelightE	0.01
chr3_185850496	3	185850496	C	T	NPQasymptotelightE	0.01
chr9_147266811	9	147266811	A	G	NPQasymptotelightE	0.01
chr10_95336574	10	95336574	C	T	NPQasymptotelightE	0.01
chr8_112810431	8	112810431	T	A	NPQasymptotelightE	0.01
chr9_71020214	9	71020214	G	T	NPQasymptotelightE	0.01
chr4_201367103	4	201367103	G	A	NPQasymptotelightE	0.01
chr4_214801681	4	214801681	A	C	NPQasymptotelightE	0.01
chr6_98636945	6	98636945	G	A	NPQasymptotelightE	0.02
chr7_31639383	7	31639383	C	T	NPQasymptotelightE	0.01
chr8_125039132	8	125039132	G	T	NPQasymptotelightE	0.01
chr10_10891932	10	10891932	A	G	NPQasymptotelightE	0.01
chr10_21093875	10	21093875	G	A	NPQasymptotelightE	0.01
chr3_173915415	3	173915415	G	A	NPQasymptotelightE	0.01
chr4_142284047	4	142284047	C	T	NPQasymptotelightE	0.01
chr5_707049	5	707049	A	T	NPQasymptotelightE	0.01
chr8_131518435	8	131518435	C	T	NPQasymptotelightE	0.01
chr10_32302727	10	32302727	C	T	NPQasymptotelightE	0.01
chr10_32702808	10	32702808	A	G	NPQasymptotelightE	0.01
chr10_32824609	10	32824609	T	A	NPQasymptotelightE	0.01
chr10_32850644	10	32850644	C	T	NPQasymptotelightE	0.01
chr10_32907919	10	32907919	A	T	NPQasymptotelightE	0.01
chr10_33216985	10	33216985	C	G	NPQasymptotelightE	0.01
chr10_33597183	10	33597183	C	T	NPQasymptotelightE	0.01
chr10_33974745	10	33974745	T	C	NPQasymptotelightE	0.01
chr10_33974750	10	33974750	G	A	NPQasymptotelightE	0.01
chr10_33975059	10	33975059	G	A	NPQasymptotelightE	0.01
chr10_34123443	10	34123443	G	A	NPQasymptotelightE	0.01
chr10_34123450	10	34123450	C	A	NPQasymptotelightE	0.01
chr10_34124084	10	34124084	A	C	NPQasymptotelightE	0.01
chr10_34124931	10	34124931	G	GT	NPQasymptotelightE	0.01
chr5_63894211	5	63894211	G	A	NPQasymptotelightE	0.01
chr7_2593472	7	2593472	C	T	NPQasymptotelightE	0.01
chr1_32989131	1	32989131	T	G	NPQasymptotelightE	0.01
chr10_64360627	10	64360627	C	T	NPQasymptotelightE	0.01
chr2_187609072	2	187609072	C	T	NPQasymptotelightE	0.01
chr4_96416045	4	96416045	A	G	NPQasymptotelightE	0.01
chr4_117179788	4	117179788	G	A	NPQasymptotelightE	0.01
chr10_59052922	10	59052922	G	T	NPQasymptotelightE	0.01
chr3_185173107	3	185173107	A	T	NPQasymptotelightE	0.01
chr5_188262780	5	188262780	C	T	NPQasymptotelightE	0.01
chr1_119654691	1	119654691	C	T	NPQasymptotelightE	0.01
chr6_92386217	6	92386217	C	T	NPQasymptotelightE	0.01
chr6_103009680	6	103009680	A	G	NPQasymptotelightE	0.01
chr8_2786610	8	2786610	G	A	NPQasymptotelightE	0.01
chr8_155925259	8	155925259	C	T	NPQasymptotelightE	0.01
chr1_100081457	1	100081457	C	T	NPQasymptotelightE	0.01
chr1_121062364	1	121062364	G	C	NPQasymptotelightE	0.01
chr4_19919579	4	19919579	A	G	NPQasymptotelightE	0.01
chr8_31352522	8	31352522	G	A	NPQasymptotelightE	0.01
chr8_106661367	8	106661367	A	G	NPQasymptotelightE	0.01
chr8_140085744	8	140085744	T	C	NPQasymptotelightE	0.01
chr9_91444959	9	91444959	C	T	NPQasymptotelightE	0.01
chr4_64306046	4	64306046	GT	G	NPQasymptotelightE	0.01
chr7_99602678	7	99602678	G	A	NPQasymptotelightE	0.01
chr7_181338641	7	181338641	T	C	NPQasymptotelightE	0.01
chr8_145441729	8	145441729	G	A	NPQasymptotelightE	0.01
chr9_125781609	9	125781609	G	A	NPQasymptotelightE	0.01
chr2_69380478	2	69380478	A	C	NPQasymptotelightE	0.01
chr3_187251724	3	187251724	C	T	NPQasymptotelightE	0.01
chr1_117653130	1	117653130	G	A	NPQasymptotelightE	0.01
chr2_92168401	2	92168401	G	A	NPQasymptotelightE	0.01
chr3_180044232	3	180044232	A	G	NPQasymptotelightE	0.01
chr5_94357289	5	94357289	A	G	NPQasymptotelightE	0.01
chr3_174092208	3	174092208	C	T	NPQasymptotelightE	0.01
chr3_186741429	3	186741429	C	T	NPQasymptotelightE	0.01
chr4_125845492	4	125845492	G	A	NPQasymptotelightE	0.01
chr6_154676026	6	154676026	G	A	NPQasymptotelightE	0.01
chr9_72767115	9	72767115	G	A	NPQasymptotelightE	0.01
chr10_87502013	10	87502013	C	T	NPQasymptotelightE	0.01
chr10_13533405	10	13533405	C	T	NPQasymptotelightE	0.01
chr7_33468088	7	33468088	T	C	NPQasymptotelightE	0.01
chr1_118319998	1	118319998	G	A	NPQasymptotelightE	0.01
chr3_199531920	3	199531920	C	T	NPQasymptotelightE	0.01
chr4_36853062	4	36853062	A	ATATG	NPQasymptotelightE	0.01
chr7_2959155	7	2959155	A	ATATAT	NPQasymptotelightE	0.01
chr10_37306739	10	37306739	G	A	NPQasymptotelightE	0.01
chr1_234019302	1	234019302	A	G	PSIIend_NPQend	0.01
chr2_161680385	2	161680385	A	G	PSIIend_NPQend	0.01
chr4_226947462	4	226947462	G	A	PSIIend_NPQend	0.01
chr9_9767859	9	9767859	C	A	PSIIend_NPQend	0.1
chr1_156933550	1	156933550	T	C	PSIIend_NPQend	0.02
chr2_73193008	2	73193008	C	T	PSIIend_NPQend	0.02
chr5_181620980	5	181620980	C	T	PSIIend_NPQend	0.07
chr6_40451133	6	40451133	C	T	PSIIend_NPQend	0.06
chr6_170403254	6	170403254	G	A	PSIIend_NPQend	0.1
chr6_177421701	6	177421701	C	A	PSIIend_NPQend	0.01
chr7_9359043	7	9359043	G	A	PSIIend_NPQend	0.01
chr7_105084870	7	105084870	G	A	PSIIend_NPQend	0.03
chr10_63187712	10	63187712	A	T	PSIIend_NPQend	0.26
chr1_52658944	1	52658944	A	G	PSIIend_NPQend	0.02
chr1_203173579	1	203173579	T	C	PSIIend_NPQend	0.02
chr2_146705129	2	146705129	C	T	PSIIend_NPQend	0.01
chr3_223249732	3	223249732	A	G	PSIIend_NPQend	0.01
chr3_234969957	3	234969957	C	T	PSIIend_NPQend	0.54
chr5_32944267	5	32944267	G	C	PSIIend_NPQend	0.01
chr7_128023335	7	128023335	A	G	PSIIend_NPQend	0.06
chr9_13125141	9	13125141	G	A	PSIIend_NPQend	0.04
chr10_142510709	10	142510709	T	C	PSIIend_NPQend	0.03
chr1_5476614	1	5476614	A	T	PSIIend_NPQend	0.01
chr2_91305718	2	91305718	G	A	PSIIend_NPQend	0.01
chr2_167222477	2	167222477	G	A	PSIIend_NPQend	0.01
chr3_27916789	3	27916789	G	T	PSIIend_NPQend	0.01
chr3_69696957	3	69696957	C	T	PSIIend_NPQend	0.01
chr4_134969248	4	134969248	C	T	PSIIend_NPQend	0.01
chr7_131621465	7	131621465	T	C	PSIIend_NPQend	0.01
chr2_91404473	2	91404473	C	CT	PSIIend_NPQend	0.02
chr5_37250985	5	37250985	T	C	PSIIend_NPQend	0.05
chr7_7722822	7	7722822	A	G	PSIIend_NPQend	0.01
chr9_46170907	9	46170907	T	C	PSIIend_NPQend	0.04
chr1_144703258	1	144703258	C	T	PSIIend_NPQend	0.01
chr1_307463583	1	307463583	C	T	PSIIend_NPQend	0.01
chr2_9878415	2	9878415	A	G	PSIIend_NPQend	0.02
chr2_12847973	2	12847973	T	C	PSIIend_NPQend	0.01
chr2_237082363	2	237082363	G	A	PSIIend_NPQend	0.03
chr4_210756278	4	210756278	T	C	PSIIend_NPQend	0.01
chr7_11885985	7	11885985	C	T	PSIIend_NPQend	0.01
chr8_137605891	8	137605891	C	T	PSIIend_NPQend	0.02
chr8_164221302	8	164221302	T	C	PSIIend_NPQend	0.06
chr1_28823166	1	28823166	C	T	PSIIend_NPQend	0.01
chr1_286467588	1	286467588	G	A	PSIIend_NPQend	0.01
chr2_125557249	2	125557249	G	A	PSIIend_NPQend	0.01
chr3_13204513	3	13204513	G	A	PSIIend_NPQend	0.01
chr4_71626463	4	71626463	A	G	PSIIend_NPQend	0.01
chr6_143562234	6	143562234	A	G	PSIIend_NPQend	0.01
chr8_63036597	8	63036597	A	G	PSIIend_NPQend	0.07
chr1_6234279	1	6234279	T	G	PSIIend_NPQend	0.01
chr10_132935334	10	132935334	T	A	PSIIend_NPQend	0.02
chr1_67839975	1	67839975	C	T	PSIIend_NPQend	0.01
chr1_200270545	1	200270545	ACG	A	PSIIend_NPQend	0.01
chr2_218795309	2	218795309	C	T	PSIIend_NPQend	0.01
chr6_137749555	6	137749555	A	G	PSIIend_NPQend	0.01
chr6_152311004	6	152311004	G	A	PSIIend_NPQend	0.09
chr7_2375774	7	2375774	G	A	PSIIend_NPQend	0.02
chr1_100966221	1	100966221	G	A	PSIIend_NPQend	0.01
chr2_5277309	2	5277309	G	A	PSIIend_NPQend	0.01
chr2_168715790	2	168715790	A	G	PSIIend_NPQend	0.01
chr3_150883703	3	150883703	G	A	PSIIend_NPQend	0.01
chr3_215000264	3	215000264	TA	T	PSIIend_NPQend	0.01
chr4_81900605	4	81900605	G	A	PSIIend_NPQend	0.01
chr5_36915446	5	36915446	T	A	PSIIend_NPQend	0.01
chr7_77152626	7	77152626	G	A	PSIIend_NPQend	0.01
chr8_3596114	8	3596114	A	G	PSIIend_NPQend	0.01
chr8_36174114	8	36174114	C	T	PSIIend_NPQend	0.01
chr8_93455446	8	93455446	C	T	PSIIend_NPQend	0.01
chr9_10784992	9	10784992	T	C	PSIIend_NPQend	0.01
chr9_75756060	9	75756060	G	A	PSIIend_NPQend	0.02
chr5_182142868	5	182142868	A	AT	PSIIend_NPQend	0.01
chr6_31093540	6	31093540	T	A	PSIIend_NPQend	0.01
chr8_131935897	8	131935897	A	G	PSIIend_NPQend	0.01
chr8_168102902	8	168102902	A	T	PSIIend_NPQend	0.18
chr9_28359586	9	28359586	G	A	PSIIend_NPQend	0.03
chr10_97848079	10	97848079	A	G	PSIIend_NPQend	0.02
chr1_26634203	1	26634203	G	A	PSIIend_NPQend	0.02
chr3_170587900	3	170587900	G	A	PSIIend_NPQend	0.01
chr6_27220923	6	27220923	C	T	PSIIend_NPQend	0.07
chr7_27414126	7	27414126	C	T	PSIIend_NPQend	0.06
chr8_179589874	8	179589874	A	G	PSIIend_NPQend	0.01
chr1_42818541	1	42818541	G	A	PSIIend_NPQend	0.02
chr1_188034697	1	188034697	C	T	PSIIend_NPQend	0.01
chr2_91517380	2	91517380	AT	A	PSIIend_NPQend	0.01
chr3_206425514	3	206425514	T	A	PSIIend_NPQend	0.01
chr8_41851115	8	41851115	A	G	PSIIend_NPQend	0.01
chr1_85256858	1	85256858	C	T	PSIIend_NPQend	0.02
chr2_91452196	2	91452196	G	A	PSIIend_NPQend	0.04
chr4_77976872	4	77976872	A	G	PSIIend_NPQend	0.01
chr10_76932992	10	76932992	G	A	PSIIend_NPQend	0.01
chr10_142640891	10	142640891	C	T	PSIIend_NPQend	0.03
chr2_39878381	2	39878381	G	T	PSIIend_NPQend	0.03
chr2_40429567	2	40429567	G	A	PSIIend_NPQend	0.01
chr2_192634286	2	192634286	T	C	PSIIend_NPQend	0.02
chr3_84928344	3	84928344	T	C	PSIIend_NPQend	0.01
chr3_188743695	3	188743695	C	T	PSIIend_NPQend	0.01
chr5_13579480	5	13579480	A	G	PSIIend_NPQend	0.01
chr6_70139923	6	70139923	C	T	PSIIend_NPQend	0.01
chr9_10786125	9	10786125	G	A	PSIIend_NPQend	0.06
chr9_79133411	9	79133411	C	T	PSIIend_NPQend	0.02
chr1_260518990	1	260518990	T	C	PSIIend_NPQend	0.05
chr2_240116976	2	240116976	A	G	PSIIend_NPQend	0.01
chr3_206422514	3	206422514	C	T	PSIIend_NPQend	0.01
chr4_6283609	4	6283609	G	A	PSIIend_NPQend	0.02
chr4_81254559	4	81254559	G	A	PSIIend_NPQend	0.01
chr9_10783728	9	10783728	A	G	PSIIend_NPQend	0.01
chr3_210162250	3	210162250	T	C	PSIIend_NPQend	0.03
chr6_11077466	6	11077466	C	T	PSIIend_NPQend	0.02
chr9_49563427	9	49563427	G	A	PSIIend_NPQend	0.01
chr1_274838375	1	274838375	T	G	PSIIend_NPQend	0.01
chr2_21820156	2	21820156	C	T	PSIIend_NPQend	0.01
chr3_199998570	3	199998570	C	T	PSIIend_NPQend	0.03
chr9_154739323	9	154739323	C	T	PSIIend_NPQend	0.02
chr1_266538275	1	266538275	TA	T	PSIIend_NPQend	0.03
chr3_194347071	3	194347071	A	G	PSIIend_NPQend	0.01
chr5_70078801	5	70078801	AT	A	PSIIend_NPQend	0.01
chr8_94214560	8	94214560	G	A	PSIIend_NPQend	0.01
chr10_45813158	10	45813158	C	T	PSIIend_NPQend	0.01
chr2_2025232	2	2025232	A	G	PSIIend_NPQend	0.01
chr3_160514989	3	160514989	C	T	PSIIend_NPQend	0.01
chr4_17016430	4	17016430	T	C	PSIIend_NPQend	0.01
chr5_166386039	5	166386039	G	A	PSIIend_NPQend	0.01
chr6_116211276	6	116211276	A	G	PSIIend_NPQend	0.01
chr8_104689474	8	104689474	T	C	PSIIend_NPQend	0.01
chr1_53603900	1	53603900	T	C	PSIIend_NPQend	0.01
chr1_300305680	1	300305680	A	T	PSIIend_NPQend	0.01
chr2_140239618	2	140239618	C	T	PSIIend_NPQend	0.01
chr3_1408812	3	1408812	T	C	PSIIend_NPQend	0.06
chr3_159097753	3	159097753	T	C	PSIIend_NPQend	0.01
chr7_10787747	7	10787747	T	A	PSIIend_NPQend	0.01
chr9_31214337	9	31214337	T	C	PSIIend_NPQend	0.01
chr1_226487635	1	226487635	C	T	PSIIend_NPQend	0.02
chr2_138068559	2	138068559	T	G	PSIIend_NPQend	0.02
chr6_134622265	6	134622265	G	A	PSIIend_NPQend	0.06
chr2_172929479	2	172929479	A	G	PSIIend_NPQend	0.02
chr4_41510092	4	41510092	A	G	PSIIend_NPQend	0.01
chr5_209316926	5	209316926	C	CAAT	PSIIend_NPQend	0.01
chr9_21529274	9	21529274	T	C	PSIIend_NPQend	0.01
chr1_242039943	1	242039943	A	G	PSIIend_NPQend	0.01
chr2_16562578	2	16562578	A	T	PSIIend_NPQend	0.01
chr3_96319811	3	96319811	G	A	PSIIend_NPQend	0.02
chr3_101839075	3	101839075	A	T	PSIIend_NPQend	0.03
chr3_190702033	3	190702033	C	T	PSIIend_NPQend	0.01
chr3_49505095	3	49505095	T	C	PSIIend_NPQend	0.01
chr3_67586153	3	67586153	G	A	PSIIend_NPQend	0.02
chr5_204308533	5	204308533	A	G	PSIIend_NPQend	0.04
chr2_222284695	2	222284695	T	C	PSIIend_NPQend	0.01
chr3_68715853	3	68715853	A	G	PSIIend_NPQend	0.01
chr4_175648830	4	175648830	C	T	PSIIend_NPQend	0.01
chr5_178716566	5	178716566	GC	G	PSIIend_NPQend	0.01
chr3_20270608	3	20270608	C	T	PSIIend_NPQend	0.01
chr9_42680126	9	42680126	C	T	PSIIend_NPQend	0.01
chr1_277633745	1	277633745	C	T	PSIIend_NPQend	0.01
chr4_19937100	4	19937100	T	C	PSIIend_NPQend	0.01
chr5_93712312	5	93712312	A	G	PSIIend_NPQend	0.01
chr10_26901057	10	26901057	A	G	PSIIend_NPQend	0.01
chr2_16970756	2	16970756	T	A	PSIIend_NPQend	0.05
chr2_107981154	2	107981154	C	T	PSIIend_NPQend	0.01
chr5_47133891	5	47133891	C	T	PSIIend_NPQend	0.01
chr6_38313625	6	38313625	A	G	PSIIend_NPQend	0.01
chr6_173350913	6	173350913	C	T	PSIIend_NPQend	0.01
chr7_146655656	7	146655656	G	A	PSIIend_NPQend	0.01
chr8_78967366	8	78967366	A	C	PSIIend_NPQend	0.01
chr8_128268441	8	128268441	A	G	PSIIend_NPQend	0.01
chr1_66648857	1	66648857	G	A	PSIIend_NPQend	0.01
chr2_179217604	2	179217604	A	ACC	PSIIend_NPQend	0.01
chr10_15760832	10	15760832	C	A	PSIIend_NPQend	0.01
chr1_106711217	1	106711217	T	C	PSIIend_NPQend	0.02
chr7_183900109	7	183900109	T	C	PSIIend_NPQend	0.03
chr9_22321527	9	22321527	A	G	PSIIend_NPQend	0.01
chr1_26441606	1	26441606	TA	T	PSIIend_NPQend	0.01
chr1_94110262	1	94110262	T	C	PSIIend_NPQend	0.02
chr1_286376728	1	286376728	G	A	PSIIend_NPQend	0.06
chr4_24074821	4	24074821	G	A	PSIIend_NPQend	0.01
chr6_160030268	6	160030268	G	A	PSIIend_NPQend	0.01
chr10_82270778	10	82270778	C	T	PSIIend_NPQend	0.01
chr10_143105214	10	143105214	C	T	PSIIend_NPQend	0.02
chr3_44634866	3	44634866	C	T	PSIIend_NPQend	0.01
chr3_94784680	3	94784680	C	T	PSIIend_NPQend	0.02
chr4_155792609	4	155792609	C	T	PSIIend_NPQend	0.01
chr5_97180848	5	97180848	G	A	PSIIend_NPQend	0.01
chr7_29816170	7	29816170	A	T	PSIIend_NPQend	0.01
chr8_9161843	8	9161843	T	C	PSIIend_NPQend	0.01
chr1_287253898	1	287253898	T	C	PSIIend_NPQend	0.01
chr2_29059977	2	29059977	T	C	PSIIend_NPQend	0.02
chr3_135744719	3	135744719	A	G	PSIIend_NPQend	0.02
chr3_148508413	3	148508413	T	C	PSIIend_NPQend	0.01
chr3_152574580	3	152574580	C	T	PSIIend_NPQend	0.01
chr3_217630246	3	217630246	C	T	PSIIend_NPQend	0.01
chr5_177683543	5	177683543	A	G	PSIIend_NPQend	0.01
chr7_163168304	7	163168304	C	T	PSIIend_NPQend	0.01
chr1_244875332	1	244875332	C	T	PSIIend_NPQend	0.01
chr1_294745628	1	294745628	C	T	PSIIend_NPQend	0.01
chr3_1429180	3	1429180	C	A	PSIIend_NPQend	0.02
chr3_112988347	3	112988347	T	C	PSIIend_NPQend	0.01
chr3_193856218	3	193856218	C	T	PSIIend_NPQend	0.01
chr7_160639302	7	160639302	A	AT	PSIIend_NPQend	0.01
chr9_160655433	9	160655433	T	C	PSIIend_NPQend	0.01
chr10_88599298	10	88599298	T	C	PSIIend_NPQend	0.01
chr7_133167912	7	133167912	G	A	PSIIend_NPQend	0.01
chr7_171024737	7	171024737	C	T	PSIIend_NPQend	0.01
chr10_99017338	10	99017338	G	A	PSIIend_NPQend	0.01
chr2_91415045	2	91415045	A	T	PSIIend_NPQend	0.01
chr9_151565935	9	151565935	G	A	PSIIend_NPQend	0.02
chr2_91521215	2	91521215	C	A	PSIIend_NPQend	0.02
chr2_177885741	2	177885741	C	T	PSIIend_NPQend	0.02
chr2_12919400	2	12919400	G	A	PSIIend_NPQend	0.02
chr8_145874836	8	145874836	G	GC	PSIIend_NPQend	0.01
chr5_177069233	5	177069233	C	T	PSIIend_NPQend	0.01
chr7_22306287	7	22306287	C	T	PSIIend_NPQend	0.01
chr8_40025640	8	40025640	T	C	PSIIend_NPQend	0.01
chr9_160975416	9	160975416	G	A	PSIIend_NPQend	0.01
chr1_44317866	1	44317866	C	T	PSIIend_NPQend	0.01
chr2_233799264	2	233799264	T	C	PSIIend_NPQend	0.01
chr3_183365203	3	183365203	G	A	PSIIend_NPQend	0.01
chr3_212366965	3	212366965	A	AT	PSIIend_NPQend	0.01
chr9_140363864	9	140363864	C	T	PSIIend_NPQend	0.02
chr1_5775424	1	5775424	A	G	PSIIend_NPQend	0.01
chr3_18686484	3	18686484	G	C	PSIIend_NPQend	0.01
chr4_10334580	4	10334580	G	A	PSIIend_NPQend	0.01
chr4_15519459	4	15519459	C	T	PSIIend_NPQend	0.01
chr4_23470098	4	23470098	G	A	PSIIend_NPQend	0.04
chr5_35092334	5	35092334	AGC	A	PSIIend_NPQend	0.02
chr5_135690056	5	135690056	G	A	PSIIend_NPQend	0.01
chr5_157218159	5	157218159	C	T	PSIIend_NPQend	0.02
chr9_10783229	9	10783229	A	C	PSIIend_NPQend	0.01
chr1_152007008	1	152007008	G	A	PSIIend_NPQend	0.01
chr5_162567026	5	162567026	C	T	PSIIend_NPQend	0.01
chr10_94199928	10	94199928	G	T	PSIIend_NPQend	0.01
chr3_2018964	3	2018964	T	C	PSIIend_NPQend	0.01
chr9_69662076	9	69662076	C	T	PSIIend_NPQend	0.01
chr2_240410734	2	240410734	G	A	PSIIend_NPQend	0.01
chr6_123671417	6	123671417	A	G	PSIIend_NPQend	0.01
chr7_128023196	7	128023196	T	C	PSIIend_NPQend	0.02
chr7_173176642	7	173176642	G	A	PSIIend_NPQend	0.01
chr1_108638048	1	108638048	A	G	PSIIend_NPQend	0.01
chr1_230078215	1	230078215	C	CA	PSIIend_NPQend	0.01
chr2_144287769	2	144287769	C	T	PSIIend_NPQend	0.01
chr3_46035913	3	46035913	C	T	PSIIend_NPQend	0.01
chr3_186746521	3	186746521	C	T	PSIIend_NPQend	0.01
chr4_104713695	4	104713695	T	G	PSIIend_NPQend	0.01
chr5_182208806	5	182208806	T	C	PSIIend_NPQend	0.03
chr8_114909359	8	114909359	G	A	PSIIend_NPQend	0.01
chr2_16544534	2	16544534	T	G	PSIIend_NPQend	0.01
chr4_84216008	4	84216008	G	A	PSIIend_NPQend	0.01
chr6_31512253	6	31512253	C	T	PSIIend_NPQend	0.01
chr9_151333537	9	151333537	T	C	PSIIend_NPQend	0.01
chr10_133002173	10	133002173	G	A	PSIIend_NPQend	0.01
chr3_216823322	3	216823322	T	C	PSIIend_NPQend	0.01
chr5_137130384	5	137130384	G	T	PSIIend_NPQend	0.01
chr9_13083780	9	13083780	C	T	PSIIend_NPQend	0.01
chr9_46167338	9	46167338	C	T	PSIIend_NPQend	0.02
chr1_203104943	1	203104943	G	T	PSIIend_NPQend	0.01
chr1_219009134	1	219009134	GT	G	PSIIend_NPQend	0.01
chr2_241974617	2	241974617	C	T	PSIIend_NPQend	0.01
chr3_35167049	3	35167049	T	C	PSIIend_NPQend	0.01
chr10_97848082	10	97848082	T	C	PSIIend_NPQend	0.03
chr1_112892649	1	112892649	C	T	PSIIend_NPQend	0.01
chr2_91826394	2	91826394	G	A	PSIIend_NPQend	0.01
chr3_186902063	3	186902063	G	A	PSIIend_NPQend	0.01
chr5_92495274	5	92495274	T	C	PSIIend_NPQend	0.01
chr9_112819679	9	112819679	C	T	PSIIend_NPQend	0.01
chr1_191857428	1	191857428	C	T	PSIIend_NPQend	0.01
chr2_111412472	2	111412472	T	C	PSIIend_NPQend	0.01
chr2_238279987	2	238279987	C	T	PSIIend_NPQend	0.01
chr3_227373555	3	227373555	T	C	PSIIend_NPQend	0.01
chr4_14438973	4	14438973	C	T	PSIIend_NPQend	0.01
chr6_90435569	6	90435569	G	A	PSIIend_NPQend	0.01
chr6_157277091	6	157277091	C	T	PSIIend_NPQend	0.01
chr7_106057846	7	106057846	A	G	PSIIend_NPQend	0.01
chr9_122133564	9	122133564	A	T	PSIIend_NPQend	0.01
chr2_12762362	2	12762362	G	A	PSIIend_NPQend	0.02
chr3_143982884	3	143982884	C	T	PSIIend_NPQend	0.01
chr3_183726410	3	183726410	C	T	PSIIend_NPQend	0.01
chr4_65812560	4	65812560	A	G	PSIIend_NPQend	0.01
chr4_170753241	4	170753241	A	G	PSIIend_NPQend	0.01
chr8_101757890	8	101757890	G	T	PSIIend_NPQend	0.01
chr5_4899201	5	4899201	AAT	A	PSIIend_NPQend	0.01
chr5_84912335	5	84912335	C	T	PSIIend_NPQend	0.02
chr6_151685624	6	151685624	C	A	PSIIend_NPQend	0.01
chr10_25027229	10	25027229	G	A	PSIIend_NPQend	0.01
chr10_110628529	10	110628529	T	C	PSIIend_NPQend	0.01
chr1_42203289	1	42203289	C	A	PSIIend_NPQend	0.01
chr1_242732198	1	242732198	A	G	PSIIend_NPQend	0.01
chr1_290789622	1	290789622	G	A	PSIIend_NPQend	0.01
chr1_292979488	1	292979488	G	A	PSIIend_NPQend	0.01
chr2_112198713	2	112198713	C	T	PSIIend_NPQend	0.01
chr6_63151108	6	63151108	C	T	PSIIend_NPQend	0.01
chr7_118154354	7	118154354	C	G	PSIIend_NPQend	0.01
chr9_13230809	9	13230809	C	T	PSIIend_NPQend	0.01
chr9_47790496	9	47790496	G	A	PSIIend_NPQend	0.01
chr2_86810074	2	86810074	C	T	PSIIend_NPQend	0.01
chr2_137705428	2	137705428	T	C	PSIIend_NPQend	0.01
chr1_29009431	1	29009431	C	T	PSIIend_NPQend	0.01
chr1_50022443	1	50022443	G	A	PSIIend_NPQend	0.01
chr1_210283274	1	210283274	C	T	PSIIend_NPQend	0.01
chr2_140219256	2	140219256	G	A	PSIIend_NPQend	0.01
chr3_181760312	3	181760312	G	A	PSIIend_NPQend	0.01
chr5_135908793	5	135908793	A	G	PSIIend_NPQend	0.01
chr8_178118184	8	178118184	ATAT	A	PSIIend_NPQend	0.01
chr9_107795089	9	107795089	T	C	PSIIend_NPQend	0.01
chr1_274491202	1	274491202	T	C	PSIIend_NPQend	0.01
chr7_52677993	7	52677993	G	A	PSIIend_NPQend	0.01
chr8_77905878	8	77905878	G	A	PSIIend_NPQend	0.01
chr1_37831998	1	37831998	T	C	PSIIend_NPQend	0.01
chr3_98533570	3	98533570	C	T	PSIIend_NPQend	0.01
chr3_177975669	3	177975669	C	CA	PSIIend_NPQend	0.02
chr5_66900568	5	66900568	T	C	PSIIend_NPQend	0.01
chr8_179800440	8	179800440	G	A	PSIIend_NPQend	0.02
chr1_170183820	1	170183820	G	A	PSIIend_NPQend	0.01
chr1_7807409	1	7807409	T	C	PSIIend_NPQend	0.01
chr3_5927874	3	5927874	A	T	PSIIend_NPQend	0.01
chr4_8199454	4	8199454	A	G	PSIIend_NPQend	0.01
chr9_46167398	9	46167398	G	A	PSIIend_NPQend	0.02
chr2_94318670	2	94318670	C	T	PSIIend_NPQend	0.01
chr3_123075168	3	123075168	C	T	PSIIend_NPQend	0.01
chr3_217642136	3	217642136	T	C	PSIIend_NPQend	0.01
chr6_97313207	6	97313207	A	G	PSIIend_NPQend	0.01
chr8_55258374	8	55258374	G	A	PSIIend_NPQend	0.01
chr8_91154869	8	91154869	T	C	PSIIend_NPQend	0.01
chr9_13254989	9	13254989	C	G	PSIIend_NPQend	0.01
chr1_180811010	1	180811010	T	G	PSIIend_NPQend	0.03
chr1_210730121	1	210730121	G	A	PSIIend_NPQend	0.01
chr3_56816645	3	56816645	T	A	PSIIend_NPQend	0.01
chr9_46903738	9	46903738	T	A	PSIIend_NPQend	0.01
chr9_70576890	9	70576890	AT	A	PSIIend_NPQend	0.01
chr3_27232147	3	27232147	G	A	PSIIend_NPQend	0.02
chr4_119863204	4	119863204	A	G	PSIIend_NPQend	0.01
chr4_160791980	4	160791980	C	T	PSIIend_NPQend	0.01
chr4_202399281	4	202399281	A	AT	PSIIend_NPQend	0.01
chr2_132086132	2	132086132	A	T	PSIIend_NPQend	0.01
chr5_95768812	5	95768812	C	T	PSIIend_NPQend	0.01
chr5_199029887	5	199029887	G	T	PSIIend_NPQend	0.01
chr1_292951619	1	292951619	C	T	PSIIend_NPQend	0.01
chr3_457014	3	457014	T	C	PSIIend_NPQend	0.01
chr3_108591516	3	108591516	C	A	PSIIend_NPQend	0.01
chr5_48368516	5	48368516	G	A	PSIIend_NPQend	0.01
chr5_146106988	5	146106988	G	T	PSIIend_NPQend	0.01
chr10_1735846	10	1735846	G	A	PSIIend_NPQend	0.01
chr10_19027621	10	19027621	G	A	PSIIend_NPQend	0.01
chr2_60304606	2	60304606	G	A	PSIIend_NPQend	0.01
chr5_189094440	5	189094440	G	A	PSIIend_NPQend	0.01
chr7_82251289	7	82251289	G	A	PSIIend_NPQend	0.01
chr8_176651267	8	176651267	A	T	PSIIend_NPQend	0.01
chr9_125102301	9	125102301	G	A	PSIIend_NPQend	0.01
chr1_156852548	1	156852548	C	T	PSIIend_NPQend	0.01
chr2_54791913	2	54791913	G	T	PSIIend_NPQend	0.01
chr3_135547329	3	135547329	A	G	PSIIend_NPQend	0.01
chr4_148998115	4	148998115	G	A	PSIIend_NPQend	0.01
chr6_127583345	6	127583345	G	A	PSIIend_NPQend	0.02
chr8_61586610	8	61586610	G	A	PSIIend_NPQend	0.01
chr1_38109560	1	38109560	T	C	PSIIend_NPQend	0.01
chr1_124119737	1	124119737	A	G	PSIIend_NPQend	0.01
chr1_198134696	1	198134696	C	T	PSIIend_NPQend	0.01
chr1_236298026	1	236298026	C	T	PSIIend_NPQend	0.01
chr2_193525319	2	193525319	C	T	PSIIend_NPQend	0.01
chr3_11238318	3	11238318	AC	A	PSIIend_NPQend	0.01
chr3_37292791	3	37292791	G	A	PSIIend_NPQend	0.01
chr3_190740579	3	190740579	T	C	PSIIend_NPQend	0.01
chr4_11543045	4	11543045	AC	A	PSIIend_NPQend	0.01
chr4_92591503	4	92591503	T	C	PSIIend_NPQend	0.01
chr7_128023535	7	128023535	A	G	PSIIend_NPQend	0.01
chr1_14933459	1	14933459	T	C	PSIIend_NPQend	0.01
chr1_37521188	1	37521188	A	C	PSIIend_NPQend	0.01
chr1_239671739	1	239671739	C	T	PSIIend_NPQend	0.01
chr2_127758174	2	127758174	T	C	PSIIend_NPQend	0.01
chr3_69369058	3	69369058	G	A	PSIIend_NPQend	0.01
chr4_9218183	4	9218183	T	A	PSIIend_NPQend	0.01
chr4_209823436	4	209823436	C	T	PSIIend_NPQend	0.01
chr5_32439710	5	32439710	G	A	PSIIend_NPQend	0.01
chr7_24982232	7	24982232	C	T	PSIIend_NPQend	0.01
chr10_144457005	10	144457005	C	T	PSIIend_NPQend	0.01
chr1_118567030	1	118567030	T	C	PSIIend_NPQend	0.01
chr2_33597748	2	33597748	G	A	PSIIend_NPQend	0.01
chr2_173732271	2	173732271	G	A	PSIIend_NPQend	0.01
chr5_66127803	5	66127803	G	A	PSIIend_NPQend	0.01
chr4_155800147	4	155800147	G	A	PSIIend_NPQend	0.01
chr5_31671793	5	31671793	C	T	PSIIend_NPQend	0.01
chr1_208282053	1	208282053	GAT	G	PSIIend_NPQend	0.01
chr3_11982752	3	11982752	C	T	PSIIend_NPQend	0.01
chr4_120444940	4	120444940	T	C	PSIIend_NPQend	0.01
chr6_134814483	6	134814483	A	T	PSIIend_NPQend	0.01
chr7_178802588	7	178802588	C	A	PSIIend_NPQend	0.01
chr10_42399656	10	42399656	A	T	PSIIend_NPQend	0.01
chr10_140023253	10	140023253	C	T	PSIIend_NPQend	0.01
chr1_264826820	1	264826820	C	T	PSIIend_NPQend	0.02
chr1_300356965	1	300356965	C	T	PSIIend_NPQend	0.01
chr9_102932214	9	102932214	A	G	PSIIend_NPQend	0.01
chr2_171036919	2	171036919	C	T	PSIIend_NPQend	0.01
chr6_39601582	6	39601582	C	CT	PSIIend_NPQend	0.01
chr6_142198097	6	142198097	T	C	PSIIend_NPQend	0.02
chr8_63036540	8	63036540	A	G	PSIIend_NPQend	0.01
chr1_217368961	1	217368961	C	T	PSIIend_NPQend	0.01
chr3_97883472	3	97883472	G	A	PSIIend_NPQend	0.01
chr5_32930765	5	32930765	C	T	PSIIend_NPQend	0.01
chr8_16649816	8	16649816	C	T	PSIIend_NPQend	0.01
chr9_78889971	9	78889971	C	T	PSIIend_NPQend	0.01
chr2_146715741	2	146715741	C	T	PSIIend_NPQend	0.01
chr4_98810877	4	98810877	T	C	PSIIend_NPQend	0.01
chr6_154100672	6	154100672	T	C	PSIIend_NPQend	0.02
chr3_108911348	3	108911348	C	T	PSIIend_NPQend	0.01
chr3_234259388	3	234259388	G	A	PSIIend_NPQend	0.01
chr7_128023975	7	128023975	CACTGGAAGATGG	C	PSIIend_NPQend	0.01
chr8_93116565	8	93116565	G	A	PSIIend_NPQend	0.01
chr9_10782814	9	10782814	C	T	PSIIend_NPQend	0.01
chr4_20990566	4	20990566	A	C	PSIIend_NPQend	0.01
chr5_97383486	5	97383486	T	G	PSIIend_NPQend	0.01
chr8_64526996	8	64526996	T	C	PSIIend_NPQend	0.01
chr10_87694708	10	87694708	A	C	PSIIend_NPQend	0.01
chr1_36831312	1	36831312	G	A	PSIIend_NPQend	0.01
chr2_147556288	2	147556288	A	G	PSIIend_NPQend	0.01
chr5_105413487	5	105413487	C	T	PSIIend_NPQend	0.01
chr7_29040183	7	29040183	G	A	PSIIend_NPQend	0.01
chr9_75756226	9	75756226	A	T	PSIIend_NPQend	0.01
chr10_12786160	10	12786160	A	T	PSIIend_NPQend	0.01
chr4_198286993	4	198286993	T	A	PSIIend_NPQend	0.01
chr5_74329140	5	74329140	G	A	PSIIend_NPQend	0.01
chr7_42434097	7	42434097	G	A	PSIIend_NPQend	0.01
chr9_74707515	9	74707515	C	A	PSIIend_NPQend	0.01
chr9_114575410	9	114575410	G	C	PSIIend_NPQend	0.01
chr1_27925657	1	27925657	C	G	PSIIend_NPQend	0.01
chr4_197202865	4	197202865	A	G	PSIIend_NPQend	0.01
chr5_188083243	5	188083243	A	T	PSIIend_NPQend	0.01
chr7_139666426	7	139666426	CT	C	PSIIend_NPQend	0.01
chr8_113380054	8	113380054	C	T	PSIIend_NPQend	0.01
chr8_118785188	8	118785188	AAT	A	PSIIend_NPQend	0.01
chr9_56815028	9	56815028	T	G	PSIIend_NPQend	0.01
chr6_177846160	6	177846160	C	T	PSIIend_NPQend	0.01
chr9_160372684	9	160372684	T	A	PSIIend_NPQend	0.01
chr2_146387731	2	146387731	G	C	PSIIend_NPQend	0.01
chr2_156754435	2	156754435	A	T	PSIIend_NPQend	0.01
chr3_92739684	3	92739684	T	A	PSIIend_NPQend	0.01
chr4_183849971	4	183849971	C	T	PSIIend_NPQend	0.01
chr6_142328351	6	142328351	GTC	G	PSIIend_NPQend	0.02
chr9_24666555	9	24666555	G	A	PSIIend_NPQend	0.01
chr1_218074017	1	218074017	G	A	PSIIend_NPQend	0.01
chr5_420777	5	420777	C	T	PSIIend_NPQend	0.01
chr1_211498680	1	211498680	G	T	PSIIend_NPQend	0.01
chr2_152428195	2	152428195	T	C	PSIIend_NPQend	0.01
chr3_208250497	3	208250497	C	A	PSIIend_NPQend	0.01
chr4_112554048	4	112554048	A	G	PSIIend_NPQend	0.01
chr9_83940405	9	83940405	T	C	PSIIend_NPQend	0.01
chr10_111790405	10	111790405	C	T	PSIIend_NPQend	0.01
chr1_22209909	1	22209909	G	A	PSIIend_NPQend	0.01
chr1_210702756	1	210702756	G	A	PSIIend_NPQend	0.01
chr5_101349067	5	101349067	C	T	PSIIend_NPQend	0.01
chr6_20209941	6	20209941	G	A	PSIIend_NPQend	0.01
chr6_167842668	6	167842668	G	A	PSIIend_NPQend	0.01
chr7_7746843	7	7746843	G	T	PSIIend_NPQend	0.01
chr7_120746902	7	120746902	G	A	PSIIend_NPQend	0.01
chr3_177309565	3	177309565	G	A	PSIIend_NPQend	0.01
chr5_189094384	5	189094384	A	C	PSIIend_NPQend	0.01
chr10_135998891	10	135998891	C	G	PSIIend_NPQend	0.01
chr3_25056373	3	25056373	C	T	PSIIend_NPQend	0.01
chr3_217610411	3	217610411	T	C	PSIIend_NPQend	0.01
chr7_88505064	7	88505064	A	T	PSIIend_NPQend	0.01
chr2_16328187	2	16328187	T	TC	PSIIend_NPQend	0.01
chr6_30421934	6	30421934	TC	T	PSIIend_NPQend	0.01
chr7_7572742	7	7572742	C	T	PSIIend_NPQend	0.02
chr1_67406667	1	67406667	C	T	PSIIend_NPQend	0.01
chr2_168715732	2	168715732	G	A	PSIIend_NPQend	0.01
chr6_137773679	6	137773679	G	A	PSIIend_NPQend	0.01
chr2_33141734	2	33141734	T	C	PSIIend_NPQend	0.01
chr2_103071674	2	103071674	G	A	PSIIend_NPQend	0.01
chr1_262256728	1	262256728	G	A	PSIIend_NPQend	0.01
chr1_297954500	1	297954500	G	A	PSIIend_NPQend	0.01
chr2_236132229	2	236132229	G	A	PSIIend_NPQend	0.01
chr4_176511199	4	176511199	G	T	PSIIend_NPQend	0.01
chr7_71723312	7	71723312	A	G	PSIIend_NPQend	0.01
chr3_173093378	3	173093378	A	G	PSIIend_NPQend	0.01
chr2_237850317	2	237850317	T	G	NPQslopelightH	0.01
chr3_201070975	3	201070975	C	T	NPQslopelightH	0.01
chr5_24450881	5	24450881	G	A	NPQslopelightH	0.01
chr5_33315239	5	33315239	C	T	NPQslopelightH	0.04
chr5_149192561	5	149192561	T	C	NPQslopelightH	0.02
chr5_176333010	5	176333010	G	A	NPQslopelightH	0.01
chr6_92492211	6	92492211	G	A	NPQslopelightH	0.01
chr7_162494652	7	162494652	C	T	NPQslopelightH	0.01
chr8_23925695	8	23925695	A	G	NPQslopelightH	0.01
chr8_107704489	8	107704489	C	T	NPQslopelightH	0.02
chr1_44594378	1	44594378	T	C	NPQslopelightH	0.03
chr3_149254293	3	149254293	A	G	NPQslopelightH	0.01
chr4_160535180	4	160535180	C	T	NPQslopelightH	0.01
chr6_167225147	6	167225147	C	T	NPQslopelightH	0.01
chr7_162493913	7	162493913	G	A	NPQslopelightH	0.07
chr8_143492344	8	143492344	G	T	NPQslopelightH	0.01
chr10_80550824	10	80550824	T	C	NPQslopelightH	0.05
chr1_204773356	1	204773356	C	T	NPQslopelightH	0.07
chr3_212882135	3	212882135	C	T	NPQslopelightH	0.11
chr4_66149665	4	66149665	C	T	NPQslopelightH	0.01
chr5_12950683	5	12950683	C	T	NPQslopelightH	0.01
chr5_25633187	5	25633187	A	G	NPQslopelightH	0.01
chr7_162494625	7	162494625	CG	C	NPQslopelightH	0.07
chr8_171488719	8	171488719	A	G	NPQslopelightH	0.01
chr9_32057135	9	32057135	G	T	NPQslopelightH	0.01
chr9_89179902	9	89179902	A	G	NPQslopelightH	0.01
chr9_100464226	9	100464226	G	C	NPQslopelightH	0.01
chr10_28025634	10	28025634	G	A	NPQslopelightH	0.01
chr2_104456507	2	104456507	C	T	NPQslopelightH	0.01
chr3_209592582	3	209592582	G	C	NPQslopelightH	0.02
chr3_224351335	3	224351335	AGTCGTCCAG	A	NPQslopelightH	0.01
chr6_151858215	6	151858215	A	G	NPQslopelightH	0.01
chr7_98174412	7	98174412	G	A	NPQslopelightH	0.03
chr7_110270662	7	110270662	C	T	NPQslopelightH	0.01
chr7_145334459	7	145334459	G	A	NPQslopelightH	0.01
chr1_165024118	1	165024118	G	A	NPQslopelightH	0.01
chr4_179991539	4	179991539	A	G	NPQslopelightH	0.01
chr5_54480137	5	54480137	G	A	NPQslopelightH	0.01
chr5_54507912	5	54507912	A	G	NPQslopelightH	0.01
chr5_54508064	5	54508064	T	C	NPQslopelightH	0.01
chr5_54508110	5	54508110	T	G	NPQslopelightH	0.01
chr5_54508154	5	54508154	C	T	NPQslopelightH	0.01
chr7_162493282	7	162493282	G	A	NPQslopelightH	0.02
chr10_5438691	10	5438691	T	C	NPQslopelightH	0.02
chr2_239603433	2	239603433	A	G	NPQslopelightH	0.02
chr4_38574137	4	38574137	T	A	NPQslopelightH	0.01
chr1_82839302	1	82839302	T	G	NPQslopelightH	0.01
chr6_36488850	6	36488850	T	C	NPQslopelightH	0.08
chr1_44243291	1	44243291	G	A	NPQslopelightH	0.05
chr2_177812300	2	177812300	C	G	NPQslopelightH	0.01
chr2_184041156	2	184041156	C	A	NPQslopelightH	0.05
chr3_17189130	3	17189130	A	AATCTGTGGTCAGTGGCGGGCCCAAG	NPQslopelightH	0.01
chr3_115166084	3	115166084	G	A	NPQslopelightH	0.01
chr8_89753390	8	89753390	C	T	NPQslopelightH	0.01
chr8_155580870	8	155580870	C	T	NPQslopelightH	0.07
chr9_16468250	9	16468250	G	GTCA	NPQslopelightH	0.01
chr1_52407925	1	52407925	C	T	NPQslopelightH	0.01
chr3_135143051	3	135143051	A	G	NPQslopelightH	0.06
chr6_85209004	6	85209004	A	G	NPQslopelightH	0.01
chr10_150942636	10	150942636	G	A	NPQslopelightH	0.01
chr2_152409915	2	152409915	G	A	NPQslopelightH	0.01
chr5_56672423	5	56672423	G	T	NPQslopelightH	0.01
chr5_175551585	5	175551585	A	G	NPQslopelightH	0.01
chr5_220432650	5	220432650	AC	A	NPQslopelightH	0.01
chr9_40771539	9	40771539	A	G	NPQslopelightH	0.01
chr10_143449509	10	143449509	T	A	NPQslopelightH	0.02
chr4_127989944	4	127989944	A	G	NPQslopelightH	0.01
chr5_212574748	5	212574748	G	A	NPQslopelightH	0.01
chr6_159403031	6	159403031	G	A	NPQslopelightH	0.01
chr7_162486231	7	162486231	G	A	NPQslopelightH	0.01
chr8_155580864	8	155580864	T	C	NPQslopelightH	0.02
chr1_44233888	1	44233888	T	G	NPQslopelightH	0.01
chr2_3666780	2	3666780	T	C	NPQslopelightH	0.01
chr3_232316322	3	232316322	C	T	NPQslopelightH	0.04
chr4_199049772	4	199049772	G	A	NPQslopelightH	0.01
chr5_148848398	5	148848398	G	A	NPQslopelightH	0.02
chr5_200464548	5	200464548	T	C	NPQslopelightH	0.02
chr1_29399970	1	29399970	A	G	NPQslopelightH	0.01
chr1_251116767	1	251116767	C	T	NPQslopelightH	0.01
chr1_307477506	1	307477506	T	C	NPQslopelightH	0.01
chr2_23930552	2	23930552	G	A	NPQslopelightH	0.01
chr2_114808178	2	114808178	C	T	NPQslopelightH	0.01
chr3_204743129	3	204743129	C	G	NPQslopelightH	0.03
chr4_124604656	4	124604656	C	T	NPQslopelightH	0.01
chr9_16305107	9	16305107	A	T	NPQslopelightH	0.01
chr3_172774940	3	172774940	G	T	NPQslopelightH	0.01
chr4_227201239	4	227201239	T	C	NPQslopelightH	0.04
chr6_92417376	6	92417376	T	C	NPQslopelightH	0.01
chr6_161836661	6	161836661	TA	T	NPQslopelightH	0.06
chr7_142861505	7	142861505	A	G	NPQslopelightH	0.01
chr10_143400503	10	143400503	G	A	NPQslopelightH	0.01
chr5_56708185	5	56708185	C	T	NPQslopelightH	0.02
chr8_5948493	8	5948493	T	A	NPQslopelightH	0.02
chr8_9422804	8	9422804	T	C	NPQslopelightH	0.01
chr9_16303728	9	16303728	A	G	NPQslopelightH	0.01
chr9_158391984	9	158391984	G	A	NPQslopelightH	0.01
chr1_44194482	1	44194482	T	C	NPQslopelightH	0.01
chr2_197955313	2	197955313	T	C	NPQslopelightH	0.01
chr4_65013641	4	65013641	C	T	NPQslopelightH	0.01
chr7_160330077	7	160330077	G	A	NPQslopelightH	0.01
chr7_161376764	7	161376764	A	G	NPQslopelightH	0.02
chr10_9033000	10	9033000	A	G	NPQslopelightH	0.01
chr10_43108446	10	43108446	C	T	NPQslopelightH	0.01
chr3_232351936	3	232351936	A	C	NPQslopelightH	0.01
chr6_161834383	6	161834383	T	C	NPQslopelightH	0.01
chr8_14994896	8	14994896	G	A	NPQslopelightH	0.01
chr9_123540236	9	123540236	C	T	NPQslopelightH	0.01
chr9_159784612	9	159784612	G	A	NPQslopelightH	0.01
chr1_219606519	1	219606519	TG	T	NPQslopelightH	0.02
chr2_56115116	2	56115116	T	A	NPQslopelightH	0.01
chr2_237095014	2	237095014	C	T	NPQslopelightH	0.01
chr3_19739887	3	19739887	C	T	NPQslopelightH	0.01
chr4_28141592	4	28141592	A	G	NPQslopelightH	0.01
chr8_79870728	8	79870728	C	T	NPQslopelightH	0.01
chr1_166247076	1	166247076	G	A	NPQslopelightH	0.01
chr6_94838555	6	94838555	G	A	NPQslopelightH	0.01
chr6_138148409	6	138148409	G	A	NPQslopelightH	0.01
chr10_56105269	10	56105269	A	G	NPQslopelightH	0.01
chr4_124604455	4	124604455	G	T	NPQslopelightH	0.01
chr4_184742879	4	184742879	T	C	NPQslopelightH	0.01
chr7_4192436	7	4192436	C	T	NPQslopelightH	0.01
chr8_15957268	8	15957268	C	T	NPQslopelightH	0.01
chr10_143390407	10	143390407	C	T	NPQslopelightH	0.01
chr7_162494071	7	162494071	C	T	NPQslopelightH	0.02
chr1_121111861	1	121111861	T	A	NPQslopelightH	0.01
chr1_222294880	1	222294880	C	T	NPQslopelightH	0.01
chr2_22591764	2	22591764	C	T	NPQslopelightH	0.01
chr4_16624619	4	16624619	T	A	NPQslopelightH	0.01
chr4_113913456	4	113913456	C	A	NPQslopelightH	0.01
chr7_162498799	7	162498799	G	A	NPQslopelightH	0.01
chr2_163856054	2	163856054	C	T	NPQslopelightH	0.01
chr3_152006919	3	152006919	G	A	NPQslopelightH	0.01
chr3_224382193	3	224382193	T	C	NPQslopelightH	0.01
chr4_28586034	4	28586034	G	A	NPQslopelightH	0.01
chr4_58452082	4	58452082	C	T	NPQslopelightH	0.02
chr4_205557176	4	205557176	G	A	NPQslopelightH	0.01
chr5_75912094	5	75912094	C	T	NPQslopelightH	0.01
chr5_177051349	5	177051349	C	T	NPQslopelightH	0.01
chr8_87475583	8	87475583	G	A	NPQslopelightH	0.01
chr1_217239485	1	217239485	C	T	NPQslopelightH	0.01
chr3_37803026	3	37803026	T	A	NPQslopelightH	0.01
chr6_161846233	6	161846233	A	G	NPQslopelightH	0.03
chr7_120707482	7	120707482	C	T	NPQslopelightH	0.01
chr1_291056556	1	291056556	T	A	NPQslopelightH	0.01
chr7_162488165	7	162488165	G	A	NPQslopelightH	0.01
chr8_32509708	8	32509708	C	T	NPQslopelightH	0.01
chr9_47396348	9	47396348	G	A	NPQslopelightH	0.01
chr2_2519263	2	2519263	C	A	NPQslopelightH	0.01
chr2_59679417	2	59679417	C	G	NPQslopelightH	0.01
chr2_237453328	2	237453328	G	A	NPQslopelightH	0.01
chr3_32478520	3	32478520	C	T	NPQslopelightH	0.01
chr4_191324231	4	191324231	A	G	NPQslopelightH	0.01
chr5_14516469	5	14516469	C	T	NPQslopelightH	0.01
chr5_57923863	5	57923863	T	A	NPQslopelightH	0.02
chr5_150439694	5	150439694	T	C	NPQslopelightH	0.01
chr5_156648728	5	156648728	G	A	NPQslopelightH	0.01
chr6_164158432	6	164158432	C	T	NPQslopelightH	0.01
chr7_161437000	7	161437000	C	T	NPQslopelightH	0.01
chr7_162487287	7	162487287	G	A	NPQslopelightH	0.01
chr8_9279024	8	9279024	A	G	NPQslopelightH	0.01
chr9_56559265	9	56559265	A	G	NPQslopelightH	0.01
chr9_151190144	9	151190144	T	C	NPQslopelightH	0.01
chr1_222148450	1	222148450	C	T	NPQslopelightH	0.01
chr2_179908679	2	179908679	C	T	NPQslopelightH	0.01
chr3_209749842	3	209749842	A	G	NPQslopelightH	0.01
chr5_149393541	5	149393541	A	G	NPQslopelightH	0.01
chr7_34133778	7	34133778	T	C	NPQslopelightH	0.01
chr8_155844465	8	155844465	T	C	NPQslopelightH	0.01
chr8_178913563	8	178913563	T	C	NPQslopelightH	0.01
chr1_218852763	1	218852763	A	G	NPQslopelightH	0.01
chr4_196363620	4	196363620	G	A	NPQslopelightH	0.01
chr5_50238492	5	50238492	A	G	NPQslopelightH	0.01
chr5_83507623	5	83507623	C	T	NPQslopelightH	0.01
chr6_140419570	6	140419570	C	T	NPQslopelightH	0.01
chr8_3557104	8	3557104	C	T	NPQslopelightH	0.01
chr2_219744106	2	219744106	G	A	NPQslopelightH	0.01
chr5_148864284	5	148864284	G	A	NPQslopelightH	0.02
chr6_138371810	6	138371810	G	A	NPQslopelightH	0.01
chr7_13637289	7	13637289	T	TA	NPQslopelightH	0.01
chr7_124187446	7	124187446	G	A	NPQslopelightH	0.01
chr8_155581069	8	155581069	G	A	NPQslopelightH	0.01
chr1_149272380	1	149272380	T	C	NPQslopelightH	0.01
chr3_202068834	3	202068834	C	T	NPQslopelightH	0.01
chr6_173896408	6	173896408	C	T	NPQslopelightH	0.01
chr9_62355640	9	62355640	C	T	NPQslopelightH	0.01
chr9_87404636	9	87404636	C	T	NPQslopelightH	0.01
chr1_35552788	1	35552788	G	A	NPQslopelightH	0.01
chr1_206582232	1	206582232	C	T	NPQslopelightH	0.01
chr3_109911259	3	109911259	G	A	NPQslopelightH	0.01
chr3_154535591	3	154535591	C	T	NPQslopelightH	0.01
chr6_30573754	6	30573754	T	C	NPQslopelightH	0.01
chr7_1870202	7	1870202	C	T	NPQslopelightH	0.01
chr7_42332641	7	42332641	G	A	NPQslopelightH	0.01
chr7_161399122	7	161399122	C	CT	NPQslopelightH	0.01
chr5_21516776	5	21516776	C	T	NPQslopelightH	0.01
chr5_57833450	5	57833450	G	A	NPQslopelightH	0.01
chr7_162539489	7	162539489	G	A	NPQslopelightH	0.03
chr10_1977040	10	1977040	T	C	NPQslopelightH	0.02
chr2_197878301	2	197878301	A	G	NPQslopelightH	0.01
chr3_207307453	3	207307453	A	G	NPQslopelightH	0.01
chr4_69021941	4	69021941	C	T	NPQslopelightH	0.01
chr4_98438671	4	98438671	G	A	NPQslopelightH	0.01
chr1_44194411	1	44194411	A	G	NPQslopelightH	0.01
chr1_200436237	1	200436237	G	A	NPQslopelightH	0.01
chr4_24380473	4	24380473	C	T	NPQslopelightH	0.01
chr4_63310447	4	63310447	T	A	NPQslopelightH	0.01
chr5_61703016	5	61703016	G	A	NPQslopelightH	0.01
chr7_120709272	7	120709272	C	T	NPQslopelightH	0.01
chr9_126639228	9	126639228	C	A	NPQslopelightH	0.01
chr6_80645022	6	80645022	C	T	NPQslopelightH	0.01
chr3_229075415	3	229075415	G	A	NPQslopelightH	0.01
chr4_19150375	4	19150375	C	T	NPQslopelightH	0.01
chr6_136040364	6	136040364	G	A	NPQslopelightH	0.01
chr8_128000906	8	128000906	A	G	NPQslopelightH	0.01
chr9_154263489	9	154263489	G	A	NPQslopelightH	0.01
chr1_198574275	1	198574275	C	T	NPQslopelightH	0.01
chr1_236767090	1	236767090	G	A	NPQslopelightH	0.01
chr3_106542311	3	106542311	T	C	NPQslopelightH	0.01
chr5_148864741	5	148864741	G	A	NPQslopelightH	0.01
chr7_53227649	7	53227649	C	T	NPQslopelightH	0.01
chr5_149788069	5	149788069	G	A	NPQslopelightH	0.01
chr5_176442556	5	176442556	G	T	NPQslopelightH	0.01
chr1_255330450	1	255330450	T	G	NPQslopelightH	0.01
chr1_284852687	1	284852687	C	T	NPQslopelightH	0.01
chr2_110678161	2	110678161	A	G	NPQslopelightH	0.01
chr3_193270596	3	193270596	C	T	NPQslopelightH	0.02
chr5_54063759	5	54063759	C	T	NPQslopelightH	0.01
chr6_70014698	6	70014698	G	A	NPQslopelightH	0.01
chr6_101856436	6	101856436	C	T	NPQslopelightH	0.01
chr2_184041462	2	184041462	T	C	NPQslopelightH	0.01
chr6_4066317	6	4066317	G	C	NPQslopelightH	0.01
chr1_304698482	1	304698482	A	G	NPQslopelightH	0.01
chr3_173925819	3	173925819	G	A	NPQslopelightH	0.01
chr9_92161834	9	92161834	T	C	NPQslopelightH	0.01
chr9_151189867	9	151189867	T	C	NPQslopelightH	0.01
chr1_151652137	1	151652137	A	G	NPQslopelightH	0.01
chr1_195678818	1	195678818	T	C	NPQslopelightH	0.01
chr5_57029525	5	57029525	G	A	NPQslopelightH	0.01
chr8_170534342	8	170534342	C	T	NPQslopelightH	0.01
chr1_73906064	1	73906064	A	G	NPQslopelightH	0.01
chr5_54211853	5	54211853	A	G	NPQslopelightH	0.01
chr5_145451331	5	145451331	T	C	NPQslopelightH	0.01
chr6_159399853	6	159399853	C	T	NPQslopelightH	0.01
chr1_8858201	1	8858201	T	G	NPQslopelightH	0.01
chr1_9996051	1	9996051	C	T	NPQslopelightH	0.01
chr1_71953285	1	71953285	C	T	NPQslopelightH	0.01
chr2_74073215	2	74073215	C	T	NPQslopelightH	0.01
chr2_110648187	2	110648187	C	T	NPQslopelightH	0.01
chr2_202089223	2	202089223	C	CTTAGAG	NPQslopelightH	0.01
chr3_157354887	3	157354887	A	G	NPQslopelightH	0.01
chr3_202467497	3	202467497	C	CT	NPQslopelightH	0.01
chr3_203629465	3	203629465	C	T	NPQslopelightH	0.01
chr7_3297083	7	3297083	C	T	NPQslopelightH	0.01
chr8_20448470	8	20448470	C	A	NPQslopelightH	0.01
