## Supplementary material for "Comparative GWAS identifies a role for Mendel’s green pea gene in the nonphotochemical quenching kinetics of sorghum, maize, and arabidopsis": Archive of supplementary data files: Supplementary Data Set S7.xlsx

### Sheet: Supplemental Data Set S7
Accession	Chr2_202086988_refTC_altT
NS501	TC
NS501	TC
NS501	TC
LH59	TC
LH59	TC
LH59	TC
LH74	TC
LH74	TC
LH74	TC
R227	TC
R227	TC
R227	TC
A508	TC
A508	TC
N7A	TC
N7A	TC
N7A	TC
DK6M502A	TC
A15	TC
A15	TC
A15	TC
CO245	TC
CO245	TC
CO245	TC
SD15	TC
SD15	TC
SD15	TC
LH260	TC
LH260	TC
LH260	TC
CO106	TC
CO106	TC
CO106	TC
CML 323	TC
CML 323	TC
CML 323	TC
W8555	TC
W8555	TC
DE3	TC
DE3	TC
DE3	TC
DK78010	TC
DK78010	TC
LH222	TC
LH222	TC
GE129	TC
GE129	TC
CL27	TC
CL27	TC
CL27	TC
NORTH 7	TC
NORTH 7	TC
DK78551S	TC
DK78551S	TC
DK78551S	TC
Sg 18	TC
Sg 18	TC
Sg 18	TC
H124w	TC
H124w	TC
H124w	TC
B73	TC
B73	TC
B73	TC
F2834T	TC
F2834T	TC
F2834T	TC
CSJ3	TC
CSJ3	TC
CSJ3	TC
INBRED 309	TC
INBRED 309	TC
NC294	TC
PHT10	TC
PHT10	TC
A415-1-3 INBRED	TC
Seagull Seventeen	TC
Seagull Seventeen	TC
Seagull Seventeen	TC
DKMBZA	TC
DKMBZA	TC
DKMBZA	TC
N501	TC
N501	TC
N501	TC
K150	TC
K150	TC
I29	TC
I29	TC
I29	TC
W182E	TC
W182E	TC
W182E	TC
N192	TC
N192	TC
N192	TC
T232	TC
T232	TC
T232	TC
L 139	TC
L 139	TC
DE2	TC
DE2	TC
DE2	TC
CI 91B Goodman-Buckler	TC
CI 91B Goodman-Buckler	TC
CI 91B Goodman-Buckler	TC
911	TC
911	TC
911	TC
EP1	TC
EP1	TC
EP1	TC
B106	TC
DKMBST	TC
DKMBST	TC
DKMBST	TC
CML 154Q	TC
CML 154Q	TC
CML 154Q	TC
H114	TC
H114	TC
H114	TC
INBRED 100	TC
INBRED 100	TC
INBRED 100	TC
J47	TC
J47	TC
NC364	TC
NC364	TC
DK87916W	TC
DK87916W	TC
DK87916W	TC
PHZ51	TC
PHZ51	TC
PHZ51	TC
S8324	TC
S8324	TC
S8324	TC
A627	TC
A627	TC
A627	TC
MEF156-55-2	TC
MEF156-55-2	TC
MEF156-55-2	TC
F42	TC
F42	TC
F42	TC
CML 322	TC
CML 322	TC
CML 322	TC
DKIBB14	TC
DKIBB14	TC
DKIBB14	TC
NK794	TC
NK794	TC
DKFBHJ	TC
DKFBHJ	TC
DKFBHJ	TC
INBRED 321	TC
INBRED 321	TC
INBRED 321	TC
CH157	TC
CH157	TC
CH157	TC
DKNL001	TC
DKNL001	TC
DKNL001	TC
ND247	TC
ND247	TC
ND247	TC
LH39	TC
LH39	TC
LH39	TC
NC348	TC
NC348	TC
NC348	TC
L 135	TC
L 135	TC
L 135	TC
W819G	TC
W819G	TC
PHP76	TC
PHP76	TC
PHP76	TC
MS24A	TC
MS24A	TC
MS24A	TC
INBRED 109	TC
INBRED 109	TC
INBRED 109	TC
ND167	TC
ND167	TC
ND167	TC
LH216	TC
LH216	TC
LH216	TC
LH132	TC
LH132	TC
LH132	TC
PHH93	TC
PHH93	TC
PHH93	TC
4N506	TC
4N506	TC
W603S	TC
W603S	TC
FC46	TC
FC46	TC
FC46	TC
SD42	TC
SD42	TC
SD42	TC
NQ402	TC
NQ402	TC
NQ402	TC
R101	TC
R101	TC
B54	TC
B54	TC
B54	TC
CA-4	TC
CA-4	TC
PHP85	TC
PHP85	TC
PHP85	TC
YE-CHI-HUNG	TC
YE-CHI-HUNG	TC
YE-CHI-HUNG	TC
B64	TC
B64	TC
B64	TC
IDS28	TC
IDS28	TC
IDS28	TC
W815G	TC
W815G	TC
W815G	TC
DK3IIH6	TC
DK3IIH6	TC
DK3IIH6	TC
PHM57	TC
PHW03	TC
ND251	TC
ND251	TC
PHB47	TC
PHB47	TC
PHB47	TC
CI 40H	TC
CI 40H	TC
NC368	TC
NC368	TC
NC368	TC
LH217	TC
LH217	TC
LH217	TC
T242	TC
T242	TC
T242	TC
IA2132	TC
IA2132	TC
IA2132	TC
CO125	TC
CO125	TC
DK3IJI1	TC
DK3IJI1	TC
DK3IJI1	TC
B104	TC
B104	TC
B104	TC
NC340	TC
NC340	TC
NC340	TC
LH191	TC
LH191	TC
LH191	TC
Mo44	TC
Mo44	TC
Mo44	TC
DKLIBC 4	TC
DKLIBC 4	TC
DKLIBC 4	TC
DKIB014	TC
DKIB014	TC
DKIB014	TC
ND245	TC
ND245	TC
ND245	TC
Hi26	TC
Hi26	TC
Hi26	TC
LH199	TC
LH199	TC
LH199	TC
A258	TC
A258	TC
A258	TC
T9	TC
T9	TC
T9	TC
A71	TC
A71	TC
A71	TC
LH60	TC
LH60	TC
LH60	TC
PHN46	TC
PHN46	TC
PHN46	TC
VaW6	TC
VaW6	TC
VaW6	TC
Ky226	TC
Ky226	TC
Ky226	TC
LH163	TC
LH163	TC
LH163	TC
T141	TC
T141	TC
T141	TC
R177	TC
R177	TC
R177	TC
A663	TC
A663	TC
A663	TC
DK6F629	TC
DK6F629	TC
DK6F629	TC
DK3IBZ2	TC
DK3IBZ2	TC
DK3IBZ2	TC
PHV57	TC
PHV57	TC
PHV57	TC
LH51	TC
LH51	TC
LH51	TC
912	TC
912	TC
912	TC
A619	TC
A619	TC
A619	TC
CL17	TC
CL17	TC
CL17	TC
R134	TC
R134	TC
R134	TC
W811G	TC
W811G	TC
W811G	TC
LH38	TC
LH38	TC
MS153	TC
MS153	TC
CML 228	TC
CML 228	TC
CML 228	TC
Mo1W	TC
Mo1W	TC
Mo1W	TC
NC298	TC
NC298	TC
NC298	TC
PHJ75	TC
PHJ75	TC
PHJ75	TC
C49A	TC
C49A	TC
C49A	TC
C42	TC
C42	TC
C42	TC
PHT73	TC
PHT73	TC
PHT73	TC
HP301	TC
HP301	TC
HP301	TC
Mo5	TC
Mo5	TC
Mo5	TC
H99	TC
H99	TC
W821G	TC
W821G	TC
W821G	TC
52220	TC
52220	TC
52220	TC
DKF274	TC
DKF274	TC
DKF274	TC
LH231	TC
LH231	TC
LH231	TC
T146	TC
T146	TC
T146	TC
W604S	TC
W604S	TC
W604S	TC
LH61	TC
LH61	TC
Oh40B	TC
Oh40B	TC
Oh40B	TC
INBRED 305	TC
INBRED 305	TC
INBRED 305	TC
A96	TC
A96	TC
A96	TC
N540	TC
N540	TC
N540	TC
ND260	TC
ND260	TC
DK6F545	TC
DK6F545	TC
DK6F545	TC
Ky228	TC
Ky228	TC
PHK76	TC
PHK76	TC
PHK76	TC
Sg 1533	TC
Sg 1533	TC
Sg 1533	TC
CO255	TC
CO255	TC
CO255	TC
Mo7	TC
Mo7	TC
PH5HK	TC
PH5HK	TC
PH5HK	TC
W23	TC
W23	TC
W23	TC
NC328	TC
NC328	TC
NC328	TC
LH198	TC
LH198	TC
LH198	TC
ND230	TC
ND230	TC
ND230	TC
B77	TC
B77	TC
B77	TC
A427	TC
A427	TC
A427	TC
ICI 740	TC
ICI 740	TC
PHK05	TC
PHK05	TC
PHK05	TC
MS1334	TC
MS1334	TC
MS1334	TC
PHK42	TC
PHK42	TC
PHK42	TC
LH57	TC
LH57	TC
LH57	TC
IDS91	TC
IDS91	TC
IDS91	TC
Il14H	TC
Il14H	TC
Il14H	TC
LH188	TC
LH188	TC
LH188	TC
H84	TC
H84	TC
H84	TC
CQ702RC	TC
CQ702RC	TC
CQ702RC	TC
NC356	TC
NC356	TC
NC356	TC
PHW51	TC
PHW51	TC
PHW51	TC
LP5	TC
LP5	TC
LP5	TC
W64A	TC
W64A	TC
W64A	TC
B8	TC
B8	TC
B8	TC
CO192	TC
CO192	TC
CO192	TC
A73	TC
A73	TC
PHN18	TC
PHN18	TC
PHN18	TC
WIL901	TC
WIL901	TC
WIL901	TC
DK84BRQ4	TC
DK84BRQ4	TC
DK84BRQ4	TC
B87	TC
B87	TC
B87	TC
DK78371A	TC
DK78371A	TC
DK78371A	TC
PHEG9	TC
PHEG9	TC
PHEG9	TC
LH194	TC
LH194	TC
LH194	TC
DKWDAD1	TC
DKWDAD1	TC
DKWDAD1	TC
4578 INBRED	TC
4578 INBRED	TC
4578 INBRED	TC
DKIBB15	TC
DKIBB15	TC
DKIBB15	TC
PHR61	TC
PHR61	TC
PHR61	TC
DK2MA22	TC
DK2MA22	TC
DK2MA22	TC
R225	TC
R225	TC
R225	TC
OQ603	TC
OQ603	TC
OQ603	TC
CM48	TC
CM48	TC
CM48	TC
N193	TC
N193	TC
N193	TC
11430	TC
11430	TC
11430	TC
LH183	TC
LH183	TC
LH183	TC
LH224	TC
LH224	TC
LH224	TC
OQ101	TC
OQ101	TC
OQ101	TC
PHJ89	TC
PHJ89	TC
PHJ89	TC
Va52	TC
Va52	TC
Va52	TC
ZS01250	TC
ZS01250	TC
ZS01250	TC
PHTE4	TC
PHTE4	TC
PHTE4	TC
PHK74	TC
PHK74	TC
PHK74	TC
PHR36	TC
PHR36	TC
PHR36	TC
PHW06	TC
PHW06	TC
N545	TC
N545	TC
N545	TC
LH169Ht	TC
LH169Ht	TC
LH169Ht	TC
Ia5125B	TC
Ia5125B	TC
Ia5125B	TC
LH160	TC
LH160	TC
LH160	TC
N527	TC
N527	TC
PHN11	TC
PHN11	TC
PHN11	TC
PHEM9	TC
PHEM9	TC
PHEM9	TC
PHJ65	TC
PHJ65	TC
PHJ65	TC
LH211	TC
LH211	TC
LH211	TC
Va26	TC
Va26	TC
Va26	TC
PHT77	TC
PHT77	TC
PHT77	TC
NC306	TC
NC306	TC
NC306	TC
ICI 441	TC
ICI 441	TC
ICI 441	TC
B76	TC
B76	TC
B76	TC
B164	TC
B164	TC
B164	TC
K47	TC
K47	TC
PHV63	TC
PHV63	TC
PHV63	TC
U 123	TC
U 123	TC
U 123	TC
Pa880	TC
Pa880	TC
Pa880	TC
Mo24W	TC
Mo24W	TC
Mo24W	TC
CI 3A	TC
CI 3A	TC
A679	TC
CM7	TC
CM7	TC
CM7	TC
Il778d	TC
Il778d	TC
Il778d	TC
PHK35	TC
PHK35	TC
OS602	TC
OS602	TC
OS602	TC
LH284	TC
LH284	TC
LH284	TC
LH181	TC
LH181	TC
LH181	TC
E8501	TC
E8501	TC
E8501	TC
PHP60	TC
PHP60	TC
PHP60	TC
PHG39	TC
PHG39	TC
PHG39	TC
N538	TC
N538	TC
N538	TC
PHN47	TC
PHN47	TC
PHN47	TC
NC290A	TC
NC290A	TC
N6	TC
N6	TC
N6	TC
DE4	TC
DE4	TC
DE4	TC
DKHB8229	TC
DKHB8229	TC
DKHB8229	TC
H52	TC
H52	TC
H52	TC
G22 T122	TC
G22 T122	TC
G22 T122	TC
NC362	TC
NC362	TC
NC362	TC
Pa778	TC
Pa778	TC
Pa778	TC
B-18 INBR.FR.SUPERGOLD	TC
B-18 INBR.FR.SUPERGOLD	TC
B-18 INBR.FR.SUPERGOLD	TC
PHVA9	TC
PHVA9	TC
PHVA9	TC
RS 710	TC
RS 710	TC
RS 710	TC
L 155	TC
L 155	TC
L 155	TC
DKPB80	TC
DKPB80	TC
DKPB80	TC
A662	TC
A662	TC
A662	TC
ND259	TC
ND259	TC
ND259	TC
B108	TC
B108	TC
B108	TC
PHJR5	TC
PHJR5	TC
PHJR5	TC
W605S	TC
W605S	TC
W605S	TC
AusTRCF 306238	TC
AusTRCF 306238	TC
AusTRCF 306238	TC
WXB6	TC
WXB6	TC
WXB6	TC
PHJ70	TC
PHJ70	TC
Eng-Li Chih	TC
Eng-Li Chih	TC
Eng-Li Chih	TC
LH189Ht	TC
LH189Ht	TC
LH189Ht	TC
A682	TC
A682	TC
A682	TC
MS106	TC
LH205	TC
LH205	TC
LH205	TC
NC13	TC
NC13	TC
NC13	TC
LH206	TC
LH206	TC
LH206	TC
A155	TC
A155	TC
A155	TC
LH149	TC
LH149	TC
LH149	TC
W802G	TC
W802G	TC
W802G	TC
CQ806	TC
CQ806	TC
CQ806	TC
LH196	TC
LH196	TC
LH196	TC
W24	TC
W24	TC
W24	TC
ZS635	TC
ZS635	TC
ZS635	TC
J8606	TC
J8606	TC
J8606	TC
SG 30A	TC
SG 30A	TC
SG 30A	TC
S8326	TC
S8326	TC
S8326	TC
R197	TC
R197	TC
R197	TC
R4	TC
R4	TC
R4	TC
P39	TC
P39	TC
P39	TC
MS132	TC
MS132	TC
A322	TC
A322	TC
A322	TC
N218	TC
N218	TC
N218	TC
Mp339	TC
Mp339	TC
Mp339	TC
LH162	TC
LH162	TC
LH162	TC
B101	TC
B101	TC
CM37	TC
CM37	TC
CM37	TC
L 127	TC
L 127	TC
L 127	TC
DKFBLL	TC
DKFBLL	TC
W602S	TC
W602S	TC
W602S	TC
N28	TC
N28	TC
N28	TC
A12	TC
DK8M129	TC
DK8M129	TC
DK8M129	TC
B57	TC
B57	TC
A674	TC
A674	TC
A674	TC
NC342	TC
NC342	TC
NC342	TC
B109	TC
B109	TC
B109	TC
Fe	TC
Fe	TC
Fe	TC
Yu796 NS	TC
Yu796 NS	TC
Yu796 NS	TC
LH54	TC
LH54	TC
LH54	TC
MS225	TC
MS225	TC
MS225	TC
PHEW7	TC
PHEW7	TC
PHEW7	TC
4F-234 BX 4	TC
4F-234 BX 4	TC
4F-234 BX 4	TC
Huobai	TC
Huobai	TC
Huobai	TC
NC304	TC
NC304	TC
NC304	TC
LH123HT	TC
LH123HT	TC
LH123HT	TC
PHGG7	TC
T234	TC
B79	TC
B79	TC
DK83IBI3	TC
DKMBPM	TC
N28Ht	TC
B10	TC
B10	TC
B10	TC
R229	TC
R229	TC
R229	TC
PHR25	TC
PHR25	TC
PHR25	TC
W814G	TC
W814G	TC
W814G	TC
A654	TC
A654	TC
A654	TC
ND262	TC
ND262	TC
ND262	TC
Va22	TC
Va22	TC
Va22	TC
PHN66	TC
PHN66	TC
PHN66	TC
H71	TC
H71	TC
H71	TC
B107	TC
B107	TC
LH218	TC
LH218	TC
LH218	TC
PHR55	TC
PHR55	TC
PHR55	TC
LH128	TC
LH128	TC
ND249	TC
ND249	TC
ND249	TC
Va14	TC
Va14	TC
Va14	TC
CO117	TC
CO117	TC
PHTM9	TC
NC302	TC
NC302	TC
NC302	TC
W117HT	TC
W117HT	TC
W117HT	TC
DK8F196	TC
DK8F196	TC
DK8F196	TC
IDS69	TC
IDS69	TC
IDS69	TC
H113	TC
H113	TC
W818G	TC
W818G	TC
W818G	TC
MS72	TC
CML 218	TC
CML 218	TC
PHT55	TC
PHT55	TC
PHT55	TC
ND265	TC
ND265	TC
ND265	TC
W601S	TC
W601S	TC
WIL500	TC
WIL500	TC
WIL500	TC
A673	TC
A673	TC
PHN82	TC
PHN82	TC
PHN82	TC
LH190	TC
LH190	TC
LH190	TC
B105	TC
B105	TC
B105	TC
PHP55	TC
PHP55	TC
PHP55	TC
CG10	TC
CG10	TC
787	TC
787	TC
787	TC
Oh43	TC
Oh43	TC
Oh43	TC
R181B	TC
R181B	TC
R181B	TC
LH193	TC
LH193	TC
PHTD5	TC
PHTD5	TC
PHBA6	TC
PHBA6	TC
R71	TC
KO679Y	TC
INBRED 2-687	TC
INBRED 2-687	TC
NC310	TC
NC310	TC
NC310	TC
Wf9	TC
Wf9	TC
Wf9	TC
B52	TC
B52	TC
MS200	TC
MS200	TC
PHM10	TC
PHM10	TC
PHM10	TC
Chi-tan 120	TC
Chi-tan 120	TC
R30	TC
R30	TC
R30	TC
NC250	TC
PHKM5	TC
PHKM5	TC
PHKM5	TC
CR14	TC
CR14	TC
CR14	TC
W182BN	TC
W182BN	TC
W182BN	TC
Mo45	TC
Mo45	TC
Mo45	TC
CI 540	TC
CI 540	TC
CI 540	TC
DK91IFC2	TC
DK91IFC2	TC
NKH8431	TC
PHAW6	TC
PHAW6	TC
PHAW6	TC
B-28	TC
B-28	TC
B-28	TC
DE811	TC
DE811	TC
DE811	TC
Oh43E	TC
Oh43E	TC
Oh43E	TC
SD101	TC
SD101	TC
SD101	TC
CH711-10	TC
CH711-10	TC
PHM81	TC
PHM81	TC
PHM81	TC
PHHB4	TC
PHHB4	TC
PHHB4	TC
A3G-3-3-1-313	TC
A3G-3-3-1-313	TC
DK2FACC	TC
DK2FACC	TC
DK2FACC	TC
DKMBWZ	TC
DKMBWZ	TC
DKMBWZ	TC
PHP38	TC
PHP38	TC
PHP38	TC
PHG50	TC
PHG50	TC
Pa762	TC
Pa762	TC
PHJ33	TC
PHJ33	TC
PHJ33	TC
LH210	TC
LH210	TC
DKMBUB	TC
PHW20	TC
PHW20	TC
PHW20	TC
MS226	TC
MS226	TC
WIL900	TC
WIL900	TC
A680	TC
A680	TC
LH214	TC
LH214	TC
LH214	TC
SD44	TC
SD44	TC
NC350	TC
NC350	TC
DJ7	TC
DJ7	TC
DJ7	TC
2369	TC
2369	TC
2369	TC
KUNG-70	TC
PHW17	TC
PHW17	TC
PHW17	TC
H14	TC
H14	TC
H14	TC
PHN41	TC
PHN41	TC
PHN41	TC
W22	TC
W22	TC
W22	TC
AM0776	TC
AM0776	TC
AM0776	TC
PHG29	TC
PHG29	TC
PHG29	TC
ICI 893	TC
ICI 893	TC
ICI 893	TC
1538	TC
1538	TC
1538	TC
F7	TC
F7	TC
PHV07	TC
PHV07	TC
PHV07	TC
NC262	TC
NC262	TC
NC262	TC
PHBB3	TC
PHBB3	TC
PHBB3	TC
Va85	TC
Va85	TC
Va85	TC
TZU-CHIAO-HSI-WU 105	TC
TZU-CHIAO-HSI-WU 105	TC
TZU-CHIAO-HSI-WU 105	TC
R226	TC
R226	TC
DKMBNA	TC
DKMBNA	TC
DKMBNA	TC
PHT60	TC
PHT60	TC
PHT60	TC
PHG84	TC
PHG84	TC
PHG84	TC
DK29MIBZ2	TC
DK29MIBZ2	TC
LH223	TC
LH223	TC
LH223	TC
PHEM7	TC
PHEM7	TC
PHEM7	TC
NKBCC03	TC
NKBCC03	TC
NKBCC03	TC
PHT11	TC
PHT11	TC
PHT11	TC
B75	TC
B75	TC
B75	TC
LH127	TC
LH127	TC
LH127	TC
DK78002A	TC
DK78002A	TC
DK78002A	TC
NK740	TC
NK740	TC
NK740	TC
PHPR5	TC
PHPR5	TC
WU-TAN-TZAO	TC
WU-TAN-TZAO	TC
WU-TAN-TZAO	TC
LH225	TC
LH225	TC
LH225	TC
CO258	TC
CO258	TC
CO258	TC
MS224	TC
MS224	TC
MS224	TC
YE 4	TC
YE 4	TC
YE 4	TC
L222	TC
L222	TC
L222	TC
Huanyao	TC
Huanyao	TC
PHT47	TC
PHT47	TC
PHT47	TC
LH164	TC
LH164	TC
A661	TC
A661	TC
A661	TC
LH184	TC
LH184	TC
SD40	TC
SD40	TC
SD40	TC
C103	TC
C103	TC
C103	TC
CM105	TC
CM105	TC
CM105	TC
Os420	TC
Os420	TC
Os420	TC
N209	TC
N209	TC
N209	TC
B65	TC
B65	TC
B65	TC
NQ508	TC
PHK29	TC
PHK29	TC
PHK29	TC
YELLOW 3-4	TC
YELLOW 3-4	TC
YELLOW 3-4	TC
W182B	TC
W182B	TC
PHG80	TC
PHG80	TC
PHWRZ	TC
PHWRZ	TC
PHWRZ	TC
B46	TC
B46	TC
B46	TC
B84	TC
B84	TC
B84	TC
ICI 193	TC
ICI 193	TC
ICI 193	TC
B91	TC
B91	TC
B91	TC
B73Htrhm	TC
B73Htrhm	TC
B73Htrhm	TC
Oh7	TC
Oh7	TC
Oh7	TC
NC326	TC
NC326	TC
NC326	TC
W37A	TC
W37A	TC
W37A	TC
A649	TC
A649	TC
A649	TC
DKF118	TC
DKF118	TC
DKF118	TC
LH146Ht	TC
LH146Ht	TC
LH146Ht	TC
SD102	TC
SD102	TC
SD102	TC
LH213	TC
LH213	TC
LH213	TC
LH215	TC
LH215	TC
PHG71	TC
PHG71	TC
PHG71	TC
NC260	TC
NC260	TC
C68	TC
C68	TC
C68	TC
NP87	TC
NP87	TC
NP87	TC
N201	TC
N201	TC
M37W	TC
M37W	TC
M37W	TC
W813G	TC
W813G	TC
A548	TC
A548	TC
A548	TC
CS608	TC
CS608	TC
CS608	TC
B37	TC
B37	TC
B37	TC
B66	TC
B66	TC
CI 28A	TC
CI 28A	TC
CI 28A	TC
LH197	TC
LH197	TC
LH197	TC
LH1	TC
W809G	TC
W809G	TC
W809G	TC
LH202	TC
LH202	TC
LH202	TC
MoG	TC
MoG	TC
MoG	TC
PHG86	TC
PHG86	TC
NY 166 (Neveh Yaar)	TC
NY 166 (Neveh Yaar)	TC
Tr	TC
Tr	TC
Tr	TC
PHFA5	TC
PHFA5	TC
PHFA5	TC
Mo17	TC
Mo17	TC
MQ305	TC
MQ305	TC
MQ305	TC
PHR03	TC
PHR03	TC
PHR03	TC
4F-306 108	TC
4F-306 108	TC
4F-306 108	TC
LH204	TC
LH195	TC
LH195	TC
CI 187-2	TC
CI 187-2	TC
CI 187-2	TC
LH299	TC
N542	TC
N542	TC
Ia453	TC
Ia453	TC
Ia453	TC
Pa468	TC
Pa468	TC
NC338	TC
NC338	TC
NC338	TC
CM99	TC
B7	TC
B7	TC
B7	TC
PHVJ4	TC
PHVJ4	TC
Ill.Hy	TC
Ill.Hy	TC
PHW86	TC
PHW86	TC
DK6M502	TC
DK6M502	TC
LH208	TC
PHG83	TC
PHG83	TC
PHG83	TC
MS71	TC
MS71	TC
764	TC
764	TC
N534	TC
N534	TC
N534	TC
NK807	TC
NK807	TC
NK807	TC
LH93	TC
LH93	TC
LH93	TC
PHK93	TC
PHK93	TC
NO. 380	TC
NO. 380	TC
NO. 380	TC
PHHB9	TC
PHHB9	TC
PHHB9	TC
PH207	TC
PH207	TC
PH207	TC
DKIB02	TC
DKIB02	TC
DKIB02	TC
PHAA0	TC
PHAA0	TC
PHW52	TC
PHW52	TC
PHW52	TC
N523	TC
N523	TC
N523	TC
DE1	TC
DE1	TC
DE1	TC
H5	TC
H5	TC
H5	TC
80-2	TC
80-2	TC
80-2	TC
A340	TC
A340	TC
ND246	TC
ND246	TC
ND246	TC
OC19	TC
OC19	TC
OC19	TC
WR3	TC
WR3	TC
WR3	TC
A797NW	TC
A797NW	TC
A797NW	TC
PHW80	TC
PHW80	TC
PHW80	TC
Oh7B	TC
4554 INBRED	TC
4554 INBRED	TC
4554 INBRED	TC
LH119	TC
LH119	TC
LH119	TC
Pa891	TC
Pa891	TC
Pa891	TC
OQ403	TC
A554	TC
W816G	TC
LH185	TC
M14	TC
LH52	TC
WIL903	TC
4722	TC
K201	TC
Lp215D	TC
PHW30	TC
CR1HT	TC
793	TC
793	TC
DK4676A	TC
C15	TC
NC324	TC
NC324	TC
NC324	TC
W552	TC
PHP02	TC
PHP02	TC
PHP02	TC
PHW53	TC
PHW53	TC
NC258	TC
ZS1791	TC
ZS1791	TC
PHV37	TC
W9	TC
W9	TC
W9	TC
CI 21E	TC
CI 21E	TC
CI 21E	TC
LH192	TC
LH192	TC
LH192	TC
LH250	TC
LH250	TC
LH250	TC
ICI 581	TC
ICI 581	TC
DKIBC2	TC
DKIBC2	TC
DKIBC2	TC
B88	TC
B88	TC
PHN73	TC
PHN73	TC
PHN73	TC
M162W	TC
M162W	TC
M162W	TC
A651	TC
A651	TC
A651	TC
DKMDF-13D	TC
DKMDF-13D	TC
DKMDF-13D	TC
DKFBLA	TC
DKFBLA	TC
LH186	TC
LH186	TC
NY 159 (Neveh Yaar)	TC
NY 159 (Neveh Yaar)	TC
G3 T5a	TC
H95	TC
H95	TC
Mo23W	TC
Mo23W	TC
904	TC
904	TC
904	TC
A556	TC
DK2FADB	TC
DK2FADB	TC
DK2FADB	TC
CO257	TC
CO257	TC
W817G	TC
LH150	TC
LH150	TC
NC358	TC
NC358	TC
W182B	TC
W182B	TC
W819G	TC
W819G	TC
ND230	TC
ND230	TC
ND230	TC
S8326	TC
S8326	TC
S8326	TC
K47	TC
A649	TC
A649	TC
A649	TC
LH127	TC
LH127	TC
LH127	TC
NY 159 (Neveh Yaar)	TC
NY 159 (Neveh Yaar)	TC
NY 159 (Neveh Yaar)	TC
J47	TC
J47	TC
Fe	TC
Fe	TC
A71	TC
A71	TC
A71	TC
PHK93	TC
PHK93	TC
MS24A	TC
MS24A	TC
MS24A	TC
Eng-Li Chih	TC
Eng-Li Chih	TC
Eng-Li Chih	TC
MS225	TC
MS225	TC
MS225	TC
DE4	TC
DE4	TC
DE4	TC
AM0776	TC
AM0776	TC
AM0776	TC
K201	TC
K201	TC
K201	TC
LH189Ht	TC
LH189Ht	TC
LH189Ht	TC
PHW80	TC
PHW80	TC
SD102	TC
SD102	TC
SD102	TC
B107	TC
B107	TC
B107	TC
H84	TC
H84	TC
H84	TC
Ia453	TC
Ia453	TC
HP301	TC
HP301	TC
HP301	TC
CO192	TC
CO192	TC
Os420	TC
Os420	TC
CM7	TC
CM7	TC
ND262	TC
ND262	TC
ND262	TC
LH51	TC
LH51	TC
CO255	TC
CO255	TC
B7	TC
B7	TC
B7	TC
CQ702RC	TC
CQ702RC	TC
CQ702RC	TC
CI 21E	TC
CI 21E	TC
A322	TC
A322	TC
A322	TC
Il778d	TC
Il778d	TC
Il778d	TC
NC326	TC
NC326	TC
NC326	TC
DE3	TC
DE3	TC
DE3	TC
ND247	TC
ND247	TC
CS608	TC
CS608	TC
CS608	TC
CML 154Q	TC
CML 154Q	TC
R30	TC
R30	TC
R30	TC
W802G	TC
W802G	TC
W802G	TC
4F-234 BX 4	TC
4F-234 BX 4	TC
4F-234 BX 4	TC
DK78551S	TC
DK78551S	TC
DK78551S	TC
LH181	TC
LH181	TC
LH181	TC
52220	TC
52220	TC
52220	TC
Ky226	TC
Ky226	TC
Ky226	TC
DE1	TC
DE1	TC
DE1	TC
DK3IIH6	TC
DK3IIH6	TC
DK3IIH6	TC
ND246	TC
ND246	TC
H124w	TC
H124w	TC
H124w	TC
MS72	TC
MS72	TC
MS72	TC
N28Ht	TC
N28Ht	TC
PHGG7	TC
PHGG7	TC
PHGG7	TC
CG10	TC
CG10	TC
CG10	TC
PHW86	TC
PHW86	TC
LH202	TC
LH202	TC
LH202	TC
R227	TC
R227	TC
R227	TC
DKIBC2	TC
DKIBC2	TC
DKIBC2	TC
DK6M502A	TC
DK6M502A	TC
DK6M502A	TC
PHP02	TC
PHP02	TC
PHP02	TC
ND167	TC
ND167	TC
ND167	TC
LH222	TC
LH222	TC
LH222	TC
N218	TC
N218	TC
N218	TC
ICI 893	TC
ICI 893	TC
ICI 893	TC
Lp215D	TC
Lp215D	TC
Lp215D	TC
CI 28A	TC
CI 28A	TC
CI 28A	TC
C103	TC
C103	TC
C103	TC
DK78002A	TC
DK78002A	TC
DK78002A	TC
DK78010	TC
NC338	TC
NC338	TC
NC338	TC
PHVJ4	TC
PHVJ4	TC
PHVJ4	TC
W23	TC
W23	TC
W23	TC
PHP85	TC
PHP85	TC
PHP85	TC
R71	TC
PHT10	TC
PHT10	TC
PHT10	TC
NK907	TC
NK907	TC
NK907	TC
C42	TC
A96	TC
A96	TC
2369	TC
2369	TC
2369	TC
PHR61	TC
Chi-tan 120	TC
Chi-tan 120	TC
Chi-tan 120	TC
W818G	TC
W818G	TC
W818G	TC
CO257	TC
CO257	TC
CO257	TC
WIL900	TC
WIL900	TC
WIL900	TC
AusTRCF 306238	TC
AusTRCF 306238	TC
AusTRCF 306238	TC
DE811	TC
DE811	TC
DE811	TC
PHEM7	TC
Hi26	TC
Hi26	TC
Hi26	TC
B10	TC
B10	TC
B10	TC
B101	TC
B101	TC
B101	TC
PHP60	TC
PHP60	TC
PHP60	TC
Oh40B	TC
Oh40B	TC
Oh40B	TC
LH60	TC
LH60	TC
PHN82	TC
PHN82	TC
SD42	TC
SD42	TC
Oh7B	TC
Oh7B	TC
A508	TC
A508	TC
A508	TC
R225	TC
R225	TC
R225	TC
Pa762	TC
Pa762	TC
Pa762	TC
L 127	TC
L 127	TC
L 127	TC
U 123	TC
U 123	TC
U 123	TC
4N506	TC
4N506	TC
4N506	TC
CM105	TC
CM105	TC
DK2FACC	TC
DK2FACC	TC
DK2FACC	TC
MS116	TC
MS116	TC
B109	TC
B109	TC
B109	TC
A155	TC
A155	TC
A155	TC
Sg 18	TC
Sg 18	TC
Sg 18	TC
DKMBZA	TC
DKMBZA	TC
DKMBZA	TC
PHR55	TC
PHR55	TC
PHR55	TC
4722	TC
4722	TC
4722	TC
PHR03	TC
PHR03	TC
PHR03	TC
L 155	TC
L 155	TC
L 155	TC
NQ508	TC
NQ508	TC
NQ508	TC
PHT73	TC
PHT73	TC
PHT73	TC
PHN73	TC
PHN73	TC
PHN73	TC
PHJ89	TC
PHJ89	TC
PHJ89	TC
M162W	TC
M162W	TC
M162W	TC
PHTM9	TC
PHTM9	TC
PHTM9	TC
PHW03	TC
PHW03	TC
PHW03	TC
LH215	TC
LH215	TC
LH215	TC
PHV07	TC
PHV07	TC
PHV07	TC
PHG80	TC
PHG80	TC
PHG80	TC
F7	TC
F7	TC
F7	TC
LH200	TC
LH200	TC
LH200	TC
DK6M502	TC
DK6M502	TC
DK6M502	TC
H14	TC
H14	TC
H14	TC
PHN46	TC
PHN46	TC
PHN46	TC
L 135	TC
L 135	TC
L 135	TC
PHR36	TC
PHR36	TC
PHR36	TC
Il14H	TC
Il14H	TC
Il14H	TC
B46	TC
B46	TC
B46	TC
LH250	TC
LH250	TC
LH250	TC
YE-CHI-HUNG	TC
YE-CHI-HUNG	TC
YE-CHI-HUNG	TC
B75	TC
B75	TC
PHG39	TC
PHG39	TC
PHG39	TC
NC302	TC
NC302	TC
NC302	TC
MQ305	TC
MQ305	TC
MQ305	TC
N542	TC
N542	TC
N542	TC
LH198	TC
LH198	TC
LH198	TC
DKMBST	TC
DKMBST	TC
DKMBST	TC
N527	TC
N527	TC
N527	TC
PHN18	TC
PHN18	TC
PHN18	TC
B88	TC
B88	TC
B88	TC
NC250	TC
NC250	TC
NC250	TC
INBRED 2-687	TC
INBRED 2-687	TC
INBRED 2-687	TC
S 56	TC
S 56	TC
Pa468	TC
Pa468	TC
Pa468	TC
LH190	TC
LH190	TC
R134	TC
R134	TC
R134	TC
W8555	TC
W8555	TC
NS501	TC
NS501	TC
NS501	TC
OQ603	TC
OQ603	TC
OQ603	TC
PHM81	TC
PHM81	TC
PHM81	TC
DKMBPM	TC
DKMBPM	TC
DKMBPM	TC
W601S	TC
W601S	TC
PHJ33	TC
PHJ33	TC
PHJ33	TC
PHV57	TC
PHV57	TC
PHV57	TC
L 139	TC
L 139	TC
L 139	TC
A258	TC
A258	TC
NC258	TC
NC258	TC
NC258	TC
WIL901	TC
WIL901	TC
WIL901	TC
K150	TC
K150	TC
K150	TC
LH191	TC
LH191	TC
LH191	TC
PHVA9	TC
PHVA9	TC
PHVA9	TC
LH160	TC
LH160	TC
LH160	TC
PHG83	TC
PHG83	TC
PHG83	TC
DKMBNA	TC
DKMBNA	TC
793	TC
793	TC
793	TC
INBRED 100	TC
INBRED 100	TC
INBRED 100	TC
DK2FADB	TC
DK2FADB	TC
LH1	TC
LH1	TC
LH1	TC
N28	TC
N28	TC
W182BN	TC
W182BN	TC
B73Htrhm	TC
S8324	TC
S8324	TC
S8324	TC
LH39	TC
LH39	TC
LH39	TC
PHKM5	TC
PHKM5	TC
PHKM5	TC
PHTE4	TC
PHTE4	TC
PHTE4	TC
PHW53	TC
PHW53	TC
PHW53	TC
LH169Ht	TC
LH169Ht	TC
LH184	TC
LH184	TC
PH5HK	TC
PH5HK	TC
PH5HK	TC
T141	TC
T141	TC
T141	TC
DKF118	TC
DKF118	TC
DKF118	TC
LH218	TC
LH218	TC
LH218	TC
LH194	TC
LH194	TC
LH194	TC
C15	TC
C15	TC
C15	TC
A415-1-3 INBRED	TC
A415-1-3 INBRED	TC
A415-1-3 INBRED	TC
A673	TC
A673	TC
INBRED 109	TC
INBRED 109	TC
INBRED 109	TC
B52	TC
B52	TC
DK29MIBZ2	TC
DK29MIBZ2	TC
NC328	TC
NC328	TC
NC328	TC
A73	TC
A73	TC
A73	TC
B73	TC
B73	TC
B73	TC
MS224	TC
MS224	TC
MS224	TC
LH231	TC
LH231	TC
NKH8431	TC
NKH8431	TC
NKH8431	TC
ICI 441	TC
ICI 441	TC
ICI 441	TC
GE129	TC
GE129	TC
GE129	TC
KUNG-70	TC
KUNG-70	TC
KUNG-70	TC
R4	TC
R4	TC
R4	TC
LH93	TC
LH93	TC
Ia5125B	TC
Ia5125B	TC
Ia5125B	TC
1538	TC
1538	TC
1538	TC
PHEM9	TC
PHEM9	TC
PHEM9	TC
Ill.Hy	TC
DKFBLL	TC
DKFBLL	TC
DKFBLL	TC
LH186	TC
LH186	TC
W815G	TC
W815G	TC
INBRED 305	TC
NC294	TC
NC294	TC
NC294	TC
PHN41	TC
PHN41	TC
PHN41	TC
LH162	TC
LH123HT	TC
B8	TC
ND259	TC
ND259	TC
ND259	TC
W117HT	TC
W117HT	TC
W117HT	TC
N192	TC
N192	TC
N192	TC
DE2	TC
DE2	TC
LH217	TC
LH217	TC
Pa91	TC
Pa91	TC
LH74	TC
LH74	TC
CML 228	TC
CML 228	TC
CML 228	TC
PHTD5	TC
PHTD5	TC
PHTD5	TC
LH128	TC
LH128	TC
T9	TC
PHT60	TC
PHT60	TC
PHT60	TC
PHG29	TC
PHG29	TC
PHG29	TC
B164	TC
B164	TC
B57	TC
B57	TC
OQ101	TC
OQ101	TC
T242	TC
Va26	TC
Va26	TC
Va26	TC
A619	TC
A619	TC
A619	TC
CI 187-2	TC
CI 187-2	TC
CI 187-2	TC
PHJ90	TC
PHJ90	TC
PHJ90	TC
PHT55	TC
PHT55	TC
ND260	TC
A682	TC
DKPB80	TC
DKPB80	TC
WXB6	TC
WXB6	TC
LH225	TC
LH225	TC
LH225	TC
PHW52	TC
PHW52	TC
PHW52	TC
F2834T	TC
F2834T	TC
A340	TC
A340	TC
K155	TC
K155	TC
K155	TC
PHM10	TC
PHM10	TC
PHM10	TC
H114	TC
H114	TC
H114	TC
R197	TC
R197	TC
R197	TC
Mp339	TC
Mp339	TC
Mp339	TC
DKWDAD1	TC
DKWDAD1	TC
DKWDAD1	TC
B87	TC
B87	TC
B87	TC
M14	TC
M14	TC
M14	TC
LH150	TC
LH150	TC
LH150	TC
CQ806	TC
A797NW	TC
A797NW	TC
B105	TC
B105	TC
PHG71	TC
N201	TC
N201	TC
N201	TC
DKLIBC 4	TC
DKLIBC 4	TC
Mo45	TC
Mo45	TC
W809G	TC
W809G	TC
PHB47	TC
CM99	TC
CM99	TC
Pa880	TC
Pa880	TC
Pa880	TC
EP1	TC
EP1	TC
Va22	TC
Va22	TC
W811G	TC
W811G	TC
W811G	TC
CO106	TC
CO106	TC
N501	TC
N501	TC
N501	TC
B84	TC
B84	TC
B84	TC
LH197	TC
LH197	TC
LH197	TC
PHK74	TC
PHK74	TC
PHK74	TC
MS106	TC
MS106	TC
MS106	TC
LH224	TC
LH224	TC
DKMBUB	TC
DKMBUB	TC
PHT77	TC
PHT77	TC
PHT77	TC
PHW51	TC
NC304	TC
C49A	TC
G22 T122	TC
MS200	TC
MS200	TC
PHK76	TC
PHK76	TC
PHP55	TC
PHP55	TC
PHP55	TC
DK6F629	TC
DK6F629	TC
DK6F629	TC
DKIBB14	TC
DKIBB14	TC
DKIBB14	TC
CL27	TC
CL27	TC
CL27	TC
Mo1W	TC
Mo1W	TC
Mo1W	TC
OC19	TC
OC19	TC
OC19	TC
IDS91	TC
IDS91	TC
IDS91	TC
B-28	TC
B-28	TC
B-28	TC
LH204	TC
LH204	TC
LH204	TC
LH119	TC
LH119	TC
LH119	TC
CH157	TC
CH157	TC
CH157	TC
ND249	TC
ND249	TC
ND249	TC
PHK42	TC
PHK42	TC
PHK42	TC
OQ403	TC
OQ403	TC
OQ403	TC
LH59	TC
LH59	TC
LH59	TC
PHBB3	TC
PHBB3	TC
MS153	TC
PHW17	TC
PHW17	TC
PHJR5	TC
PHJR5	TC
PHHB9	TC
PHHB9	TC
LH210	TC
LH210	TC
PHFA5	TC
PHFA5	TC
PHAA0	TC
LH192	TC
LH192	TC
W603S	TC
W603S	TC
PHEW7	TC
W605S	TC
W605S	TC
ICI 581	TC
ICI 581	TC
H99	TC
H99	TC
PHP76	TC
PHP76	TC
Yu796 NS	TC
Yu796 NS	TC
PHW30	TC
PHW30	TC
DK3IJI1	TC
DK3IJI1	TC
DKFBLA	TC
PHJ70	TC
NK807	TC
NK807	TC
W24	TC
W24	TC
B77	TC
CML 323	TC
PHW06	TC
PHW06	TC
PHW06	TC
764	TC
764	TC
A674	TC
A674	TC
DKFBHJ	TC
N545	TC
N545	TC
PHK29	TC
PHK29	TC
PHK29	TC
M37W	TC
M37W	TC
M37W	TC
DK78371A	TC
DK78371A	TC
DK78371A	TC
T232	TC
T232	TC
T232	TC
PHBA6	TC
PHBA6	TC
PHBA6	TC
NQ402	TC
NQ402	TC
NQ402	TC
Mo5	TC
Mo5	TC
Mo5	TC
PHT11	TC
PHT11	TC
PHT11	TC
W182E	TC
W182E	TC
W182E	TC
911	TC
Pa891	TC
Pa891	TC
PHJ75	TC
PHJ75	TC
YELLOW 3-4	TC
LH61	TC
LH61	TC
NC260	TC
NC260	TC
A556	TC
A556	TC
A556	TC
R226	TC
R226	TC
N538	TC
N538	TC
Oh43E	TC
Oh43E	TC
LH164	TC
Sg 1533	TC
Sg 1533	TC
Sg 1533	TC
80-2	TC
80-2	TC
DK8M129	TC
DK8M129	TC
DK8M129	TC
N534	TC
N534	TC
N534	TC
F42	TC
F42	TC
F42	TC
A548	TC
A548	TC
CO117	TC
CO117	TC
N193	TC
N193	TC
N193	TC
W604S	TC
W604S	TC
W604S	TC
LH156	TC
LH156	TC
Mo24W	TC
Mo24W	TC
WU-TAN-TZAO	TC
WU-TAN-TZAO	TC
WU-TAN-TZAO	TC
IA2132	TC
IA2132	TC
IA2132	TC
CML 395	TC
PHW20	TC
PHW20	TC
PHK35	TC
PHK35	TC
E8501	TC
E8501	TC
E8501	TC
H113	TC
H113	TC
NC298	TC
NC298	TC
NC298	TC
INBRED 321	TC
INBRED 321	TC
INBRED 321	TC
W602S	TC
W602S	TC
W602S	TC
A3G-3-3-1-313	TC
A3G-3-3-1-313	TC
A3G-3-3-1-313	TC
PHN47	TC
PHN47	TC
PHN47	TC
PHJ65	TC
PHJ65	TC
PHJ65	TC
LH223	TC
LH223	TC
LH223	TC
N523	TC
N523	TC
N523	TC
W814G	TC
W814G	TC
W814G	TC
Va52	TC
Va52	TC
Va52	TC
NP87	TC
NP87	TC
NP87	TC
DKMBWZ	TC
DKMBWZ	TC
DKMBWZ	TC
CML 218	TC
CML 218	TC
CO258	TC
CO258	TC
CO258	TC
YE 4	TC
YE 4	TC
YE 4	TC
DK3IBZ2	TC
DK3IBZ2	TC
DK3IBZ2	TC
MoG	TC
MoG	TC
CM48	TC
CM48	TC
CM48	TC
ND265	TC
ND265	TC
LH211	TC
LH211	TC
LH211	TC
PHG84	TC
PHG84	TC
PHG84	TC
A627	TC
A627	TC
A627	TC
MS132	TC
MS132	TC
MS132	TC
NC13	TC
NC13	TC
NC13	TC
PHP38	TC
PHP38	TC
PHP38	TC
912	TC
912	TC
912	TC
A661	TC
A661	TC
A661	TC
NC324	TC
NC324	TC
NC324	TC
Oh7	TC
Oh7	TC
Oh7	TC
NC358	TC
NC358	TC
NC358	TC
MS71	TC
MS71	TC
MS71	TC
DK91IFC2	TC
DK91IFC2	TC
DK91IFC2	TC
LH132	TC
LH132	TC
LH132	TC
C68	TC
C68	TC
C68	TC
PHAW6	TC
PHAW6	TC
PHAW6	TC
DK8F196	TC
DK8F196	TC
N209	TC
N209	TC
N209	TC
LH199	TC
LH199	TC
LH199	TC
DKHB8229	TC
DKHB8229	TC
DKHB8229	TC
ZS1791	TC
ZS1791	TC
ZS1791	TC
B37	TC
B37	TC
B37	TC
NK740	TC
NK740	TC
NK740	TC
PHH93	TC
PHH93	TC
PHH93	TC
INBRED 309	TC
INBRED 309	TC
INBRED 309	TC
LH188	TC
LH188	TC
LH188	TC
LH149	TC
LH149	TC
LH149	TC
DKIBB15	TC
DKIBB15	TC
DKIBB15	TC
W37A	TC
W37A	TC
W37A	TC
PHPR5	TC
PHPR5	TC
PHPR5	TC
NO. 380	TC
NO. 380	TC
NO. 380	TC
W64A	TC
W64A	TC
W64A	TC
ND251	TC
ND251	TC
ND251	TC
CI 91B Goodman-Buckler	TC
CI 91B Goodman-Buckler	TC
CI 91B Goodman-Buckler	TC
B106	TC
B106	TC
B106	TC
N6	TC
N6	TC
N6	TC
Va14	TC
Va14	TC
Va14	TC
NC368	TC
NC368	TC
NC368	TC
PHEG9	TC
PHEG9	TC
PHEG9	TC
FC46	TC
FC46	TC
FC46	TC
LH57	TC
LH57	TC
LH57	TC
LH193	TC
LH193	TC
LH193	TC
LH54	TC
LH54	TC
LH54	TC
787	TC
787	TC
787	TC
W816G	TC
W816G	TC
W816G	TC
PHK05	TC
PHK05	TC
PHK05	TC
B104	TC
B104	TC
B104	TC
Pa778	TC
Pa778	TC
Pa778	TC
LH260	TC
LH260	TC
LH260	TC
T146	TC
T146	TC
T146	TC
Va85	TC
Va85	TC
Va85	TC
NC362	TC
NC362	TC
NC362	TC
SG 30A	TC
SG 30A	TC
SG 30A	TC
NC364	TC
NC364	TC
NC364	TC
LH196	TC
LH196	TC
LH196	TC
LH216	TC
LH216	TC
LH216	TC
LH214	TC
LH214	TC
LH214	TC
LP5	TC
LP5	TC
LP5	TC
NC310	TC
NC310	TC
NC310	TC
SD44	TC
SD44	TC
SD44	TC
A651	TC
A651	TC
A651	TC
W22	TC
W22	TC
W22	TC
B108	TC
B108	TC
B108	TC
904	TC
904	TC
904	TC
NC290A	TC
NC290A	TC
NC290A	TC
DK84BRQ4	TC
DK84BRQ4	TC
DK84BRQ4	TC
CR1HT	TC
CR1HT	TC
CR1HT	TC
NORTH 7	TC
NORTH 7	TC
NORTH 7	TC
LH284	TC
LH284	TC
PHBW8	TC
PHBW8	TC
PHBW8	TC
A680	TC
A680	TC
A680	TC
PHZ51	TC
PHZ51	TC
NKBCC03	TC
NKBCC03	TC
NKBCC03	TC
H5	TC
H5	TC
H5	TC
A15	TC
A663	TC
A663	TC
A663	TC
B79	TC
B79	TC
B79	TC
SD101	TC
SD101	TC
B-18 INBR.FR.SUPERGOLD	TC
B-18 INBR.FR.SUPERGOLD	TC
B-18 INBR.FR.SUPERGOLD	TC
LH205	TC
LH205	TC
LH205	TC
DKMDF-13D	TC
DKMDF-13D	TC
DKMDF-13D	TC
LH206	TC
LH206	TC
LH206	TC
R229	TC
R229	TC
PH207	TC
PH207	TC
KO679Y	TC
KO679Y	TC
H95	TC
H95	TC
H95	TC
PHN66	TC
PHN66	TC
PHN66	TC
LH195	TC
LH195	TC
LH195	TC
MEF156-55-2	TC
MEF156-55-2	TC
MEF156-55-2	TC
N540	TC
PHT47	TC
DKIB014	TC
CSJ3	TC
CSJ3	TC
CSJ3	TC
CO125	TC
PHWRZ	TC
DKNL001	TC
DJ7	TC
DJ7	TC
Seagull Seventeen	TC
TZU-CHIAO-HSI-WU 105	TC
TZU-CHIAO-HSI-WU 105	TC
TZU-CHIAO-HSI-WU 105	TC
4554 INBRED	TC
Ky228	TC
Ky228	TC
Ky228	TC
LH183	TC
LH183	TC
LH183	TC
IDS28	TC
CM37	TC
CM37	TC
A554	TC
A554	TC
A554	TC
NY 166 (Neveh Yaar)	TC
DK6F545	TC
DK6F545	TC
B91	TC
B91	TC
B91	TC
PHN11	TC
LH163	TC
LH163	TC
LH163	TC
R177	TC
R177	TC
R177	TC
Oh43	TC
Oh43	TC
Oh43	TC
LH52	TC
B66	TC
B66	TC
DK87916W	TC
DK87916W	TC
DK87916W	TC
ZS635	TC
CI 3A	TC
CI 3A	TC
A427	TC
A427	TC
A427	TC
VaW6	TC
VaW6	TC
VaW6	TC
ICI 740	TC
ICI 740	TC
ICI 740	TC
J8606	TC
NC306	TC
NC306	TC
R181B	TC
B54	TC
B54	TC
B54	TC
W813G	TC
W9	TC
W9	TC
WIL903	TC
WIL903	TC
NC350	TC
NC350	TC
CI 540	TC
CI 540	TC
CI 540	TC
DKIB02	TC
DKIB02	TC
DKIB02	TC
ZS01250	TC
ZS01250	TC
ZS01250	TC
WR3	TC
WR3	TC
SD15	TC
SD15	TC
LH299	TC
LH299	TC
LH299	TC
Tr	TC
Tr	TC
Tr	TC
OS602	TC
Mo44	TC
Mo44	TC
Mo44	TC
NK794	TC
NK794	TC
NK794	TC
I29	TC
I29	TC
I29	TC
Mo17	TC
Mo17	TC
Mo17	TC
A662	TC
A662	TC
A662	TC
H71	TC
H71	TC
H71	TC
LH213	TC
LH213	TC
LH213	TC
LH38	TC
LH38	TC
LH38	TC
G3 T5a	TC
G3 T5a	TC
G3 T5a	TC
PHG86	TC
PHG86	TC
PHG86	TC
Wf9	TC
Wf9	TC
Wf9	TC
R101	TC
R101	TC
R101	TC
NC342	TC
NC342	TC
W817G	TC
W817G	TC
W817G	TC
SD40	TC
SD40	TC
SD40	TC
CO245	TC
CO245	TC
CO245	TC
B65	TC
B65	TC
B65	TC
PHV63	TC
PHV63	TC
PHV63	TC
T234	TC
T234	TC
T234	TC
A679	TC
A679	TC
A679	TC
CL17	TC
CL17	TC
CL17	TC
NC348	TC
NC348	TC
NC348	TC
N7A	TC
N7A	TC
N7A	TC
A654	TC
A654	TC
A654	TC
CML 322	TC
CML 322	TC
CML 322	TC
MS226	TC
MS226	TC
MS226	TC
PHR25	TC
PHR25	TC
PHR25	TC
Mo23W	TC
Mo23W	TC
Mo23W	TC
ND245	TC
ND245	TC
ND245	TC
L222	TC
L222	TC
L222	TC
DK83IBI3	TC
DK83IBI3	TC
DK83IBI3	TC
W821G	TC
W821G	TC
W821G	TC
PHHB4	TC
PHHB4	TC
PHHB4	TC
CH711-10	TC
CH711-10	TC
CH711-10	TC
4F-306 108	TC
DK4676A	TC
DK4676A	TC
DK4676A	TC
H52	TC
H52	TC
H52	TC
Huobai	TC
Huobai	TC
Huobai	TC
11430	TC
11430	TC
11430	TC
CI 40H	TC
CI 40H	TC
A12	TC
A12	TC
A12	TC
MS1334	TC
MS1334	TC
MS1334	TC
WIL500	TC
WIL500	TC
ICI 193	TC
ICI 193	TC
ICI 193	TC
NC340	TC
NC340	TC
NC340	TC
RS 710	TC
RS 710	TC
RS 710	TC
CR14	TC
CR14	TC
CR14	TC
PHG50	TC
PHG50	TC
PHG50	TC
IDS69	TC
IDS69	TC
IDS69	TC
NC356	TC
NC356	TC
NC356	TC
P39	TC
P39	TC
P39	TC
DKMM501D	TC
DKMM501D	TC
DKMM501D	TC
DKMM501D	TC
DKMM501D	TC
DKMM501D	TC
DK2MA22	TC
PHRE1	T-
PHRE1	T-
PHRE1	T-
PHR63	T-
PHR63	T-
PHR63	T-
Pa405	T-
Pa405	T-
Pa405	T-
Mo3	T-
Mo3	T-
Mo3	T-
K64	T-
K64	T-
K64	T-
B68	T-
B68	T-
B68	T-
NS701	T-
NS701	T-
NS701	T-
DKMM402A	T-
DKMM402A	T-
PHR31	T-
PHR31	T-
PHR31	T-
Va99	T-
Va99	T-
FR19	T-
FR19	T-
FR19	T-
A239	T-
A239	T-
Pa392	T-
Pa392	T-
Pa392	T-
A635	T-
A635	T-
A635	T-
DK8M116	T-
DK8M116	T-
CI 64	T-
CI 64	T-
A344	T-
A344	T-
YING-55	T-
YING-55	T-
YING-55	T-
A321	T-
A321	T-
A321	T-
LH212Ht	T-
LH212Ht	T-
LH212Ht	T-
L317	T-
L317	T-
L317	T-
Mt42	T-
Mt42	T-
Mt42	T-
Mo16W	T-
Mo16W	T-
Mo16W	T-
PHR62	T-
PHR62	T-
PHR62	T-
NC230	T-
NC230	T-
NC230	T-
PHHH9	T-
PHHH9	T-
PHHH9	T-
LP1 NR Ht	T-
LP1 NR Ht	T-
LP1 NR Ht	T-
OQ601	T-
OQ601	T-
OQ601	T-
LH82	T-
LH82	T-
LH82	T-
H122w	T-
H122w	T-
H122w	T-
DK2MCDB	T-
DK2MCDB	T-
DK2MCDB	T-
NC232	T-
NC232	T-
NC232	T-
38-11	T-
38-11	T-
38-11	T-
PHR32	T-
PHR32	T-
C123	T-
C123	T-
C123	T-
W812G	T-
W812G	T-
W812G	T-
PHR58	T-
PHR58	T-
A672	T-
A672	T-
A672	T-
N215	T-
N215	T-
PHG35	T-
PHG35	T-
PHG35	T-
CH753-4	T-
CH753-4	T-
CH753-4	T-
PHB09	T-
PHB09	T-
PHB09	T-
PHV53	T-
PHV53	T-
PHV53	T-
NC236	T-
NC236	T-
Mo46	T-
Mo46	T-
Mo46	T-
F115	T-
F115	T-
F115	T-
L 289	T-
L 289	T-
L 289	T-
N199	T-
N199	T-
N199	T-
Bei 10 = North 10	T-
Bei 10 = North 10	T-
Bei 10 = North 10	T-
K41	T-
K41	T-
K41	T-
LH172	T-
LH172	T-
LH172	T-
B14A	T-
B14A	T-
B14A	T-
W32	T-
W32	T-
W32	T-
A334	T-
A334	T-
A334	T-
AS6103	T-
AS6103	T-
NC318	T-
NC318	T-
NC318	T-
N217	T-
N217	T-
K4	T-
K4	T-
K4	T-
Va17	T-
Va59	T-
Va59	T-
Va59	T-
R78	T-
R78	T-
R78	T-
Mo30W	T-
Mo30W	T-
Mo30W	T-
MS142	T-
MS142	T-
MS142	T-
Hi28	T-
Hi28	T-
Hi28	T-
GE54	T-
H110	T-
H110	T-
H110	T-
PHJ40	T-
PHJ40	T-
PHJ40	T-
ND287	T-
ND287	T-
ND287	T-
ICI 986	T-
ICI 986	T-
ICI 986	T-
AS5707	T-
PHMK0	T-
PHMK0	T-
PHMK0	T-
F44	T-
F44	T-
F44	T-
A374	T-
A374	T-
A374	T-
A659	T-
A659	T-
A659	T-
T8	T-
T8	T-
Mo47	T-
Mo47	T-
Mo47	T-
K148	T-
K148	T-
LH167	T-
LH167	T-
LH167	T-
NKNP901	T-
NKNP901	T-
MS222	T-
MS222	T-
MS222	T-
ND283	T-
ND283	T-
ND283	T-
A	T-
A	T-
A	T-
H49	T-
H49	T-
H49	T-
H91	T-
H91	T-
H91	T-
Ky21	T-
PHN34	T-
PHN34	T-
PHN34	T-
Va102	T-
Mo13	T-
LH175	T-
LH175	T-
LH175	T-
LH166	T-
LH166	T-
LH166	T-
A305	T-
A305	T-
A305	T-
LH143 (Maintainer)	T-
LH143 (Maintainer)	T-
PHJ31	T-
PHJ31	T-
PHJ31	T-
B42	T-
B42	T-
PHT22	T-
PHT22	T-
PHT22	T-
A401	T-
A401	T-
Mo39	T-
Mo39	T-
PHWG5	T-
LH252	T-
LH252	T-
LH252	T-
A632	T-
A632	T-
A632	T-
NK792	T-
NK792	T-
NK792	T-
H121	T-
H121	T-
H121	T-
LH159	T-
LH159	T-
LH159	T-
B99	T-
B99	T-
B99	T-
CML 108	T-
CML 108	T-
CML 108	T-
PHGV6	T-
PHGV6	T-
PHGV6	T-
B90	T-
B90	T-
CML 91	T-
CML 91	T-
CML 91	T-
Va35	T-
Va35	T-
Va35	T-
DKHBA1	T-
DKHBA1	T-
PHK46	T-
PHK46	T-
PHK46	T-
B14	T-
B14	T-
B14	T-
CML 220	T-
CML 220	T-
CML 220	T-
CS405	T-
CS405	T-
CS405	T-
Tx303	T-
Tx303	T-
YANG	T-
MS67	T-
MS67	T-
MS67	T-
MS223	T-
A648	T-
A648	T-
A648	T-
CH701-30	T-
CH701-30	T-
N200	T-
N200	T-
NY6371	T-
NY6371	T-
NY6371	T-
Mo15W	T-
Mo15W	T-
Mo15W	T-
NC264	T-
NC264	T-
PHV78	T-
PHV78	T-
PHV78	T-
33-16	T-
33-16	T-
Mo28W	T-
Mo28W	T-
Mo28W	T-
A572	T-
A572	T-
A572	T-
LH220Ht	T-
LH145	T-
PHW43	T-
PHW43	T-
INB 101LFY/LFY (A632 X M16 S5)	T-
INB 101LFY/LFY (A632 X M16 S5)	T-
INB 101LFY/LFY (A632 X M16 S5)	T-
H105W	T-
H105W	T-
K55	T-
K55	T-
K55	T-
Oh33	T-
Oh33	T-
Oh33	T-
R113	T-
R113	T-
LH165	T-
LH165	T-
CO158	T-
CO158	T-
A634	T-
A634	T-
A634	T-
LH252	T-
LH252	T-
LH252	T-
Mo47	T-
Mo47	T-
CH701-30	T-
CH701-30	T-
CH701-30	T-
OQ601	T-
OQ601	T-
OQ601	T-
A374	T-
A374	T-
A374	T-
NKNP901	T-
NKNP901	T-
NKNP901	T-
H122w	T-
H122w	T-
H122w	T-
NC236	T-
NC236	T-
NC236	T-
PHHH9	T-
PHHH9	T-
PHHH9	T-
MS142	T-
MS142	T-
MS142	T-
N217	T-
N217	T-
N217	T-
H49	T-
H49	T-
K64	T-
K64	T-
K64	T-
PHJ31	T-
PHJ31	T-
PHJ31	T-
Mo39	T-
Mo39	T-
A659	T-
A659	T-
A659	T-
N199	T-
N199	T-
N199	T-
LH212Ht	T-
LH212Ht	T-
LH212Ht	T-
NC318	T-
NC318	T-
NC318	T-
YING-55	T-
YING-55	T-
MS67	T-
MS67	T-
MS67	T-
Tx303	T-
Tx303	T-
Tx303	T-
LH82	T-
LH82	T-
LH82	T-
F115	T-
F115	T-
F115	T-
PHB09	T-
PHB09	T-
PHB09	T-
Mt42	T-
Mt42	T-
Mt42	T-
Va17	T-
Va17	T-
Va17	T-
Mo15W	T-
Mo15W	T-
PHT22	T-
PHT22	T-
PHT22	T-
LH175	T-
LH175	T-
PHR58	T-
PHR58	T-
PHR58	T-
K148	T-
K148	T-
K148	T-
Pa392	T-
Pa392	T-
Pa392	T-
Mo13	T-
Mo13	T-
Mo13	T-
K4	T-
K4	T-
Va59	T-
Va59	T-
Va59	T-
GE54	T-
GE54	T-
GE54	T-
N215	T-
N215	T-
N215	T-
N200	T-
N200	T-
N200	T-
CI 64	T-
CI 64	T-
CI 64	T-
H105W	T-
H105W	T-
H105W	T-
Bei 10 = North 10	T-
Bei 10 = North 10	T-
Bei 10 = North 10	T-
PHR62	T-
PHR62	T-
PHR62	T-
ND287	T-
ND287	T-
ND287	T-
A344	T-
NY6371	T-
NY6371	T-
NY6371	T-
PHR31	T-
PHR31	T-
PHR31	T-
PHJ40	T-
PHJ40	T-
PHJ40	T-
K41	T-
K41	T-
K41	T-
38-11	T-
38-11	T-
38-11	T-
FR19	T-
FR19	T-
A305	T-
A305	T-
A305	T-
Va99	T-
Mo30W	T-
Mo30W	T-
R113	T-
R113	T-
R113	T-
CS405	T-
CS405	T-
CS405	T-
A321	T-
A321	T-
A321	T-
L 289	T-
L 289	T-
PHV53	T-
PHV53	T-
PHV53	T-
NC232	T-
NC232	T-
PHWG5	T-
PHN34	T-
PHN34	T-
H110	T-
DK8M116	T-
DK8M116	T-
LH220Ht	T-
LH143 (Maintainer)	T-
LH143 (Maintainer)	T-
LH143 (Maintainer)	T-
K55	T-
Mo3	T-
Mo3	T-
W32	T-
W32	T-
W32	T-
A334	T-
A334	T-
A334	T-
R53	T-
R53	T-
R53	T-
LH167	T-
LP1 NR Ht	T-
LP1 NR Ht	T-
LP1 NR Ht	T-
A632	T-
Mo46	T-
B42	T-
YANG	T-
YANG	T-
B14A	T-
B14A	T-
PHK46	T-
C102	T-
Oh33	T-
Oh33	T-
Oh33	T-
NC264	T-
NC264	T-
CO158	T-
CO158	T-
CO158	T-
DKHBA1	T-
DKHBA1	T-
DKHBA1	T-
B68	T-
B68	T-
B68	T-
LH159	T-
LH159	T-
LH159	T-
AS6103	T-
AS6103	T-
AS6103	T-
A	T-
A	T-
A	T-
LH145	T-
LH145	T-
Va35	T-
Va35	T-
B14	T-
B14	T-
Mo16W	T-
Mo16W	T-
ICI 986	T-
ICI 986	T-
ICI 986	T-
A401	T-
A401	T-
A401	T-
MS222	T-
MS222	T-
MS222	T-
LH166	T-
LH166	T-
LH166	T-
PHMK0	T-
PHMK0	T-
PHMK0	T-
33-16	T-
33-16	T-
B90	T-
B90	T-
B90	T-
A239	T-
A239	T-
A239	T-
PHR63	T-
PHR63	T-
PHR63	T-
H91	T-
H91	T-
H91	T-
PHG35	T-
PHG35	T-
PHG35	T-
LH165	T-
LH165	T-
W153R	T-
W153R	T-
W153R	T-
LH172	T-
LH172	T-
Pa405	T-
Pa405	T-
Pa405	T-
Hi28	T-
Hi28	T-
Hi28	T-
INB 101LFY/LFY (A632 X M16 S5)	T-
INB 101LFY/LFY (A632 X M16 S5)	T-
INB 101LFY/LFY (A632 X M16 S5)	T-
CML 91	T-
CML 91	T-
CML 91	T-
MS221	T-
MS221	T-
MS221	T-
H121	T-
H121	T-
H121	T-
Ky21	T-
Ky21	T-
CML 108	T-
CML 108	T-
PHGV6	T-
PHGV6	T-
PHGV6	T-
NC230	T-
NC230	T-
NC230	T-
CML 220	T-
CML 220	T-
CML 220	T-
PHW43	T-
F44	T-
MS223	T-
NK792	T-
NK792	T-
DKMM402A	T-
DKMM402A	T-
A672	T-
A672	T-
ND283	T-
ND283	T-
ND283	T-
A634	T-
A634	T-
NS701	T-
NS701	T-
NS701	T-
DK2MCDB	T-
DK2MCDB	T-
DK2MCDB	T-
T8	T-
T8	T-
A635	T-
A635	T-
A635	T-
CH753-4	T-
CH753-4	T-
CH753-4	T-
L317	T-
L317	T-
L317	T-
B99	T-
B99	T-
B99	T-
PHR32	T-
PHR32	T-
PHR32	T-
PHV78	T-
PHV78	T-
PHV78	T-
Va102	T-
Va102	T-
PHRE1	T-
PHRE1	T-
PHRE1	T-
R78	T-
R78	T-
R78	T-
AS5707	T-
AS5707	T-
AS5707	T-
A572	T-
A572	T-
A572	T-
A648	T-
A648	T-
A648	T-
Mo28W	T-
Mo28W	T-
Mo28W	T-
B85
B85
B85
W810G
W810G
INBRED 141
INBRED 141
INBRED 141
W8304
W8304
W8304
CO256
CO256
Oh603
Oh603
Oh603
U267Y
Oh603
Oh603
CO256
CO256
CO256
INBRED 141
INBRED 141
INBRED 141
W8304
W8304
W8304
U267Y
U267Y
Yong 28
Yong 28
DK84QAB1
DK84QAB1
DK84QAB1
HP72-11
HP72-11
HP72-11
DKAQA3
DKAQA3
PHT69
PHT69
DKAQA3
DKAQA3
Yong 28
Yong 28
Yong 28
PHT69
PHT69
PHT69
DK84QAB1
DK84QAB1
DK84QAB1
HP72-11
HP72-11
HP72-11
